# JRSeek: Artificial Intelligence Meets Jelly Roll Fold Classification in Viruses

**DOI:** 10.1101/2025.01.27.635132

**Authors:** Jason E. Sanchez, Wenhan Guo, Chunqiang Li, Lin Li, Chuan Xiao

## Abstract

The jelly roll (JR) fold is the most common structural motif found in the capsid and nucleocapsid of viruses. Its pervasiveness across many different viral families motives developing a tool to predict its presence from a sequence. In the current work, logistic regression (LR) models trained on six different large language model (LLM) embeddings exhibited over 95% accuracy in differentiating JR from non-JR sequences. The dataset used for training and testing included sequences from single JR viruses, non-JR viruses, and non-virus immunoglobulin-like β-sandwich (IGLBS) proteins which closely resemble the JR fold in structure. The high accuracy is particularly remarkable given the low sequence similarity across viral families and the balanced nature of the dataset. Also, the accuracy of the models was independent of LLM embeddings, suggesting that peak accuracy for predicting viral JR folds hinges more on the data quality and quantity rather than on the specific mathematical models used. Given that many viral capsid and nucleocapsid structures have yet to be resolved, using sequence-based LLMs is a promising strategy that can readily be applied to available data. Principal Component Analysis of the Bert-U100 embeddings demonstrates that most IGLBS sequences and a subset of JR and non-JR sequences are distinguishable even before the application of the LR model, but the LR model is necessary to differentiate a subset of more ambiguous sequences. When applied to double JR folds, the Bert-U100 model was able to assign the JR motif for some viral families, providing evidence for the model’s generalizability. However, for other families, this generalizability was not observed, motivating a future need to develop other models informed by double JR folds. Lastly, the Bert-U100 model was also able to predict whether sequences from a dataset of unclassified viruses produce the JR fold. Two examples are given and the JR predictions are corroborated by AlphaFold3. Altogether, this work demonstrates that JR folds can, in principle, be predicted from their sequences.

## Supplemental File 1 for "JRSeek: Artificial Intelligence Meets Jelly Roll Fold Classification in Viruses" (part 1 of 3)

### Sheet: excluded_scop_ids
excluded_scop_ids
2000138
2000048
2000860
2000813
2001074
2001226
2000041
2000277
2000321
2000760
2000944
2000968
2000976
2001242
2000064

### Sheet: balanced_dataset
family	fasta_description	sequence	seq_length	label
		SWPGFFAVIAGLYLMANALFALAYLACGDVIENARPGSFTDAFFFSVQTMATIGYGKLIPIGPLANTQVTLEALCGMLGLAVAASLIYARFTRP	94	0
		TAGVLFSSCTVVTEFEGKPTLMMRLANLRVEQIIEADVHLVLVRSEISQEGMLFRRFHDLQLTRSHSPIFSLSWTIMHPIDHHSPLYGETAETLRHSHSELLVLFTGHHEAFAQDVHARHAYSCDEIIWGGRFVDVFTTLPDGRRALDLTKFHEIAQ	157	0
		SWPVFFASLAALFVVNNTLFALLYQLGDAPIANQSPPGFVGAFFFSVETLATVGYGDMHPQTVYAHAIATLEIFVGMSGIALSTGLVFARFAR	93	0
		PRAKIMFARHAIVRPFNGRMTLMVRAANARQNVIAEARAKMRLMRREHSSEGYSLMKIHDLKLVRNEHPIFLLGWNMMHVIDESSPLFGETPESLAEGRAMLLVMIEGSDETTAQVMQARHAWEHDDIRWHHRYVDLMSDVDGMTHIDYTRFNDTEPV	158	0
		IQRTPKIQVYSRHPAENGKSNFLNCYVSGFHPSDIEVDLLKNGERIEKVEHSDLSFSKDWSFYLLYYTEFTPTEKDEYACRVNHVTLSQPKIVKWDRDM	99	0
		SVEVEILLNDAESRKRAEHKTEDGKKEKYFLFYDGETVSGKVSLSLKNPNKRLEHQGIKIEFIGQIELYYDRGNHHEFVSLVKDLARPGEITQSQAFDFEFTHVEKPYESYTGQNVKLRYFLRATISRRLNDVVKEMDIVVHTLSTYPELNSSIKMEVGIEDCLHIEFEYNKSKYHLKDVIVGKIYFLLVRIKIKHMEIDIIKRETTGTGPNVYHENDTIAKYEIMDGAPVRGESIPIRLFLAGYELTPTMRDINKKFSVRYYLNLVLIDEEERRYFKQQEVVLWRKGD	289	0
		GFFGPICEIDIVLNDGETRKMAEMKTEDGKVEKHYLFYDGESVSGKVNLAFKQPGKRLEHQGIRIEFVGQIELFNDKSNTHEFVNLVKELALPGELTQSRSYDFEFMQVEKPYESYIGANVRLRYFLKVTIVRRLTDLVKEYDLIVHQLATYPDVNNSIKMEVGIEDCLHIEFEYNKSKYHLKDVIVGKIYFLLVRIKIQHMELQLIKKEITGIGPSTTTETETIAKYEIMDGAPVKGESIPIRLFLAGYDPTPTMRDVNKKFSVRYFLNLVLVDEEDRRYFKQQEIILWRKAP	294	0
		GPICEIDVALNDGETRKMAEMKTEDGKVEKHYLFYDGESVSGKVNLAFKQPGKRLEHQGIRIEFVGQIELFNDKSNTHEFVNLVKELALPGELTQSRSYDFEFMQVEKPYESYIGANVRLRYFLKVTIVRRLTDLVKEYDLIVHQLATYPDVNNSIKMEVGIEDCLHIEFEYNKSKYHLKDVIVGKIYFLLVRIKIQHMELQLIKKEITGIGPSTTTETETIAKYEIMDGAPVKGESIPIRLFLAGYDPTPTMRDVNKKFSVRYFLNLVLVDEEDRRYFKQQEIILWRKAPE	292	0
		YEVPKAKIDVFYPKGFEVSIPDEEGITLFAFHGKLNEEMEGLEAGTWARDIVKAKNGRWTFRDRITALKPGDTLYYWTYVIYNGLGYREDDGSFVVNGYSG	101	0
		VVPSAKLEAIYPKGLRVSIPDDGFSLFAFHGKLNEEMDGLEAGHWARDITKPKEGRWTFRDRNVKLKLGDKIYFWTYVIKDGLGYRQDNGEWTVTEFVN	99	0
		YEAPPATLEAIHPKGLRVSVPDEGFSLFAFHGKLNEEMEGLEAGHWSRDITKPKNGRWIFRDRNAALKIGDKIYFWTFVIKDGLGYRQDNGEWTVEGFVD	100	0
		QSGKSLSVKKVMCTASPEGEAVPSLLDGNGIEFQPLDVVNWKDYPYKPEVSFRIAHTGREILLHYKVKEASVRAVASGDNGRVWEDACVEFFVSPEGDDRYYNFECNCAGRLLIQGGAVNERRPTASQEVLGMVKRWSSLAGEPFEERLGECSWELVMVIPVSAFFQHSVGSLDGKTMKGNFYKCGDKLQTPHFLSWSPIGLERPMFHCPAFFGTLSFE	219	0
		FTLPRQPTKAYECENCSQLSRENLHDKWEITNEPLNNNISNVRRSYGYKERISLEQLQRGVIISTLAPGAVVRITPLQNKSIPELLIKTPKNQLLPLKEASSLYNQDDEVGNNPLAITKHQAMLQIKPELGYGKFILKSKDITNKYADAYMISVLDKFSITYLEVETDSLHYQYGDKLKATISLHNDITEYDVNDVDARLVGPKGQVISLNLTKLKSNVFEGTATLDSELNDRGENWYLETDVQTEYGQEIIRRSGHTAFSYSIPSASLMNVKKLSSKPLTFVVTVDVATASRYALQSVLFQKNGKGEARPIQTSQRAQWLEPGKHVLQFTFDNHNQLSDDNLYLGYLRLIDYGQLKTVYQYNQPVKLSQL	371	0
		PTIYPVLDWNDIKFQDVIGEGNFGQVLKARIKKDGLRMDAAIKRMKEYASKDDHRDFAGELEVLCKLGHHPNIINLLGACEHRGYLYLAIEYAPHGNLLDFLRKSRVLETDPAFAIANSTASTLSSQQLLHFAADVARGMDYLSQKQFIHRDLAARNILVGENYVAKIADFGLSRGQEVYVKKTMGRLPVRWMAIESLNYSVYTTNSDVWSYGVLLWEIVSLGGTPYCGMTCAELYEKLPQGYRLEKPLNCDDEVYDLMRQCWREKPYERPSFAQILVSLNRMLEERKTYVNTTLYEKFTYAGIDCSAE	309	0
		AMDLILINSLPLVSDAETSLTCIASGWRPHEPITIGRDFEALMNQHQDPLEVTQDVTREWAKKVVWKREKASKINGAYFCEGRVRGEAIRIRTMKMRQQASFLPATLTMTVDKGDNVNISFKKVLIKEEDAVIYKNGSFIHSVPRHEVPDILEVHLPHAQPQDAGVYSARYIGGNLFTSAFTRLIVRRCEAQKWGPECNHLCTACMNNGVCHEDTGECICPPGFMGRTCEKACELHTFGRTCKERCSGQEGCKSYVFCLPDPYGCSCATGWKGLQCNEACHPGFYGPDCKLRCSCNNGEMCDRFQGCLCSPGWQGLQCEREGIQRMTPKIVDLPDHIEVNSGKFNPICKASGWPLPTNEEMTLVKPDGTVLHPKDFNHTDHFSVAIFTIHRILPPDSGVWVCSVNTVAGMVEKPFNISVKVLP	423	0
		MKAKRVPGGKELLLDLDAPIWAGAESTTFEMFPTPLVMVKEVSPFLALSEGHGVIKRLDVAALHNGSMIALRLKWASEKHDKIVDLNSFVDGVGAMFPVARGAQAVTMGATGRPVNAWYWKANANEPMEIVAEGFSAVRRMKDKAGSDLKAVAQHRNGEWNVILCRSMATGDGLAKLQAGGSSKIAFAVWSGGNAERSGRKSYSGEFVDFEILK	214	0
		MEPQVTLNVTFKNEIQSFLVSDPENTTWADIEAMVKVSFDLNTIQIKYLDEENEEVSINSQGEYEEALKMAVKQGNQLQMQVHEG	85	0
		QTAALMAHLFEMGFCDRQLNLRLLKKHNYNILQVVTELLQL	41	0
		TSVMPMLSAAFVDENLPDGTHLQPGTKFIKHWRMKNTGNVKWSADTKLKFMWGNLTLASTEKKDVLVPCLKAGHVGVVSVEFIAPALEGTYTSHWRLSHKGQQFGPRVWCSIIVDPFPS	119	0
		STQVNAPSFFHLSVLKDVNWEETPSFIQEKIPLKGIEEKIAMADSPIIANEKNEIMWYFLDPEMPTGKLSIIALKQGSVTPTPLLFQQESSEPTWTTSNTIDSTTNELPLTMSLPSSGLWVLNIYVNEKYYDQFVITAE	139	0
		TPHKYLLKSGNEEQCIDVAILAEGYTTSEMETFYKDAAIACEALFSHEPFQSMKNRFNIVAVASPSADSGVSAPKQGAWKHTAFGSHFDTFYSDRYLTTSRVKAINDALAGIPYEHIIILANTEQYGGGGIYNAFTLTTAHHPNFRPVVVHEFGHSFGGLADEYFYDEDVMNGLYPLNIEPWEQNITTRINFASKWEDMLTKTTPVPTPVADKAKYPIGVYEGGGYSAKGIYRPAFDCRMRTNEYPTFCPVCQRAIQRIIEFYTGK	266	0
		AQNFSDYFTNKTLRIDYLFTGNADKQSICLDELSELPVWAGRRHHLSELPLEGNGQIVMRDVASGKVIYTTSFSSLFQEWLETDEAKEVTKGFENTYLLPYPIKPAEVEITLRNNKREVSANLKHVVKPD	130	0
		TPHRYMLQSGNEKDCIDVAILAEGYTEKEMDVFYQDAQRTCESLFSYEPFRSMKSKFNIVAVASPSTDSGVSVPRENQWKQTAVHSHFDTFYSDRYLTTSRVKSVHNALAGIPYEHIIILANTDVYGGGGIYNSYTLTTAHHPMFKPVVVHEFGHSFGGLADEYFYDNDVMTDTYPLDVEPWEQNISTRVNFASKWKDMLPSGAPIPTPIAEKKKYPVGVYEGGGYSAKGIYRPAYDCRMKTNEYPEFCPVCQRAIRRMIEFYVP	265	0
		QNFADYFQNKTLRVDYIFTGDATQQAIYLDELSQLPTWAGRQHHLSELPLEGNGQIIVKDLASKQCIYQTSFSSLFQEWLSTDEAKETAKGFENTFLLPYPKQPVEVEVTLYSPRKKTMATYKHIVRPD	129	0
		AAEALPLYYLQITGITSDGNDFAWDNLTSSQTKAPNVLKGNKLYVKARFMGYTKLTVITGKDGKNLLYNGTAKMFKSDAILGQNKVVIGWDKYFEIPMDALQDNSIQIKALSSGTTFVYSQKIDFERE	128	0
		SSQITFNTTQQGDMYTIIPEVTLTQSCLCRVQILSLREGSSGQSQTKQEKTLSLPANQPIALTKLSLNISPDDRVKIVVTVSDGQSLHLSQQWPP	95	0
		GKPRINSPHIIGNYPSTPFIFYIPTSGQRPMQWSAEKLPEGLELDSKTGIISGVMTSKGDYTVTLKAENALGVSVKQLVIRIGD	84	0
		LTPPMGWNSWNTFGQHLTEELVLQTADAMITNGMRDLGYSYINIDDFWQLPERGADGHLQIDKTKFPRGIKYVADYLHERGFKLGIYSDAAEKTCGGVCGSYGYEETDAKDFASWGVDLLKYDYCNAPVDRVEAMERYAKMGRALRATNRSIVYSVCEWGQREPWKWAKQVGGHLWRVSGDIGDIWYRDGNRVGGLHGILNILEINAPLSEYAGPSGWNDPDMLVVGIDGKSMSIGYESEGCTQEQYKSHFSLWCMMASPLLSGNDVRNMNDSTLKILLDPDLIAINQDVL	291	0
		AERSIRSDHYDIWVKPLADGRKAVACFNRASSPQTVILNENTIADLSFEQIYCLDNHLTKSGSDSKELIVKLAPYQCKVYIFGKTD	86	0
		GKPCINPPHVVGNYPATPFLFYIPTSGERPIKWHAENLPKGLKLDKETGIIKGKVVEKGTYKVMLKAENALGTDTQELLINIGD	84	0
		LTPPMGWNSWNTFGRHLTEELLLQTADAMVENGMRDLGYAYINIDDFWQLPERGADGHIQIDKTKFPRGIKYVADYLHERGFKLGIYSDAADKTCGGVCGSYGYEEIDARDFASWGVDLLKYDYCNAPAGRVEAMERYEKMGRALRATDRSIVFSICEWGQREPWKWAKKVGGHLWRVSGDIGDLWNRSTDEKGGLRGILNILEINAPLSEYARPGGWNDPDMLVVGIGGKSKSIGYESEGCTNEQYQSHFALWCMMASPLLCGNDVRQMNDSTLQILLNKDLIAINQDPL	291	0
		AERAIRADHYDVWVKPLSDGSKAIACLNRISGPVDVELNVKTVEGLSLDRVYDVIEGSLVAEASTGWVVKLAPGECKVFICK	82	0
		GEVPIGDPKELNGMEIAAVYLQPIEMEPRGIDLAASLADIHLEADIHALKNNPNGFPEGFWMPYLTIAYELKNTDTGAIKRGTLMPMVADDGPHYGANIAMEKDKKGGFGVGNYELTFYISNPEKQGFGRHVDEETGVGKWFEPFKVDYKFKYTGTP	157	0
		DEFPIGEDRDVGPLHVGGVYFQPVEMHPAPGAQPSKEEADCHIEADIHANEAGKDLGYGVGDFVPYLRVVAFLQKHGSEKVQKVMFAPMNAGDGPHYGANVKFEEGLGTYKVRFEIAAPSHDEYSLHIDEQTGVSGRFWSEPLVAEWDDFEWKGPQW	157	0
		FTIYYTGMTDIGPSMTGVISSPTYKGGTPYDFAITRITLDGEPFSDSIFAIDSETGKITLNSTSNTPVGLYKLSVACYSNNNRYEYTDIVEINMMKPVPDGIKTDPEKLQVEYADIIDTESSNELPTSQIRTEGNHISISNYTIASAMWNGVAVESPEDYFAVSDKGEISIIKGNQNIQPGKYILSFKLTTAATGEDPEKGIFENALEINVTSRPLSLIYTPDEGKIEEEGERSPETTFQSNIPALKGSAEGLVYSISSVSPNTDKITIDPTTGVLSVAAHHGFKDGEKYQISVKAINEFSPEGVVFENVFTLNTVEFIEPIANFGYADVNDVQAVEIDINKNENFKGDEVKYEFVNLPTDLQGELALDLDGNIAIKKGNKIPVGQYTVQVMATNTKGSETATFTLTITANPNYFTYFRYGNNLGLTPIENYADQFRIEAGGKLNSVKPVPTATDAKDGLSSLKWEVELKHNPNNTKATINESTGQITITGLKQGQCGMVMVTATAGEGKTAVSVKQPVFFHFSMISDSNVQLEYTPFVFQVNPARGGESIAPSLGAGIDKSTFRLDYRRDFFYYNIAGPDSHISGALAQKVDNFLSEMWNSYDATAGTSRKPMSYFENTTNLSKALGYIDQTDFKVHINPNLWRNKDGYANGAMIGQITYDVTGKDPQAATSGARVSPIFIWFDTKF	688	0
		QYVSFKAPIASGSDGVTTIYVRYKDNGKVTYQLPIIVSGSTVNSQDRDIHIAVDKDTLKTLNIERFSLYRPELWYTEMEEDKYEFPETVHIPAGSCVELLNIDFNLQDIDMLEKWVLPLTIVDDGSYAYQSHPRKNYAKALLKVVPFNN	149	0
		YSGSYTASSMKVYTYINGKPDTNARTTDKRTGYVVDNNSIFFYAGLINEDMDKDMRKKYKINVHFKEDGTLDMKQDDPSNEMEFELIGTPTYSSTSVMDATRPYLERRYVQIMFEYDFQDFTYGGSGTEVIPIKYRVAGSMTLLRNINTQIPDEDQQIEW	160	0
		YEHYISFSSQLDSKGVTNIYVPYSRHDAEGNYAEGGEGRSNYQLPILVSGSTDNPSNVTVHVAHDADTLNILNYARYATRTELYYEDMGAEGLAYASYPESLQIKAGENKGLLDLKFDFRNIDMSEKWVLPLQIVDDASYNYVAHPRKDYAKAILRIFPFND	162	0
		YSGDYSGTGITNKVVTGYDGDGKPIETAESITKSSIRGYVIDEQTIFTYAGIVDEDYTDRRKYKIKFAFNGETNGSVTISCDNAEEIGFELNKDVTPSFRISSSMDDAKPYLEHRYVIINNVDYYFNYIPVEGTIIRYHVKGTLTLSRDINTQIPDEDQAIEW	163	0
		WTDEQFKQLISFKTQPGGWGVTDVHVRYANSAKYTYNLPVLVSGSTDNTDDRLVSFSLRDDTLDILNFEKFGNRPELYFRELPQKYYSFPKELTIPAGQSHALLPIEFSLDGLDDSQKWALPLKVCEDANGTYAVNPRKYYRTAVLRPILFNE	153	0
		FSGRFSGSSLLGTMAGESDIKFSSTEIKLNVVTDSIVFFYAGQRTEDYEDRINYKVFLQFTGDKVDSKKDLYKMKIWAENEKLKFNSYSTPTYKVSSEMDATKTYLKHTYIVISDIDFDFVDYTSVPNYEIEYNMKGGLSVSRDLDTRKPDEDQGSDSKWW	161	0
		PMVHLLPHWNWKEGEKVRVLAYTNASKVELVLNGESLGEKNYDNKQTSWGAPYKETKDGKTYLEWAVPFKPGKLEAVAKDENGKVIARDQVVT	93	0
		PASVRLTADRKVVKADGTDLSFITADIVDSKGIVVPDADHLITFNVTGQGELAGVDNGNASSVERYKDNKRKAFSGKALAIVQSSKLSGKITVHASVAGLSSDSTSVFTVTP	112	0
		SVSYDGERRVNFNENWRFQRETNGSIAGAQNPGFDDSSWRKLNLPHDWSIELDFNKNSLATHEGGYLDGGIGWYRKTFTIPESMKGKRISLDFDGVYMNSTTYLNGEVLGTYPFGYNAFSYDISDKLYKDGRANVLVVKVNNTQPSSRWYSGSGIYRNVYLTVTDP	166	0
		IHVARYGTFVTTPNLEKSIKEDRADVNIKTKISNDAAEAKQVKIKSTIYDGAGNTVQTVETEEKTAAAGTVTPFEQNTVIKQPKLWSIDKPYRYNLVTEVIVGGQTVDTYETKFGVR	117	0
		MKLHGVSMHHDLGALGAATNARGVERQMQIMKDMGVNAIRVTHNPASPELLEAANKLGLFIIEEAFDSWAQSKKPYDYGRFFNAWAEHDIKEMVDRGKNEPAIIMWSIGNEIYDTTNAAGVETARNLVGWVKEIDTTRPTTIGEDKTRGDKVNVTPINSYIKEIFNIVDVVGLNYSENNYDGYHKQNPSWKLYGSETSSATRSRGVYTHPYQYNQSTKYADLQQSSYDNDYVGWGRTAEDAWKYDRDLKHIAGQFIWTGFDYIGEPTPYYNSYPAKSSYFGAVDTAGFPKDIFYYYQSQWKKE	303	0
		PMVHLLPHWTHPGKEGKTIPVVIYTNCDAVELFINNVSLGSKPYTGEQLIWLVPYSPGKIEARGIKKGKIVATDCYQS	78	0
		PHSVALASNKYSVKAGSDEVIRIEIDITDKNGIPCPYASNELSFHVSGPLRLLGVDNGNPTDMFPYQQPHCRCFRGKCVVLLQSDEEKGKGTLTVQGTKLVEKKLIIEV	109	0
		GETINFCKGWKFHLGDAGKGASSSSYNDSQWRILNIPHDWSIEGTYKQFENGTDWQSGFLPAGISWYRKTFTIPSKWKNKKVQILFEGVYLNSEVWINGHWLGKRPNGYISFVYDLTPYLQEGKNQIAVKVDHSKALTGRWYTGSGIYRPVYLLVSNP	158	0
		THIPYSGIHFRSKLQNKQSATYTLSIEIETQEKKPIKVKTYLQAPNGSIADTSEKIFVSSADSLCFLSGSIRKPLLWSPDSPNVYTLICQLTRDNKILDECRLPVGFRQ	109	0
		KIKGVCDHHTVGAVGAAVPDDLLHYRLKLLKDMGCNAIRTSHNPFSPAFYNLCDTMGIMVLNEGLDGWNQPKAADDYGNYFDEWWQKDMTDFIKRDRNHPSIIMWSIGNEVTGATPEIQHNLVSLFHQLDPDRPVTQGGTDPTRGMKTDYQKKFNYLDIIGFNGNGEEIGELEHFHKNYPTLCAIATEVPHTYQTRGVYRSQTQWRRRDFPAPWEKGNINWEQFKHRVFPIPDLTEKECFPEESDYPYYQSSYDNASVRISARKSWQRTCSFPWLMGEFRWGSFDYLGEAEWPQRCGNFGIIDIAAIPKDAYFLYQSLWTDK	322	0
		VKIEEVSRNEQGVTLSITNVTDLVLKLKKTAHDTLLVYFRDMTLKPHTRYTVRIGFKQGIKGGDVNFEVTNFIVAPDKGLKYTISL	86	0
		GYTTLKCDFHMHSVFSDGLVWPTVRVDEAYRDGLDAISLTEHIEYRPHKQDVVSDHNRSFDLCREQAEKLGILLIKGSEITRAMAPGHFNAIFLSDSNPLEQKDYKDAFREAKKQGAFMFWNHPGWDSQQPDTTKWWPEHTALYQEGCMHGIEVANGHLYMPEAIQWCLDKNLTMIGTSDIHQPIQTDYDF	191	0
		MTPTLSGIVDTRVELDSHFDPLIGITAKDYQGNDITADVTVSGSVNTNQVGDYLLTYSVSSDDETTNQPRKITVYE	76	0
		ILPAFTGITDTTVVIDSEFDPMQGVSASRPTQGDLTANITVTGEVDANVVGVYELTYQLFYGQDNQQNMTDKRIVTVVT	79	0
		DNVVVGYWHNWCDGRGYQGGNAPCVELKTVNPQYNVVNISFMKVYDIAEGRIPTFKLDPTIALSEAEFIAQIDTLNSQGRSVLIALGGADAHIELTRGDEDALAAEIIRLTDLYGFDGLDIDLEQAAITAKDNQFVIPAALKMVKEHYRKTGDNFMITMAPEFPYLTANGAYTPYLTELDGYYDFINPQFYNQGGDGLWIEGVGWIAQNNDALKEEFIYYIADSLINGTRNYHKIPHDKLVFGLPSNIDAAATGYIQDPQDLYKAFDRLKAQGQPLRGVMTWSVNWDMGTDAANNSYNQQFIKDYGNFIHNQLP	314	0
		DDDWQVGSTYVKDDKVTHNGATWTAQWWTKGEEPGTTGEWGVWR	44	0
		GNGETSDLEPKLTVPVGATIHVGDSFVPMAEVLAIDKEDGDLTSKIKVDGEVDTTKAGTYVLTYTVTDSKGHEVTAKQTVTVKVREEVKNDKPIL	95	0
		GSGMNAVRTWMQGAGVLDANTAAQSGVGLARAHFEKQPPSNLRKSNFFHFVLALYDRQGQPVEIERTAFVGFVEKEKEANSEKTNNGIHYRLQLLYSNGIRTEQDFYVRLIDSMTKQAIVYEGQDKNPEMCRVLLTHEIMCSRCCDKKSCGNRNETPSDPVIIDRFFLKFFLKCNQNCLKNAGNPRDMRRFQVVVSTTVNVDGHVLAVSDNMFVHNN	217	0
		HATPCIKAISPSEGWTTGGATVIIIGDNFFDGLQVIFGTMLVWSELITPHAIRVQTPPRHIPGVVEVTLSYKSKQFCKGTPGRFIYTALN	90	0
		TSKLVVTPLGSLAFQYAEGIKGFNSQKGLFDVAIEGDSTATAFKLTSRLITNTLTQLDTSGSTLNVGVDYNGTAVEKTGDTVMIDTANGVLGGNLSPLANGYNASNRTTAQDGFTFSIISGTTNGTTAVTDYSTLPEGIWSGDVSVQFDATWTS	154	0
		PSSPKDLQIQLHFAHTQQGDLFPVAHIEWTLQTDASILYLEGAELSVLQLNTNERLCVRFEFLSKLRHHHRRWRFTFSHFVVDPDQEYEVTVHHLPKPIPDGDPNHQSKNFLVP	114	0
		PNITVETLEAHQLRVSFTLWNESTHYQILLTSFPHMENHSCFEHMHHIPAPRPEEFHQRSNVTLTLRNLKGCCRHQVQIQPFFSSCLNDCLRHSATVSCP	100	0
		SRSSLTASMYEYTLGQAQNLIIFWDIKEEVDPSDWIGLYHIDENSPANFWDSKNRGVTGTQKGQIVWRIEPGPYFMEPEIKICFKYYHGISGALRATTPCITVKNP	106	0
		PSSPKDLQIQLHFAHTQQGDLFPVAHIEWTLQTDASILYLEGAELSVLQLNTNERLCVRFEFLSKLRHHHRRWRFTFSHFVVDPDQEYEVTVHHLPKPIPDGDPNHQSKNFLVP	114	0
		PNITVETLEAHQLRVSFTLWNESTHYQILLTSFPHMENHSCFEHMHHIPAPRPEEFHQRSNVTLTLRNLKGCCRHQVQIQPFFSSCLNDCLRHSATVSCP	100	0
		SNTPSPDLTVMSIDKSVLSPGESATITTIVKDIDGNPVNEVHINKTVARENLKGLWDYGPLKKENVPGKYTQVITYRGHSNERIDISFKYAMSFTKEISIRGRL	104	0
		TPSPDLTVMSIDKSVLSPGESATITTIVKDIDGNPVNEVHINKTVARENLKGLWDYGPLKKENVPGKYTQVITYRGHSNERIDISFKYAMSFTKEISIRGRL	102	0
		QDKVECWDRFELSFKQVTKGNPFDIRLSATFVCGKEKKTVEGFYDGENTYRIRFMPAVAGEWRYVTSSSIGAMNGRKGTFTVIP	84	0
		MVLVDGEHNFKYADGTRYYPMGTTAYAWTHMKETTQEATLKSFGEAGFNKVRMCVFPKNYSLVKDEPALYPFEIEKTIKDKEGNERKEWDFDRFDPAFFQHLEKRIDQLNRLGIEADLILFHPYDKGRWGFDAMSNEVNVRYIKYITARLASFRNVWWSMANEWDYVKAKTVDDWKLLTKTVVENDPYRHLCSIHGATATYFDYWMPEFTHVSIQDEAPVLSSTASATLRKIYRKPVICDEVGYEGNLPYRWGRLSPQQMTCFILNGLLGGIYVTHGECYQQGNEPIFWAQGGSLKGESWKRVKFLRTIIEAAPH	315	0
		PLEMADISRDLVTSTAGPDYYLVNMGKDVKGFWTFNLPVKNADYNKLQKNKRFKVEIIDVWAMTVTEYPVIFETTEELDYRVFDIHHRGVRIPDAPYIVLRITEVK	106	0
		GLTITAPESASIKQDVQITATVPEKLNEKMDGKVQFFVNHIAAGDPVPVTEDNKASTSIIFDTSGSKTITARFIDAEGYNPAPDGETIIPVVTE	94	0
		NTVTSDVDCSVSAAWGLYKFNQKSNFSAEFEMPESVKAGTGFDALIKIKDISVSNDNLSGYKNAKLTKSSIRINVGKNVKLDGNQPGLSLSNGVLSINDHLKASLEGNSLRISAAPITVRLQALTEGTLTFIPEKTILTNTASVDGYTANTTCTTNADKPFATVKVDPAD	170	0
		TDSYTGLINGSATSLLKPAKVMPGEKVSVSASLLPNKAPIRVYEIGINAPEDVKYIDGTGKTNYSSKLATTGSVFSSPGSGYYDPEWKNESKKPNESYRGFHSDTSYSVVDTSPQTVSAEFEIPKTLAPGIYMFQMGVYKYSNSLKDLVSIPETAFEIAG	160	0
		PTFKVSLMDQSVREGQDVIMSIRVQGEPKPVVSWLRNRQPVRPDQRRFAEEAEGGLCRLRILAAERGDAGFYTCKAVNEYGARQCEARLEVR	92	0
		PQMTFAFASCQQYEHGYYTAYKHMAKEKLDLVFHLGDYIYEYGPNEYVSKTGNVRTHNSAEIITLQDYRNRHAQYRSDANLKAAHAAFPWVVTWDDHEVENNYANKIPEKGQSVEAFVLRRAAAYQAYYEHMPLRISSLPNGPDMQLYRHFTYGNLASFNVLDTRQYRDDQANNDGNKPPSDESRNPNRTLLGKEQEQWLFNNLGSSTAHWNVLAQQIFFAKWNFGTSASPIYSMDSWDGYPAQRERVINFIKSKNLNNVVVLTGDVHASWASNLHVDFEKTSSKIFGAEFVGTSITSGGNGADKRADTDQILKENPHIQFFNDYRGYVRCTVTPHQWKADYRVMPFVTEPGAAISTRASFVYQKDQTGLRKVSSTTIQGGVKQSDEVEEDRFFSHNKAHEKQMIKKR	408	0
		APNFSSYPFTLGVASGDPLSDSVVLWTRLAPDPLNGGGMPKQAVPVKWEVAKDEHFRKIVRKGTEMAKPSLAHSVHVEADGLEPNKVYYYRFKTGHELSPVGKTKTLPA	109	0
		EKNITVTASVDPVIDLLQADGNALPSAVKLAYSPASKTFESYRVMTQVHTNDATKKVIVKLADTPQLTDVLNSTVQMPISVSWGGQVLSTTAKEFEAAALGYSASGVNGVSSSQELVISAAPKTAGTAPTAGNYSGVVSLVMTLGS	146	0
		DPTVDLLQSDGSALPNSVALTYSPAVNNFEAHTINTVVHTNDSDKGVVVKLSADPVLSNVLNPTLQIPVSVNFAGKPLSTTGITIDSNDLNFASSGVNKVSSTQKLSIHADATRVTGGALTAGQYQGLVSIILTKST	137	0
		DCGERNVEVPQMEDMILDCELNWHQASEGLTDYSFYRVWGNNTETLVSKGKEATLTKPMVGPEDAGSYRCELGSVNSSPATIINFHVTVLP	91	0
		CVICDPSVVLALKSLEKDYLPGHLDAKHHKAMMERVENAVKDFQELSLNEDAYMGVVDEATLQKGSWSLLKDLKRITDSDVKGDLFVKELFWMLHLQKETFATYVARFQKEAY	113	0
		LDCGERHIEVHRSEDLVLDCLLSWHRASKGLTDYSFYRVWENSSETLIAKGKEPYLTKSMVGPEDAGNYRCVLDTINQGHATVIRYDVTVLPPK	94	0
		CIKCDQFVTDALKTFENTYLNDHLPHDIHKNVMRMVNHEVSSFGVVTSAEDSYLGAVDENTLEQATWSFLKDLKRITDSDLKGELFIKELLWMLRHQKDIFNNLARQFQKEVL	113	0
		LVYEIDGTEALGSCLRVRPCSNDAPDLSKCTIQWYRSSSDGSKKELISGATKSVYAPEPFDVGRVLHADIIYDGHSLSLSTVGKIDP	87	0
		ATSLEKHVLLKKLRDALESLRGRVAGRNKDDVEEAIAMVEALAVQLT	47	0
		DVDFNVVVTQMSGEDHTSESIHLFHVGKMRIKLCKGKTVIAKEYYSSAMQLCGVRGGGNAAAQALYWQAKKGVSFVIAFESERERNAAIMLARRFACDCNVTLAGPEDRT	110	0
		RFLDTWRWQNYFLLHHNADFIEELAVGDLKHGDTFDVTIYTGGKDTGIVKIYQLSGNENDEINLHRYKTIYDSGLKHNYGRFVTPITKAYNPGTYVAVMKLGENYYYGGSFKISK	115	0
		MDIKIKGDTIVSDKFEAKIKEPFIINEKDEKKKYIAFKMEITAKKDDKDLNPSSISHDYINITQDDKNTVNKLRDGYLLSDKKYKDWTEHNQDQIKKGKTAQAMFIYELRGDGNINLNVHKYSEDKTVDSKSFKFSKLKTEDF	143	0
		DEVLATSIGTYENRTLLVPDGRLALTALHKGKDYQGKPMFYVLFELTNTTEKTQNIQLMIQSFMEVSQTVHGKAQNLQYAVLTDSPFQDKLDRLADEINPGETIQGAYPYEFINENKPVHFKFRDRLLSLDEPIASEEITIT	142	0
		SPAPVLVAEGEQVTIPCTVMTHSWPMVSIRARFCRSHDGSDELILDAVKGHRLMNGLQYRLPYATWNFSQLHLGQIFSLTFNVSTDTAGMYECVLRNYSHGLIMQRFVILT	111	0
		EAFSFSPSGFKVSTVESILGGDVTTTYLSSSKSFQKDFEALTLFINQYKVEHVINPTKEVSASNPESYLANKNGYVITLDISIKNNSKKDKMYKADQISLLGASKSVGGSLDNFIPSGFHLIGSSSDPYNFTAGKTARGLLTFTMDEATYNDLAKDSQIGVPDPSRFDSSSTKGSSQDNVVAPFPIK	187	0
		LAHYPNVLKGTFPTESQVLELGETLEITPELLNPEGATYSWLVNGKEYSTEPTFSYKIDNPCRADLSCIIKNKYGKVEMSTSFSSNH	87	0
		NFSKGFFYVADGTFNFYDTEKKTAYQDCYASLNAGKTLGIGNYDSANIIHSNGKFYLLVGTSTSNRDHFYIVDAKTLYYENSAVVGANLSGLTILNEQYGLVTGDGIRRIDLKSLNNVRIKNERLLCFYNSIIYNGKVLSNDTYKDESKVKYYDVNELIAAKEGEAPAVTELDIIQKQKINFVLAKDGNVYTLESADNGCNIVKIKNDFTLEKVFANFQPAKGPYHSSPTIGMVASETENIIYLVSTDGAIYKYILGDSDSLKAPFIAAESGVSITAPLQLNQQSGELYVTYTEERKDESKIVVYSKDGKVLHTVDCGESVPSQILFNN	329	0
		MSGITVCLGPLDPLKEISDLQISQCLSHIGARPLQRHVAIDTTHFVCNDLDNEESNEELIRAKHNNIPIVRPEWVRACEVEKRIVGVRGFYLDADQSILKNYTFP	105	0
		KPESPVLKIVNVTQTSCVLAWDPLKLGSAKLKSLILYRKGIRSMVIPNPFKVTTTKISGLSVDTPYEFQLKLITTSGTLWSEKVILRTHKM	91	0
		MSSVDVLLTVGKLDASLALLTTQDHHVIEFPTVLLPENVKAGSIIKMQVSQ	51	0
		DLPYRFGLGKADITGEAAEVGMMGYSSLEQKTAGIHMRQWARAFVIEEAASGRRLVYVNTDLGMIFQAVHLKVLARLKAKYPGVYDENNVMLAATHTHSGPGGFSHYAMYNLSVLGFQEKTFNAIVDGIVRSIERAQARLQPGRLFYGSGELRNANRNRSLLSHLKNPDIVGYEDGIDPQMSVLSFVDANGELAGAISWFPVHSTSMTNANHLISPDNKGYASYHWEHDVSRKSGFVAAFAQTNAGNLSPNLNLKPGSGPFDNEFDNTREIGLRQFAKAYEIAGQAQEEVLGELDSRFRFVDFTRLPIRPEFTDGQPRQLCTAAIGTSLAAGSTEDGPGPLGLEEGNNPFLSALGGLLTGVPPQELVQCQAEKTILADTGNKKPYPWTPTVLPIQMFRIGQLELLGAPAEFTVMAGVRIRRAVQAASEAAGIRHVVFNGYANAYASYVTTREEYAAQEYEGGSTLYGPWTQAAYQQLFVDMAVALRERLPVETSAIAPDLSCCQM	505	0
		NFQTGVVADDPYIGKSFGDVLQQPRESYRIGDKVTVAFVTGHPKNDLRTEKTFLEVVNIGKDGKQTPETVATDNDWDTQYRWERVGISASKATISWSIPPGTEPGHYYIRHYGNAKNFWTQKISEIGGSTRSFEVLGT	138	0
		SGYHIGVGRADCTGQVADINLMGYGKSGQNAQGILTRLYSRAFIMAEPDGSNRTVFVSIDIGMVSQRLRLEVLNRLQSKYGSLYRRDNVILSGTHTHSGPAGYFQYTVFVIASEGFSNQTFQHMVTGILKSIDIAHTNMKPGKIFINKGNVDGVQINRSPYSYLQNPQSERARYSSNTDKEMIVLKMVDLNGDDLGLISWFAIHPVSMNNSNHLVNSDNVGYASYLLEQEKNKGYLPGQGPFVAAFASSNLGDVSPNILGPRCINTGESCDNANSTCPIGGPSMCIAKGPGQDMFDSTQIIGRAMYQRAKELYASASQEVTGPLASAHQWVDMTDVTVWLNSTHASKTCKPALGYSFAAGTIDGVGGLNFTQGKTEGDPFWDTIRDQILGKPSEEIKECHKPKPILLHTGELSKPHPWHPDIVDVQIITLGSLAITAIPGEFTTMSGRRLREAVQAEFASHGMQNMTVVISGLCNVYTHYITTYEEYQAQRYEAASTIYGPHTLSAYIQLFRNLAKAIATDTVANLSRGPEPPFFKQ	537	0
		IPSIVDRAPKGRTFGDVLQPAKPEYRVGEVAEVIFVGANPKNSVQNQTHQTFLTVEKYEATSTSWQIVCNDASWETRFYWHKGLLGLSNATVEWHIPDTAQPGIYRIRYFGHNRKQDILKPAVILSFEGTSPAFEVVTI	139	0
		QLQSRFVKIEDETFSATRLITKAEFAKRTFGNSDLETLKQVDAMGCDPARRQDVLIVTGRLVSQVKQDLNAWISLFTESSNAGNRWEFISRDPPGNVFTIPGGGEVPYKLCLSALEPGTYHAHTQLNVASVGPGLGPGMSIVVEGEPTEKP	151	0
		HGEKSQAAFMRMRTIHWYDLSWSKEKVKINETVEIKGKFHVFEGWPETVDEPDVAFLNVGMPGPVFIRKESYIGGQLVPRSVRLEIGKTYDFRVVLKARRPGDWHVHTMMNVQGGGPIIGPGKWITVEG	129	0
		NYNEGNTYFWHAFWFAIGVAWIGYWSRRPIFIPRLLMVDAGRADELVSATDRKVAMGFLAATILIVVMAMSSANSKYP	78	0
		PTVSVKVEDATYRVPGRAMRMKLTITNHGNSPIRLGEFYTASVRFLDSDVYKDTTGYPEDLLAEDGLSVSDNSPLAPGETRTVDVTASDAAWEVYRLSDIIYDPDSRFAGLLFFFDATGNRQVVQIDAPLIPSFM	135	0
		HGEKSQQAFLRMRTLNWYDVKWSKTSLNVNESMVLSGKVHVFSAWPQAVANPKSSFLNAGEPGPVLVRTAQFIGEQFAPRSVSLEVGKDYAFSIDLKARRAGRWHVHAQINVEGGGPIIGPGQWIEIKGD	130	0
		TYGIDRIYAWHFPWMIAAAAWILYWFFKKGIIASYLRISEGKDEEQIGDDDRRVGAIVLAVTILATIIGYAVTNSTFP	78	0
		VTAELKGGVYKVPGRELTIQVKVTNKTDEPLKLGEYTAAGLRFLNPDVFTTKPEFPDYLLADRGLSTDPTPLAPGETKTIEVKVQDARWDIERLSDLAYDTDSQIGGLLMFFSPSGKRYATEIGGPVIPKFV	132	0
		HGEKSQQAFLRMRTLNWYDVQWSKTTVNVNEEMILSGKVHVFSAWPQAVANPRVSFLNAGEPGPVLVRTAQFIGEQFAPRSVSLEIGKDYAFSINLRGRRAGRWHVHAQINVEGGGPIIGPGQWIEIKG	129	0
		NYGISRIYAWHLPWLAVGAAWILFWFIRKGIIASYVRVAEGRPDDVIGDDDRRIGAIVLALTILATIVGYAVTNSTFP	78	0
		EQVTTELNGGVYKVPGRELTINVKVKNGTSQPVRLGEYTAAGLRFLNPTVFTQKPDFPDYLLADRGLSNDDVIAPGESKEIVVKIQDARWDIERLSDLAYDTDSQVGGLLFFFTPDGKRFAAEIGGPVIPKFV	133	0
		RVPARMAATLILEPAGRCCWDEPVRIAVRGLAPEQPVTLRASLRDEKGALFQAHARYRADTLGELDLERAPALGGSFAGLEPMGLLWALEPEKPLVRLVKRDVRTPLAVELEVLDGHDPDPGRLLCQTRHERYFLPP	137	0
		GVRREPVRVGRVRGTLFLPPEPGPFPGIVDMFGTGGGLLEYRASLLAGKGFAVMALAYYNYEDLPKTMETLHLEYFEEAMNYLLSHPEVKGPGVGLLGISKGGELCLSMASFLKGITAAVVINGSVANVGGTLHYKGETLPPVGVNRNRIKVTKDGYADIVDVLNSPLEGPDQKSFIPVERAESTFLFLVGQDDHNWKSEFYANEACKRLQAHGRRKPQIICYPETGHYIEPPYFPLCRASLHALVGSPIIWGGEPRAHAMAQVDAWKQLQTFFHKHL	278	0
		ATLILEPPGRCCWNEPVRIAVRGLAPEQRVTLRASLRDEKGALFRAHARYCADARGELDLERAPALGGSFAGLEPMGLLWALEPEKPFWRFLKRDVQIPFVVELEVLDGHDPEPGRLLCQAQHERHFLPP	130	0
		GVRRQSVRAGRVRATLFLPPGPGPFPGIIDIFGIGGGLLEYRASLLAGHGFATLALAYYNFEDLPNNMDNISLEYFEEAVCYMLQHPQVKGPGIGLLGISLGADICLSMASFLKNVSATVSINGSGISGNTAINYKHSSIPPLGYDLRRIKVAFSGLVDIVDIRNALVGGYKNPSMIPIEKAQGPILLIVGQDDHNWRSELYAQTVSERLQAHGKEKPQIICYPGTGHYIEPPYFPLCPASLHRLLNKHVIWGGEPRAHSKAQEDAWKQILAFFCKHL	278	0
		QVKFFTDVNSKQIKTLQVKVAGELISEPYIALGGEEQIEINFDGLGSGYTRYAYNVVHCNADWTQSQLSPIEYMNGFQGTTIDDFANSIGTTTQYSNYRLLLPNDDVQFKVSGNYAIQVYNEDTPDQIIFTACFSVVEPVVNISASVSGNTDIDTNQSHQQVSFNINNKNFPITYPQTDLKIFVYQDNRRDNAVTDLQPMSILENQISYTYNRNLIFPAGNEYRRMEFLSNKYNGMHVENISFHNPYYNVELMTDYRRDKGTYQYDQDQDGRFFIRCSDCNDPDTEADYYIVHFTLACDPLPDGSVYLNGELFNNVLDEKSKMGYNFETKQYEKAVLLKQGSYNYQYLFVPTGSSVGQTGPIEGNYYQTQNEYSIYVYYRPMGARYDRLIGVTTVRN	397	0
		DCPDSSEEVVGVSGKPVQLRPSNIQTKDVSVQWKKTEQGSHRKIEILNWYNDGPSWSNVSFSDIYGFDYGDFALSIKSAKLQDSGHYLLEITNTGGKVCNKNFQLLIL	108	0
		TPAVDPDGYYIVGDFTGWDGNSAQQMKKDALDENLYILEAEIESTSNFKIFPASAINGNDIDWTKALGSSVDGDDSGDNFVSWTNAGAINTALDGKIKISFDAFNYRFTVKDNS	114	0
		GQLTATFTAGKDASIVMDAATADSVEIAKLSSTTAEEGSKIAVNSLTLNENHTIPFSMTEDHVFKVALAQLDSVTQEAYKSRASVVRELKISINASAVTPSGEGIQLVGNEVSITLQPAT	120	0
		APTELYMTGSAYNWGTPAGDPNAWKALVPVNGTKGTFWGIFYFAANDQVKFAPQANWGNDFGFVDAISQESKDLAGLSDEGGNLKVGIAGWYLVYVSVIGDDKVIEFEKP	110	0
		NVYLMGDTSYNGWDAQLVEQDLFTVPGTADGEFVSPAFLKDGAVRICVNPKAVSAGDWWKTEFIIFDGQIAYRGNGGDQAAVQGKTGQKVYLNFGNGTGRIE	102	0
		KADPCLTFNPDKCQLSFQPDGNRCAVLIKCGWECQSVAIQYKNKTRNNTLASTWQPGDPEWYTVSVPGADGFLRTVNNTFIFEHMCNTAMFMSRQYHMWPPRK	103	0
		KKVEFKEPACNVTFKSEANECTTLIKCTTEHEKLIIRHKDKIGKYAVYAIWQPGDTNDYNVTVFQGENRKTFMYKFPFYEMCDITMYMSKQYKLWPPQK	99	0
		DKGQIYGCIIQRNYRHPISGQIEDSGGEHSFDIGQGMVEGTVYSDAMLEVSDAGKIVLTFRMSLADYSGNYQFWIQPGGTGSFQAVDYNITQKGTDTNGTTLDIAISLPTVNSIIRGSMFVEPMGREVVFYLSASELIQKYSGNMLAQLVT	151	0
		AKINIFAVAEYTDTQKIKVTVKGKILEGNTLPKSMVQVYLLEDKLIAPQVDGNTTVENYEHNHVLRGAVNGIWGEEFVNLKDYLYTYAVEPLSGMSFVAENYSIVAFVYDVQTFEVYDVVHVKINPQS	128	0
		YSRSAVKRLQLAIFAPALCTSLEYSLRVYCLEDTPAALKEVLELERTLGGYLVEEPKTLLFKDSYHNLRLSLHDIPHAHWRSKLLAKYQEIPFYHVWNGSQKALHCTFTLERHSLASTEFTCKVCVRQVEGEGQIFQLHTTLAETPAGSLDALCSAPGNAATTQLGPY	168	0
		PSSSVSGTFGCLGGRLTIPGTGVSLLVPNGAIPQGKFYDLYLRINKTESTLPLSEGSQTVLSPSVTCGPTGLLLCRPVVLTVPHCAEVIAGDWIFQLKTQAHQGHWEEVVTLDEETLNTPCYCQLEAKSCHILLDQLGTYVFTGES	146	0
		AFKIPLSIRQKICNSLDAPNSRGNDWRLLAQKLSMDRYLNYFATKASPTGVILDLWEARQQDDGDLNSLASALEEMGKSEMLVAMTTD	88	0
		KQHVKTKSDWVIQRTPVDPEWLKVYVDDESKRLCLNFKDSFAPITVEVKDIEKQIVFQSIIFPVAAGEYTLYLGDLSLGQYELYMYNASVKVVGNFTL	98	0
		PVKDVELDGRWDDPIRSAATNCPITVFTDGYLLTLKNASPDRDMTIRITDMAKGGVVYENDIPEVQSAYITISIANFPAEEYKLEITGTPSGHLTGYFTKE	101	0
		NPMGIPIQPTYEKCAILSNILNVSFGRAKDYAIITVTNKATGEIVHSKTYHNTSIVMIDMSSCEKGEYTIHIILNDCLLEGTFTVQ	86	0
		NCQDDFNFNYVSDQEIEVYHVDKGWSAGWNYVCLNDYCLPGNKSNGAFRKTFNAVLGQDYKLTFKVEDRYGQGQQILDRNITFTTQVC	88	0
		PVLPTARFTSDITEGFAPLSVRFKDFSENATSRLWMFGDGNTSDSPSPLHTFFNEGEYIVSLIVSNENDSDSASVTIRAL	80	0
		HKIGETFKAGHTNFTVNKVDRVQKGEYMNVGGAVNEETKTIKDDEERLIIEVTMENIGEDSISYNFIGFDLRDKNDQSVRPVFSIEEKGRILMGGTLVSGKKVTGVLSYVIPKGEQKHYTLVYNPFLADTNSSNTEERVKDDIDYLVKLD	150	0
		KDKKILATADKLQDSAKALSAYVDVLLFGKDNADFEKITGANKNEIVNDFNESAKDGYLSASGLSSTYADSKALDNIVNGIKEGLSKNSSIQAKTTSISKDEAIVEATVKPVDASSLSDRIEDKVKDYYSKNSSASYEEAVKYALQVYPEEFKKLGPASSEKTVEVKMKKNDIDQWQLDMDDYRAAELVEAFIKE	195	0
		ESETEKSSDIAQVKIKDVSYTLPSKYDKSTSDDQLVLKVNVAVKNTGKDPLNVDSMDFTLYQGDTKMSDTDPEDYSEKLQGSTINADKSVEGNLFFVVDKGKQYELNYTPESYGDKKPKSVTFKIDG	127	0
		VDPAGMSVIRDRNQLFRVNSAGEVENTYTLKVINKTQQVQEYNLDVKGLNDVSWYGKQTIQVEPGEVLNLPMSLGADPDKLNSAITTIQFILTDKSNEFTIEVESRFIKKL	111	0
		QLGAVIVDPYGNAPLTALVDLDSHVISDVKVTVHGKGEKGVEISYPVGQESLKTYDGVPIFGLYQKFANKVTVEWKENGKVMKDDYVVHTSAI	93	0
		RSISDLQQTKVIKVAPGFEDRLYLVNTHTFTAQGXDLHWHGEKDKNAGILDAGPATGALPFDIAPFTFIVDTEGEYRWWLDQDTFYDGRDRDINKRGYLMGIRETPRGTFTAVQGQHWYEFDMMGQVLEDHKLPRGFADATHESIETPNGTVLLRVGKSNYRRDDGVHVTTIRDHILEVDKSGRVVDVWDLTKILDPKRDALLGALDAGAVCVNVDLAHAGQQAKLEPDTPFGDALGVGPGRNWAHVNSIAYDAKDDSIILSSRHQGVVKIGRDKQVKWILAPSKGWEKPLASKLLKPVDANGKPITCNENGLCENSDFDFTYTQHTAWISSKGTLTIFDNGDGRHLEQPALPTMKYSRFVEYKIDEKKGTVQQVWEYGKERGYDFYSPITSIIEYQADRNTMFGFGGSIHLFDVGQPTVGKLNEIDYKTKEVKVEIDVLSDKPNQTHYRALLVRPQQMFK	461	0
		QLGAVIVDPYGNAPLTALVDLDSHVISDVKVTVHGKGEKGVEISYPVGQESLKTYDGVPIFGLYQKFANKVTVEWKENGKVMKDDYVVHTSAI	93	0
		RSISDLQQTKVIKVAPGFEDRLYLVNTHTFTAQGSDLHWHGEKDKNAGILDAGPATGALPFDIAPFTFIVDTEGEYRWWLDQDTFYDGRDRDINKRGYLMGIRETPRGTFTAVQGQHWYEFDMMGQVLEDHKLPRGFADATHESIETPNGTVLLRVGKSNYRRDDGVHVTTIRDHILEVDKSGRVVDVWDLTKILDPKRDALLGALDAGAVCVNVDLAHAGQQAKLEPDTPFGDALGVGPGRNWAHVNSIAYDAKDDSIILSSRHQGVVKIGRDKQVKWILAPSKGWEKPLASKLLKPVDANGKPITCNENGLCENSDFDFTYTQHTAWISSKGTLTIFDNGDGRHLEQPALPTMKYSRFVEYKIDEKKGTVQQVWEYGKERGYDFYSPITSIIEYQADRNTMFGFGGSIHLFDVGQPTVGKLNEIDYKTKEVKVEIDVLSDKPNQTHYRALLVRPQQMFK	461	0
		MTLTRDSLLTLEAYAKVRRQEHARVIAHKKRRAVSIGNHLRLLFEDETTIRYQIHEMLHIEKIFDEDGIQAELDAYLPLVPDGSNLKATLQIEYENETQRRAALARLVGIEDRVFLRVDDEAPVYAIADEDLERDTAEKTSAVHFLRFELGDAMKAKLKAGAPLSIGCDHPHYPIQAARIDPDVAASLAGDLD	193	0
		VDLGSKSSNSTCRLNVTELASIHPGETWTLHGMCISICYYENVTEDEIIGVAFTWQHNESVVDLWLYQNDTVIRNFSDITTNILQDGLKMRTVPVTKLYTSRMVTNLTVGRYDCLRCENGTTKIIERLYVRLGSLYP	137	0
		VETKCPNLDIVTSSGEFHCSGCVEHMPEFSYMYWLAKDMKSDEDTKFIEHLGDGINEDETVRTTDGGTTTLRKVLHVTDTNKFAHYRFTCVLTTLDGVSKK	101	0
		TFNMELYNTDLFLVPSPGVFSVAENEHVYVEVSVTKADQDLGFAIQTCFISPYSNPDRMSDYTIIENICPKDDSVKFYSSKRVHFPIPHAEVDKKRFSFVFKSVFNTSLLFLHCELTLCSRNKGSQKLPKCVTPDDACTSLDATMIWTMMQNKKTFTKPLAVVLQVD	167	0
		NATFNMELYNTDLFLVPSPGVFSVAENEHVYVEVSVTKADQDLGFAIQTCFLSPYSNPDRMSDYTIIENICPKDDSVKFYSSKRVHFPIPHAEVDKKRFSFLFKSVFNTSLLFLHCELTLCSRKKGSLKLPRCVTPDDACTSLDATMIWTMMQNKKTFTKPLAVVLQ	167	0
		PLVLVLQTYPDQSYQRPYRKDEYPLVRYLRQPIYMEVKVLSRNDPNIKLVLDDCWATSSEDPASAPQWQIVMDGCEYELDNYRTTFHPAGSSAAHSGHYQRFDVKTFAFVSEARGLSSLIYFHCSALICNQVSLDSPLCSVTCPASLRSKREANKEDTMTVSLPGPILLLSD	172	0
		VEPPNERSLQITMNQRDNSLYFQLFNNTNSVLAGNCKLKFTDAGDKPTTQIIDMGPHEIGIKEYKEYRYFPYALDLEAGSTIEIENQYGEVIFLGKYGSSPMINLRPPSRLSAE	114	0
		NDPLLHVEVSNEDNSLHFILYNKTNIIIPGNCTFEFSSQISEVFSIKMGPHEIGIKGQKELWFFPSLPTPLSNYTMKVVNQDGETILVGKCADSNEITLKSPL	103	0
		AAQAEVRIDGPIEYGVFESRYQDFQPGERVLTRSEQNIQQTTEVPAKLGTKFGMRYQLSGKQEGDTPLTLLYLTPGVVTPDGQRHDKFEVVQKLVPGAPTDVMAYEFTEPHEVVKGEWRLMVFQGDRLLAEKSFDVR	137	0
		SYPFTVEVMPVPNKVVKGQTVEIRCELKKEGDFSGTLYTIRYFQFEGEGSLKMDNGITFLPNDRYLLENEKFRLYYTAAGDEAHNFIVVVEDNFSNSYELEFDFNN	106	0
		NDDVDIQQSYPFSIETMPVPKKLKVGETAEIRCQLHRDGRFEETKYFIRYFQPDGAGTLKMSDGTVLLPNDLYPLPGETFRLYYTSASTDQQTVDVYFQDSFGQLQQLTFSFNNDSSKEEE	121	0
		NELDIQQEYPFTVESMPVADEIAGDETVEIRLEIKPSGNFIGTVYTLRYFQPDGKGSLKMEDGTVLKPNDRYLLNEWKFRLYYTSQSDKEAQTIDLYFEDNWGNLQQLTYDFNGK	115	0
		STVDELTAAFTGGAATGEGGLTLTAPEIAENGNTVPIEVKAPGAVAIMLLAAGNPEPAVATFNFGPAAADQRAATRIRLAQTQDVIALAKMADGSVVKAQTTVKVTIGGC	110	0
		EGEDLEHLEQALKEVFGKGFKDLTPSDAVKLNMPAIAESGANVPAEVEVALPKEQVKAIHLFADKNPTPHILAFMPMKAEPYYATRVRLAETTAIRAVVETQDGKLLLASASTRVTVGGCG	121	0
		SASKLDEAIAAKFGSLPIQESTAIQIKAPEIAENGAFVPVTVATSIPGATNISIFTPANFSPMVASFDVLPRMKPEVSLRMRMAKTENLVVVVQAGGKLYRAVREVKVTI	110	0
		IGAAKVDTILEKDAYFPGEEVQGTVHVKGGKIAQDIRYIDLQLSTRYVIVKDDEEHRKYATIHSFRVTGSFTIQPGEEHQFPFTFTLPLDTPITVGKVEVAVVTDLDIQGGIDKSDHDRIFVEAHPWIENVLEAIENLGFRLNEADCEQAPYFQRRLPFVQEFEFVPTSGYYRQMLDELELIFLLDEDGLEIIFEVDRRARGLRGWLEEMYNDGEQLVRVRFSQSELEDTEELEEVLEEILDQYAE	246	0
		PIVGDIFRFLDNGRTGLYENYKEFSTELNMTRESNGVKVTINDVISDGRTLSITYSLESEQDLGDDPIILGGLDIMDAHGSSGSGKMTKVTEKKYVGMVTTTHHDSNKKDKVNFRWNIEGIEIPDRKKSIQGHWNFALTVKSMDS	145	0
		KERTIGGSSEKEGIKANMEKVAMSPVSFILYYNQEVSKGARKEWDSVDVELTVKDDLGNDYSGEGNGGSGNDPYNIRWSATFQKLNENATKLIVTPRVHLRVHTPENHGGVEYVNGKEKKIEVPNKEAKKKDIVLDDIVIDLK	143	0
		ADKNPGSENMTNTIGPHDRGGSSPIYNILNSYLTAYNGSHHLYDRMSFLCLSSQNTLNGACPSSDAPGTATIDGETNITLQFTEKRSLIKRELQIKGYKQFLFKNANCPSKLALNSSHFQCNREQASGATLSLYIPAGELNKLPFGGVWNAVLKLNVKRRYDTTYGTYTINITVNLTD	178	0
		KGNIQIWLPQFKSNARVDLNLRPTGGGTYIGRNSVDMCFYDGYSTNSSSLEIRFQDDNSKSDGKFYLKKINDDSKELVYTLSLLLAGKNLTPTNGQALNINTASLETNWNRITAVTMPEISVPVLCWPGRLQLDAKVKNPEAGQYMGNIKITFTPSSQTL	160	0
		GPLQVSNARLLFPISMPEDEGVVRLVVNNTDESDLQVAVVSLPSFVSLDDRAFRLQAREPRELNLSLAVPRNMPPGMKDEPLVLEVTSPETGKKAVDSVMVSLPLVDNFPAL	112	0
		TAAQTGVMELSTYLDMGQLDGETTKAAIEIRNVGAGPLRLHSVTTRNPALTAVPDRTEIKPGGSTLLRIAVDPQVMKAEGWQSIAADISIICNDPQAPLRRIKVKAEL	108	0
		DAVMVFARQGDKGSVSVGDKHFRTQAFKVRLVNAAKSEISLKNSCLVAQSAAGQSFRLDTVDEELTADTLKPGASVEGDAIFASEDDAVYGASLVRLSDRCK	102	0
		EEVSVEELKAIQLRTTNEATGEKRFGSARAIIEDLTIYKSDGTTLAEKPLIKSGEEVTFDFTILASEEIKDIALGISCRKRRGAISGETRNIGAGSAITLRPGRQRIVYKATLPINSGDYLIHCGLAKVGNGDREELDQRRPMMKVKFWSARELGGVIHAPLKIISN	167	0
		MSLDEIEDVYHTRPGYRPEEYRWGQGGAKIIDYHIQSAGVDFPPSLTGNQQTDFLMKVVFEYDFDCVVPGILIKTLDGLFLYGTNSFLASEGRENISVSRGDVRVFKFSLPVDLNSGDYLLSFGISAGNPQTDMTPLDRRYDSIILHVTKSMDFWGVIDLKSSFTSY	167	0
		NIRYSVPEETDKGSFVGSIAKDLGLETRELMERGIRIVSRGRSQLFSLNPRSGSLVTAGRIDREELCAQSTPCVVSFNILMEDEMKLLPIEVEIIDI	97	0
		NDNTPQFQLEELELKMSEITTPGTRIPLPLGQDLDVGINSLQSYQLSANPHFSLDVQQGPEGPQQPEMVLQRPLDREKDAVHYLVLTASDGGSPIHSGTLQIHVQVVDV	109	0
		NDNPPAFTKAEYHVSVPENVPLGTRLLKVNATDPDEGANGRVTYSFHKVDHSVVRKFQLDAYTGELSNKEPLDFEEYKVYPMEIQAQDGAGLMARAKVLVTVL	103	0
		QLRYSVPEEQSPGALVGNVARALGLELRRLGPGCLRINHLGAPSPRYLELDLTNGALFVNERIDREALCEQRPRCLLSLEVLAHNPVAVSAIEVEILDI	99	0
		NDNSPRFPRPDYQLQVSESVAPGARFHIESAQDPDVGANSVQTYELSPSEHFELDLKPLQENSKVLELVLRKGLDREQTALHYLVLTAVDGGIPARSGTAQIAVRVLDT	109	0
		NDNSPAFDQSTYRVQLREDAPPGTLVVKLNASDPDEGSNGELRYSLSSYTSDRERQLFSIDVTTGEVRVSGTLDYEESSSYQIYVQATDRGPVPMAGHCKVLVDIIDVN	109	0
		AISYSMPEETESGYLVANLAQDLGLRVGELTTRGARIHHNGNKELLQLDAERGNLLLKEKPDREALCGATEPCVLHFQIILENPVQFFQTDLQFTDI	97	0
		NDHFPEFPDTEMLLKIQEIAQPGTVFPLKAAQDPDIGSNAVQNYTVSPNLHFHVVTLSRSDDRKYPELVLDRALDREEQPELTLILTALDGGAPPKSGTTTVRIEVVDI	109	0
		NDNAPQFLQSLYAVEVPENSPLNALVVTVSARDLDAGIHGNVAYSLFQGGGGPQPFVIDEITGEIRLKGALDFEATSYYTMEIVATDSGGLSGKCTVAIQVLDV	104	0
		NDNAPKLTISSLTSSIPENAPEAVVAVFSVSDPDSGDNGRMVCSIQNGLPFLLKPTFKNFYTLVTERPLDRESNAEYNITITVSDLGTPRLTTQHTITVQVSDIN	105	0
		STIIHYEILEERERGFPVGNVVTDLGLDLGSLSARRLRVVSGASRRFFEVNWETGEMFVNDRLDREELCGTLPSCTVTLELVVENPLELFSAEVVVQDI	99	0
		NDNNPSFPTGEMKLEISEALAPGTRFPLESAHDPDVGSNSLQTYELSHNEYFALRVQTREDGTKYAELVLERALDWEREPSVQLVLTALDGGTPARSATLPIRITVLDA	109	0
		NDNAPAFNQSLYRARVREDAPPGTRVAQVLATDLDEGLNGEIVYSFGSHNRAGVRELFALDLVTGVLTIKGRLDFEDTKLHEIYIQAKDKGANPEGAHCKVLVEVVD	107	0
		SATITYSVLEETDRGSLVGNLAKDLGLSLRELITRGAQILSKGNKQLLQLEQKSGNLLLKEKLDREELCGSTNPCILHFQVLLKSPVQFIQGEIQLQ	97	0
		DQIRYSIPEELAKNSIVGNLARDLGLSVQNLPTRKLRVSAEKDYFTVNPESGDLLVGDRIDREQVCGKQPQCVLEFDIVAEKPLNIFHVAVILQDV	96	0
		NDNAPLFKQSEVDLNIGESTRPGKAFPLDPALDLDAGSNSLQKYYLTDNEYFEVTEKETPDGRKYPELILKRFLDREEHNFHQLVLTAVDGGDPPRSGTTQIRIQVTDI	109	0
		NDNPPMFSQDVFSVTLREDVPPGFSVLQVTATDQDEGVNAEITYAFHNVDEQVERIFNLDKRTGEITTKDNLDFETAKSYTLNVEAKDPGDLASHCSIQVKILDE	105	0
		NDCVPEVIVTSVFTPLPEDSPLGTVIALIKTRDRDSGENGDVYCHVLGNEGFVLKSSSKNYYKLVTDRTLDREAIPEYNVTIVAADRGKPPLSSNVIITLHISDV	105	0
		NDNAPVFHQASYLVHVAENNPPGTSIAQVSASDPDLGSNGLISYSIIASDLEPRALSSFVSVNQDSGVVFAQRAFDHEQLRSFQLTLQARDHGSPTLSANVSMRVLVGDRN	111	0
		QIRYSVPEETDKGTVVGNISKDLGLEPRELAERGVRIVSRGRSQLFSLNPRGGSLVTAGRIDREELCAQSTPCLVNINILVEEKGKLFGVEIEITDI	97	0
		NDNNPKFHVGDLEVKINEIAAPGARYPLPEAVDPDVGINSLQSYQLSPNRHFSLHLQTGDDGTINPELVLERTLDREEEPTHHLVLTASDGGEPRRSSTALIQITVLDT	109	0
		NDNAPVFDQPVYRVKVLENVAPGTLLLTVRASDPDEGVNGKVTYKFRKINEKQSLLFHLHENTGEMTVAKNLDYEECSLYEMEIQAEDVGALLGRSKVIIMVEDVND	107	0
		QLHYSVPEEAKHGTFVGRIAQDLGLELTELVPRLFRVASKDRGDLLEVNLQNGILFVNSRIDREELCGRSAECSIHLEVIVDRPLQVFHVEVEVKDI	97	0
		NDNPPMFPATQKALFILESRLLDSRFPLEGASDADVGSNALLTYRLSTNEHFSLDVPPNHEQVKPLGLVLRKPLDREEAAEIRLLLTATDGGKPELTGTVQLLITVLDV	109	0
		NDNAPVFDRSLYTVKLPENVPNGTLVIKVNASDLDEGVNGDVMYSFSSDVSSDIKSKFHMDTVSGEITVIGIIDFEESKAYKIPLEARDKGFPQLPGHCTILVEVVDA	108	0
		NDNAPQLTVSSLSLPVSEDSQPGRVVTLISVFDRDSGANGQVTCSLTPHIPFKLVSTFKNYYSLVLDSALDRETIANYDVIVTARDGGSPSLWATASVSVEVADV	105	0
		NDNAPLFAQPEYTVFVKENNPPGAHIFTVSAMDADAQENALVSYSLVERRVGERLLSSYVSVHAESGKVFALQPLDHEELELLQFQVSARDAGVPALGSNVTLQVFVLD	109	0
		VFNLKYTVEEELRAGTKIANVTADAKVAGFALGNRQPYLRVISNSEPRWVNLSPAGLLITKQKIDRDAVCRQTPKCFISLEVMSNSMEICVIKIEIIDV	99	0
		NDNAPRFPTNHIDIEISENAAPGTRFPLEGASDPDSGSNGIQTYTITPNDIFGLEIKTRGDGSKIAELVVEKTLDRETQSRYTFELTAEDGGDPPKSGTVQLNIKVIDS	109	0
		NDNNPVFDEPVYTVNVLENSPINTLVIDLNATDPDEGTNGEVVYSFINFVSNLTKQMFKIDPKTGVITVNGVLDHEELHIHEIDVQAKDLGPNSIPAHCKVIVNVIDI	108	0
		NDNAPEIKLLSENSEMVEVSENAPLGYVIALVRVSDNDSGANGKVQCRLQGNVPFRLNEFESFSTLLVDGRLDREQRDMYNLTILAEDSGYPPLRSSKSFAVKVTD	106	0
		EPIRYAIPEELDRGSLVGNLAKDLGFGVGDLPTRNLRVIAEKKFFTVSPENGNLLVSDRIDREEICGKKSTCVLEFEMVAEKPLNFFHVTVLIQDI	96	0
		NDNPPTFSQNITELEISELALTGATFALESAQDPDVGVNSLQQYYLSPDPHFSLIQKENLDGSRYPELVLKAPLDREEQPHHHLVLTAVDGGEPSRSCTTQIRVIVADA	109	0
		NDNPPVFTQDMYRVNVAENLPAGSSVLKVMAIDMDEGINAEIIYAFINIGKEVRQLFKLDSKTGELTTIGELDFEERDSYTIGVEAKDGGHHTAYCKVQIDISDE	105	0
		NDNAPEITLASESQHIQEDAELGTAVALIKTHDLDSGFNGEILCQLKGNFPFKIVQDTKNTYRLVTDGALDREQIPEYNVTITATDKGNPPLSSSKTITLHILD	104	0
		PVRYSIPEELDRGSVVGKLAKDLGLSVLEVSARKLRVSAEKLHFSVDSESGDLLVKDRIDREQICKGRRKCELQLEAVLENPLNIFHVVVEIEDV	95	0
		NDHAPQFPKDEINLEISESDSPGARTILESAKDLDIGMNSLSKYQLSPNDYFLLLVKDNPDGSKYPELELQKMLDREAESTHHLMLTAVDGGDPPRTGTTQLRIRVVDA	109	0
		NDNRPVFSQDVYRVRLPEDLPPGTTVLRLKAMDQDEGINAEFTYSFLGVANKAQFSLDPITGDIVTRQSLDFEEVEQYTIDVEAKDRGSLSSQCKVIIEVLDE	103	0
		NDNRPEIIITSLSDQISEDSPSGTVVALFKVRDRDSGENAEVMCSLSGNNPFKIHSSSNNYYKLVTDSILDREQTPGYNVTITATDRGKPPLSSSTTITLNV	102	0
		QIHYSIPEEAKHGTFVGRIAQDLGLELTELVPRLFRVASKDRGDLLEVNLQNGILFVNSRIDREELCGRSAECSIHLEVIVDRPLQVFHVEVEVRDI	97	0
		NDNPPRFPTTQKNLFIAESRPLDTWFPLEGASDADIGINAVLTYRLSPNDYFSLEKPSNDERVKGLGLVLRKSLDREETPEIILVLTVTDGGKPELTGSVQLLITVLDA	109	0
		NDNAPVFDRSLYTVKLPENVPNGTLVVKVNASDLDEGVNGDIMYSFSTDISPNVKYKFHIDPVSGEIIVKGYIDFEECKSYEILIEGIDKGQLPLSGHCKVIVQVEDI	108	0
		NDNVPELEFKSLSLPIRENSPVGTVIALISVSDRDTGVNGQVTCSLTSHVPFKLVSTFKNYYSLVLDSALDRETTADYKVVVTARDGGSPSLWATASVSVEVA	103	0
		QLRYSVVEESEPGTLVGNVAQDLGLKGTDLLSRRLRLGSEENGRYFSLSLVSGALAVSQKIDRESLCGASTSCLLPVQVVTEHPLELTRVEVEILDLN	98	0
		DNSPSFATPDREMRISESAAPGARFPLDSAQDPDVGTNTVSFYTLSPNSHFSLHVKTLKDGKLFPELVLEQQLDRETQARHQLVLTAVDGGTPARSGTSLISVIVLDV	108	0
		NDNAPTFQSSVLRVGLPENTPPGTLLLRLNATDPDEGTNGQLDYSFGDHTSETVKNLFGLDPSSGAIHVLGPVDFEESNFYEIHARARDQGQPAMEGHCVIQVDV	105	0
		IRYSVPEETEKGYIVGNISKDLGLEPRELAERGVRIISKGKTQLFSLSPRSGSLVTAGRIDREELCAQSATCLLNFKVLVEDRVKLYGVEVEVVDI	96	0
		NDNAPKFEAENLFVKISEIAAPGARYPLPEAVDPDVGINSLQSYQLSPNRHFSLHLQTGDDGTINPELVLERTLDREEEPTHHLVLTAYDGGNPRRSSTALIQVTVLDT	109	0
		NDNAPVFDQPVYRVKVLENVAPGTLLLTVRASDPDEGANGKVTYKFRKINEKHSLLFHLHENTGEMTVAKNLDYEECSLYEMEIQAEDGGGLKGRTKVVVMVEDV	105	0
		NDNRPEVTITSLFSPVREDAPPGTVILLFNAHDQDSGKNGQVVCSIQENPSFKLENSVDDYYRLLTAQILDREKASEYNITVTATDRGTPSMSTEVHITLYVADI	105	0
		NDNPPAFSQTSYSVYLPENNPRGTSIFSVSAHDPDDEENAKVTYSLVENTIQGAPLSSYVSINSDTGVLYALQSFDYEQFQNLQMQVKASDNGHPPLSSNVSLSVFLLDQND	112	0
		IRYSIPEETESGYLVAHLAKDLGFRVGELATRRARIHHRGNKELLQLDVETGNLLLKEKPDREALCGATEPCVLHFQIILENPVQFFQTELQLTDI	96	0
		NDHSPEFPDTEMLLKIQESTQPATVFLLKAAQDSDIGSNAVQNYTVSPNLHFHVVTLSRSDGRKYPELVLDRALDREEQPELTLILTALDGGAPPKSGTTTVRIEVVDI	109	0
		NDNAPEFVQSLYSVEVPENSPLDALVVTVSARDLDAGIHGNVAYSLFQGGGGPQPFVIDEITGEIRLKGALDFEATSYYTMEIVATDSGGLSGKCTVAIQVLDV	104	0
		NDNAPKLTISSLTSSIPENAPEAVVAVFSVSDPDSGDNGRMVCSIQNELPFLLKPTFENYYTLAAEGPLDREIREEYNITIIVSDLGTPRLTTQHTITVQVVDIN	105	0
		ATIRYSVAEEMESGSFVANVAKDLGLEVGKLAERGARLVAEGNRLHFRLHRKTGDLFVKEKLDREALCGKSDPCVLHFEIILAEPLQSFRVEVRVFDI	98	0
		NDNAPVFLNKEPLLKIPESTPLGSRFPLQSAQDLDVGLNGLQNYTLSANTYFHLHTRFRSHGPKYAELVLDNPLDREAQPEVNLTITAVDGGSPPKSGTANIRVVVLDV	109	0
		NDHVPQFSRLVYRAQVPENSDNGSLVVVVTATDLDEGTNKQITYSLAENPEAVLRTFLVDPQTGEVRLRGPLDFEMIETYDIDIQATDGGGLSAHSKVLVEVVDVND	107	0
		FDYQTVYFANQYGLRTIELGESEFVDNTLDNQHKMVIKAAWGGGYTNRNNVVINFKVDESLCDNLYFKDTDQPLVPMPASYYTLASDRIAIPKGQIMAGVEVQLTDDFFADEKSISENYVIPLLMTNVQGADSILQGKPVVENPVLTNAGDWSILPQNFVLYAVKYVNP	169	0
		WHGEYLRRGIDHATVAGTSKDIIRHEQFVENDEVVNISTKSMKDNLLTLKTKDESGKDISYTVRLSFAEDGSCTVHSGSQNVVVSGSGKFVSKGEKNSLGGKDRNAIYLDYTVNLTDNNIQLATKDTLVLRTR	133	0
		KYIEEDIREQLGIDPFTDLVYLGYYGNPYTQLEAINDLVNTTLVGKNELSFKVKVTKPYKEDIKVNLMKEDKLVTDFPEMAEGIPLFPSENCTFEGGVLKAGELETTVKLTLKDVEKLNNLSGYVMAIKLTMEGSHEHLAIARTRSSYFVKLNLSIR	157	0
		EISFKSDIRPDKLGSLNDGNFTANNWYTSNANNYLTIILPEKQSLKGFRLDTNTSPSGSYMLKSCRVMVETPDGNWVNHGVFDRKSMDGIAYISFKKPVECTKVRFENMMAFNGRFSVDVNEVTAFR	127	0
		GIYENNAYLRDGKSNLVSKVVELHGETYATTVKMGLSKTPNTATSAKVKIDAAYLETYNKAHNTDFALYPQDLVTFANEGILTVNANTKSAEVEMTIRAGEGLQEDKTYAIPVAISDQSSDITIKDEDAKHCIYLVKDMRN	141	0
		GVMQGYLFFEVNDVNPLNTLSFQLENGKLLWDVVVLFAANINYDAEAGRPRVQCNPNVQYLLDNNETLLQPLRRRGVKVLLGLLGNHDITGLAQLSEQGAKDFAREVAQYCKAYNLDGVNYDDEYSNSPDLSNPSLTNPSTAAAARLCYETKQAMPDKLVTVFDWGQMYGVATVDGVDAKEWIDIVVANYGSAAYPIGQMTKKQCSGISMEFNLGGGGSLSASKAQSMIDGGYGWFMGFAPSPAKYGSVFSRLQGGGEVLYGSNVAAPTIFYKKNDPTPYKYPDDL	286	0
		ITKAGNFSNHYISVKFPVGTFFSSFTYEALINVDYFLDNNTIMGTEGVMILRIGDAGGGITPKDYLEVAGGQNYRVTKPLLTNRWYHVALTYDQPTGKTGIYVNGEKWAGSDWGIDGFDPNSDMGFYIGRIYGFKWGERPFHGKMSEVRVWSVARTENQLKQNMLGVDPASEGLALYYKLDGSETQEGGVIKDATGRINGTTNGITIKTLDAPIAIN	217	0
		PKVYFESKEYNFSVEDEMDVMTFDLVSRLSSATSSQVDVSYSVAEPSVVDEYNAKYGTNYEMLDVSQVKLSSTTSSISSGKLYADNIEVELSGLEALKAGNSYVLPMRVHSSSVSTLSGTNIAYFFFSKPL	131	0
		PLPYHIPLDPEGSLELSWNVSYTQEAIHFQLLVRRLKAGVLFGMSDRGELENADLVVLWTDGDTAYFADAWSDQKGQIHLDPQQDYQLLQVQRTPEGLTLLFKRPFGTCDPKDYLIEDGTVHLVYGILEEPFRSLEAINGSGLQMGLQRVQLLK	154	0
		DACTMEVQAPNIQIPSQETTYWCYIKELPKGFSRHHIIKYEPIVTKGNEALVHHMEVFQCAPEMDSVPHFSGPCDSKMKPDRLNYCRHVLAAWALGAKAFYYPEEAGLAFGGPGSSRYLRLEVHYHNPLVIEGRNDSSGIRLYYTAKLRRF	151	0
		NAGIMELGLVYTPVMAIPPRETAFILTGYCTDKCTQLALPPSGIHIFASQLHTHLTGRKVVTVLVRDGREWEIVNQDNHYSPHFQEIRMLKKVVSVHPGDVLITSCTYNTEDRELATVGGFGILEEMCVNYVHYYPQTQLELCKSAVDAGFLQKYFHLINRFNNEDVCTCPQASVSQQFTSVPWNSFNRDVLKALYSFAPISMHCNKSSAVRFQGEWNLQPLPKVISTLE	230	0
		KNYQYVMSEQPEMRSIQPVHVWDNYRFTRFEFPANAELPQVYMISASGKETLPNSHVVGENRNIIEVETVAKEWRIRLGDKVVGVRNNN	89	0
		AGAKNYQYVMSEQPEMRSIQPVHVWDNYRFTRFEFPANAELPQVYMISASGKETLPNSHVVGENRNIIEVETVAKEWRIRLGDKVVGVRNNNFAP	95	0
		RYYYDYDYATRTKKSWLIPSRVYDDGKFTYINMDLTRFPTGNFPAVFAREKEHAEDFLVNTTVEGNTLIVHGTYPFLVVRHGDNVVGLRRNKQK	94	0
		PKIHFNFELLDIGKVFTGSAHCYEAILYNKGSIDALFNMTPPTSALGACFVFSPKEGIIEPSGVQAIQISFSSTILGNFEEEFLVNVNGSPEPVKLTIRGCVIGP	105	0
		NVPMLNKLHSNITWGQRGNFLSVPTDTPARDERLGWTGDINVFAPTAAYTMESARFLTKWLVDLRDAQTSDGAFTDVAPAVGNLGNGVAGWGDAGVTVPWALYQAYGDRQVLADALPSVHAWLRYLEKHSDGLLRPADGYGDWLNVSDETPKDVIATAYFAHSADLAARMATELGKDAAPYTDLFTRIRKAFQTAYVASDGKVKGDTQSAYVLTLSMNLVPDALRKAAADRLVALIEAKDWHLSTGFLGTPRLLPVLTDTGHTDVAYRLLHQRTFPSWGYPIDKGSTTMWERWDSIQPDGGFQTPEMNSFNHYAYGSVGEWMYANIAGI	329	0
		APGRAGYRQVVIRPRPGGEVTSARATFASLHGPVSTRWQQRSGGFVLTCSVPPNTTAEVWIPADHPDRVQHTHGTFVRAEDGCAVFEVGSGSHRFTV	97	0
		AKELPARKVTEPKPGVFVLDLGQNMVGSVRLRVSGDAGTTVRLRHAEVLNPDGTIYTANLRSAAATDTYTLKGQGEETYEPRFTFHGFRYVEVTGFPGKPSTTSVTGRVM	110	0
		AANQLRHEFRLPHKKVSRARLYATALGLYEAHLNGRRVGRDQLAPGWTDYRKRVQYQTYDVTSSVRPGANALAAYVAPGWYAGNVGMFGPHQYGERPALLAQLEVEYADGTSERITSGPDWRAASGPIVSADLLSGETYDARKETAGWTSPGFDDRAWLAVRGADNDVPEQIVAQ	175	0
		SSWIWFPEGEPANSAPAATRWFRRTVDLPDDITGATLAISADNVYAVSVDGAEVARTDLEADNEGWRRPAVIDVLDHVHSGNNTLAVSASNASVGPAGWICVLVLTTASGEKKIFSDASWKSTDHEPADGWREPDFDDSGWPAAKVAAAWGAGPWGRVAP	160	0
		ALRVTSPSVEYVQRPLGLDAAHPRLSWPMASAAPGRRQSAYQVRVASSAAGLSHPDVWDSGKVVSDDSVLVPYAGPPLKPRTRYFWSVRVWDADGGASEWSAPSWWETGL	110	0
		KEAKVQALSNTNSKAKDHASVGGEEFKAYAFDYWQYLDSMVFWEGLVPTPDVIDAGHRNGVPVYGTLFFNWSNSIADQERFAEALKQDADGSFPIARKLVDMAKYYGYDGYFINQETTGDLVKPLGEKMRQFMLYSKEYAAKVNHPIKYSWYDAMTYNYGRYHQDGLGEYNYQFMQPEGDKVPADNFFANFNWDKAKNDYTIATANWIGRNPYDVFAGLELQQGGSYKTKVKWNDILDENGKLRLSLGLFAPDTITSLGKTGEDYHKNEDIFFTGYQGDPTGQKPGDKDWYGIANLVAD	299	0
		NTFTTSFNTGHGKKWFVDGKVSKDSEWNYRSVSGVLPTWRWWQTSTGEKLRAEYDFTDAYNGGNSLKFSGDVAGKTDQDVRLYSTKLEVTEKTKLRVAHKGGKGSKVYMAFSTTPDYKFDDADAWKELTLSDNWTNEEFDLSSLAGKTIYAVKLFFEHEGAVKDYQFNLGQLTISD	176	0
		PQSPTSFSVVKQSLKNAQEAEAVVQFKGNKDADFYEVYEKDGDSWKLLTGSSSTTIYLPKVSRSASAQGTTQELKVVAVGKNGVRSEAATTTFDWGMTVKD	101	0
		DAHLVSLSALNRHTSGVPSQGAPVFYENTFSYWHYTDLMVYWAGSAGEGIIVPPSADVIDASHRNGVPILGNVFFPPTVYGGQLEWLEQMLEQEEDGSFPLADKLLEVADYYGFDGWFINQETEGADEGTAEAMQAFLVYLQEQKPEGMHIMWYDSMIDTGAIAWQNHLTDRNKMYLQNGSTRVADSMFLNFWWRDQRQSNELAQALGRSPYDLYAGVDVEARGTSTPVQWEGLFPEGEKAHTSLGLYRPDWAFQSSETMEAFYEKELQFWVGSTGNPAETDGQSNWPGMAHWFPA	296	0
		PFVTHFNTGSGAQFSAEGKTVSEQEWNNRSLQDVLPTWRWIQHGGDLEATFSWEEAFEGGSSLQWHGSLAEGEHAQIELYQTELPISEGTSLTWTFKSEHGNDLNVGFRLDGEEDFRYVEGEQRESINGWTQWTLPLDAFAGQTITGLAFAAEGNETGLAEFYIGQLAVG	170	0
		EKPAAPNVNVRQYDPDPSGIQLVWEKQSNVHHYRVYKETKHGKELIGTSAGDRIYLEGLVEESKQNDVRLHIEALSETFVPSDARMIDIK	90	0
		KEAKVQALSNTNSKAKDHASVGGEEFKAYAFDYWQYLDSMVFWEGLVPTPDVIDAGHRNGVPVYGTLFFNWSNSIADQERFAEALKQDADGSFPIARKLVDMAKYYGYDGYFINQETTGDLVKPLGEKMRQFMLYSKEYAAKVNHPIKYSWYDAMTYNYGRYHQDGLGEYNYQFMQPEGDKVPADNFFANFNWDKAKNDYTIATANWIGRNPYDVFAGLELQQGGSYKTKVKWNDILDENGKLRLSLGLFAPDTITSLGKTGEDYHKNEDIFFTGYQGDPTGQKPGDKDWYGIANLVAD	299	0
		NTFTTSFNTGHGKKWFVDGKVSKDSEWNYRSVSGVLPTWRWWQTSTGEKLRAEYDFTDAYNGGNSLKFSGDVAGKTDQDVRLYSTKLEVTEKTKLRVAHKGGKGSKVYMAFSTTPDYKFDDADAWKELTLSDNWTNEEFDLSSLAGKTIYAVKLFFEHEGAVKDYQFNLGQLTISD	176	0
		EPQSPTSFSVVKQSLKNAQEAEAVVQFKGNKDADFYEVYEKDGDSWKLLTGSSSTTIYLPKVSRSASAQGTTQELKVVAVGKNGVRSEAATTTFDWGMTVK	101	0
		KFNDTLFGEMLHGYNNRTQHVNQGQVFQMTFRENNFIKDFPQLADGLLVIPLPVEEQCRGVLSEPLPDLQLLTGDIRYDEAMGYPMVQQWRVRSNLYRVKLSTITLAAGFTNVLKILTKESSREELLSFIQHYGSHYIAEALYGSELTCIIHFPSKKVQQQLWLQYQKETTELGSKKELKSMPFITYLSGLLTAQMLSDDQLISGVEIRCEEKGRCPSTCHLCRRPGKEQLSPTPVLLEINRVVPLYTLIQDNGTKEAFKSALMSS	266	0
		YWCSGKGDVIDDWCRCDLSAFDANGLPNCS	30	0
		PLLQPVLRLSPTVEPSSTVVSLEWVDVQPAIGTKVSDYILQHKKVDEYTDTDLYTGEFLSFADDLLSGLGTSCVAAGRSHGEVPEVSIYSVIFKCLEPDGLYKFTLYAVDTRGRHSELSTVTLRTACP	128	0
		LVDDNKAEEIADKIYNLYNGYTSGKEQQMAYNTLMEVSASMLFRVQHHYNSHYEKFGDFVWRSEDELGPRKAHLILRRLERV	82	0
		VLDANTAAQSGVGLARAHFEKQPPSNLRKSNFFHFVLALYDRQGQPVEIERTAFVGFVEKEKEANSEKTNNGIHYRLQLLYSNGIRTEQDFYVRLIDSMTKQAIVYEGQDKNPEMCRVLLTHEIMCSRCCDKKSCGNRNETPSDPVIIDRFFLKFFLKCNQNCLKNAGNPRDMRRFQVVVSTTVNVDGHVLAVSDNMFVHNNSKHGRRARRLDPS	215	0
		FIYTALNEPTIDYGFQRLQKVIPRHPGDPERLPKEVILKRAADLVEALYGMP	52	0
		EGTPSYLEHATPCIKAISPSEGWTTGGATVIIIGDNFFDGLQVIFGTMLVWSELITPHAIRVQTPPRHIPGVVEVTLSYKSKQFCKGTPGR	91	0
		NEPTIDYGFQRLQKVIPRHPGDPERLPKEVLLKRAADLVEALYGM	45	0
		ATPCIKAISPSEGWTTGGATVIIIGDNFFDGLQVVFGTMLVWSELITPHAIRVQTPPRHIPGVVEVTLSYKSKQFCKGAPGRFVYTAL	88	0
		QYRGIFLNDEAPALTNWVHANYGNYNSQFYTQVFELLLRLKANFLWPAMWNNSFSVDDPLNPVLANEYGIVMSTSHHEPMMRAHKEWHGMGRWDFTTNADALKQFWREGVERNSPYENIITMAMRGDGDEAMSEDANVELLEQIVEAQRNIIAEVFEPKGKQVTEVPQVWCLYKEVQDYYEKGMRVPDDITLLWADDNWGNIRRLPTAEERKRSGGAGVYYHFDYVGGPRSYRWINTTPLAKIWEQMHLAYKYEANKIWIVNVGDLKPMEAPIEYFLEMAWNPEQWPKERITQFAELWAEREFGPTYAKEIAQLVQDYTQHNGRRKPELQEAKTYSLLNYDEAARIEQQLTDMESRAETLFNKIPANQRDAYYQLVMHPVLASATVTKMYIAQARNRLYAKQGRPIANSYGQQVKELFEKDAALTKRYHSINNG	434	0
		GYISFKANGGVRLADEEHLASLLVDTNDYKGLQRAAADLQTDMQRVTGKLPTLHSQLKDAGRHAVIIGSVGRSGLIQLLVEQNKLNVADIEGQWEAYKLVVVDKPFPNIEKALVIAGSDMRGAIFGVYDLSQQIGVSPWYWWADVPVQPQSKLYVRGDTHIVEQPK	166	0
		TGFVEADGYISFDAAATTHSKAVDGFEWQEIPAHGRTHSSMSVYPIRDASFAAPANASANTAPQMHYSITLLTAGEVTVEGLFAPTWPIHPERGLRYAIAFDDQPPQIVDVLAGNSHKVWQESVRTGVRRASSKHTLTAGTHTMKVWAIDPAVTVQKWIIDTGELKPSYLGPTPSPRGGK	180	0
		NADMGVAVEGMEPAWPTQDVAFALPTFTPYGKQTKILTVFNKGVKPLKFSVSSGAAWLKVSASSGEITHQEMQIQVSIDWAKLPLGIHESNVTIKGPSWVAANIKVTANKP	111	0
		GPLQVSNARLLFPISMPEDEGVVRLVVNNTDESDLQVAVVSLPSFVSLDDRAFRLQAREPRELNLSLAVPRNMPPGMKDEPLVLEVTSPETGKKAVDSVMVSLPLVDNFPAL	112	0
		TAAQTGVMELSTYLDMGQLDGETTKAAIEIRNVGAGPLRLHSVTTRNPALTAVPDRTEIKPGGSTLLRIAVDPQVMKAEGWQSIAADISIICNDPQAPLRRIKVKAEL	108	0
		MEPPLPVGAQPLATVEGMEMKGPLREPCALTLAQRNGQYELIIQLHEKEQHVQDIIPINSHFRCVQEAEETLLIDIASNSGCKIRVQGDWIRERRFEIPDEEHCLKFLSAVLAAQKAQS	119	0
		PSLELSRREFVFENVKFRQLQKEKFQISNNGQVPCHFSFIPKLNDSQYCKPWLRAEPFEGYLEPNETVDISLDVYVSKDSVTILNSGEDKIEDILVLHLDRGKDYFLTISGNYLP	115	0
		SCFGTSLEALCRMKRPIREVPVTKLIDLEEDSFLEKEKSLLQMVPLDEGASERPLQVPKEIWLLVDHLFKYACHQEDLFQTPGMQEELQQIIDCLDTSIPETIPGSNHSVAEALLIFLEALPEPVICYELYQRCLDSAYDPRICRQVISQLPRCHRNVFRYLMAFLRELLKFSEYNSVNANMIATLFTSLLLRPPPNLMARQTPSDRQRAIQFLLGFLL	219	0
		REGLIKHILAKREKEYVNIQTFRFFVGTWNVNGQSPDSGLEPWLNCDPNPPDIYCIGFQELDLSTEAFFYFESVKEQEWSMAVERGLHSKAKYKKVQLVRLVGMMLLIFARKDQCRYIRDIATETVGTGIMGKMGNKGGVAVRFVFHNTTFCIVNSHLAAHVEDFERRNQDYKDICARMSFVVPNQTLPQLNIMKHEVVIWLGDLNYRLCMPDANEVKSLINKKDLQRLLKFDQLNIQRTQKKAFVDFNEGEIKFIPTYKYDSKTDRWDSSGKCRVPAWCDRILWRGTNVNQLNYRSHMELKTSDHKPVSALFHIGVKVVDERRYRKVFEDSVRIMDRMEN	341	0
		PGELLLHTIDIGMLTTPRDRFDFAKDKEAHREYFQTIPVSRMIVNNYAPLHLKEVMLPTGELLTDMDPGNGGWHSGTMRQRIGKELVSHGIDNANYGLNSTAGLGENSHPYVVAQLAAHNSRGNYANGIQVHGGSGGGGIVTLDSTLGNEFSHEVGHNYGLGHYVDGFKGSVHRSAENNNSTWGWDGDKKRFIPNFYPSQTNEKSCLNNQCQEPFDGHKFGFDAMAGGSPFSAANRFTMYTPNSSAIIQRFFENKAVFDSRSSTGFSKWNADTQEMEPYEHTIDRAEQITASVNELSESKMAELMAEYAVVKVHMWNGNWTRNIYIPTASADNRGSILTINHEAGYNSYLFINGDEKVVSQGYKKSFVSDGQFWKERDVVDTREARKPEQFGVPVTTLVGYYDPEGTLSSYIYPAMYGAYGFTYSDDSQNLSDNDCQLQVDTKEGQLRFRLANHRANNTVMNKFHINVPTESQPTQATLVCNNKILDTKSLTPAPEGLTYTVNG	504	0
		QALPAKENEGCIVSVNSGKRYCLPVGQRSGYSLPDWIVGQEVYVDSGAKAKVLLSDWDNLSYNRIGEFVGNVNPADMKKVKAWNGQYLDFSKPRSMRVVYK	101	0
		SLAAEVKFAQSQILPAHPKEGDSQPHLTSLRKSLLLVRPVKADDKTPVQVEARDDNNKILGTLTLYPPSSLPDTIYHLDGVPLENNRITYAQHIWSAELPAHWIVPGLNLVIKQGNLSGRLNDIKIGA	128	0
		DGWDSLTGLLKGTHTAVSSNDRASLINNAFQLVSIGKLSIEKALDLSLYLKHETEIMPVFQGLNELIPMYKLMEKRDMNEVETQFKAFLIRLLRDLIDKQTWTDEGSVSERMLRSQLLLLACVHNYQPCVQRAEGYFRKWKESNGNLSLPVDVTLAVFAVGAQSTEGWDFLYSKYQFSLSSTEKSQIEFALCRTQNKEKLQWLLDESFKGDKIKTQEFPQILTLIGRNPVGYPLAWQFLRKNWNKLVQKFELGSSSIAHMVMGTTNQFSTRTRLEEVKGFFSSLKENGSQLRCVQQTIETIEENIGWMDKNFDKIRVWLQSEKLER	326	0
		FPLITITVRGRNVHMKQEHYMKGSDGAPDTGYLWHVPLTFITSKSDMVHRFLLKTKTDVLILPEEVEWIKFNVGMNGYYIVHYED	85	0
		PFPWNKIRLPEYVIPVHYDLLIHANLTTLTFWGTTKVEITASQPTSTIILHSHHLQISRATLRKGAGERLSEEPLQVLEHPRQEQIALLAPEPLLVGLPYTVVIHYAGNLSETFHGFYKSTYRTKEGELRILASTQFEPTAARMAFPCFDEPAFKASFSIKIRREPRHLAISNMPLVKSVTVAEGLIEDHFDVTVKMSTYLVAFIISD	208	0
		FESVSKITKSGVKVSVYAVPDKINQADYALDAAVTLLEFYEDYFSIPYPLPKQDLAAIPDFQSGAMENWGLTTYRESALLFDAEKSSASSKLGITMTVAHELAHQWFGNLVTMEWWNDLWLNEGFAKFMEFVSVSVTHPELKVGDYFFGKCFDAMEVDALNSSHPVSTPVENPAQIREMFDDVSYDKGACILNMLREYLSADAFKSGIVQYLQKHSYKNTKNEDLWDSMASICPTDGVKGMDGFCSRSQHSSSSSHWHQEGVDVKTMMNTWTLQKG	276	0
		DNWRMIQHQLQTNLSVIPVINRAQVIYDSFNLATAHMVPVTLALDNTLFLNGEKEYMPWQAALSSLSYFSLMFDRSEVYGPMKKYLRKQVEPLFQHFETLTKNWTERPENLMDQYSEINAISTACSNGLPQCENLAKTLFDQWMSDPENNPIHPNLRSTIYCNAIAQGGQDQWDFAWGQLQQAQLVNEADKLRSALACSNEVWLLNRYLGYTLNPDLIRKQDATSTINSIASNVIGQPLAWDFVQSNWKKLFQDYGGGSFSFSNLIQGVTRRFSSEFELQQLEQFKKNNMDVGFGSGTRALEQALEKTKANIKWVKENKEVVLNWFIEHS	330	0
		FPVITVDTKTGNISQKHFLLDSESNVTRSSAFDYLWIVPISSIKNGVMQDHYWLRDVSQAQNDLFKTASDDWVLLNVNVTGYFQVNYDE	89	0
		QSKPWNRYRLPTTLLPDSYNVTLRPYLTPNADGLYIFKGKSIVRLLCQEPTDVIIIHSKKLNYTTQGHMVVLRGVGDSQVPEIDRTELVELTEYLVVHLKGSLQPGHMYEMESEFQGELADDLAGFYRSEYMEGNVKKVLATTQMQSTDARKSFPCFDEPAMKATFNITLIHPNNLTALSNMPPKGSSTPLAEDPNWSVTEFETTPVMSTYLLAYIVSE	219	0
		FQSVNETAQNGVLIRIWARPNAIAEGHGMYALNVTGPILNFFANHYNTSYPLPKSDQIALPDFNAGAMENWGLVTYRENALLFDPQSSSISNKERVVTVIAHELAHQWFGNLVTLAWWNDLWLNEGFASYVEYLGADHAEPTWNLKDLIVPGDVYRVMAVDALASSHPLTTPAEEVNTPAQISEMFDSISYSKGASVIRMLSNFLTEDLFKEGLASYLHAFAYQNTTYLDLWEHLQKAVDAQTSIRLPDTVRAIMDRWTLQMG	263	0
		YDDATFSDVMGHYRDLSPLDRIGLVDDLFAFLLSGHIDPETYRQRIRNFFDDEDHNVITAIVGQMEYLRMLTHAFDDDARAFCRSRMQFLTGKQDENLKIALGRVSRLYVMVDESYAEEMSKLFKDFDSAEPEMRSSIATAYALVTGDLKGLLEKFRSVDRDEDRVRIISAFGKLKSNTDLSTVYGMVEKTEIKKQDMISFFSSALETLPGREFIFANLDRIIRLVIRYFTGNRTASRTVEMMIPVIGLDHPDAEDIVRNIGSKNISMGLAKGIEMLAVNRKLVERIRQTAVK	293	0
		YPVIKLKRNGRKITMYQTRFLLNGEEEGRWPVPVNIKKKDGVERILLEDEASIEADGLIKINADSAGFYRVL	72	0
		FRYEYEKYRDIDLILASLKDIRSKYPLDMARKSVEFYENYFGIPYALPKMHLISVPEFGAGAMENWGAITFREIYMDIAENSAVTVKRNSANVIAHEIAHQWFGDLVTMKWWNDLWLNESFATFMSYKTMDTLFPEWSFWGDFFVSRTSGALRSDSLKNTHPIEVDVRDPDEISQIFDEISYGKGASILRMIEDYAGYEEFRKGISKYLNDHKFGNAEGSDLWTAIEDVSGKPVKRVMEYWIKNPG	246	0
		MEVEKYDLTLDFDIQKRTFNGTETITADAGDIVLDAVGLQINWMKVNGRDTAFTYDGQTVRAPGDSQPQKIEISFAGKVSDSLSGIYYAGRENGMITTHFEATDARRMFPCVDHPAYKAVFAITVVIDKDYDAISNMPPKRIEVSERKVVEFQDTPRMSTYLLYVGIGK	169	0
		HGWDQLITQLNQNHTLLRPKDRVGLIHDVFQLVGAGRLTLDKALDMTYYLQHETSSPALLEGLSYLESFYHMMDRRNISDISENLKRYLLQYFKPVIDRQSWSDKGSVWDRMLRSALLKLACDLNHAPCIQKAAELFSQWMESSGKLNIPTDVLKIVYSVGAQTTAGWNYLLEQYELSMSSAEQNKILYALSTSKHQEKLLKLIELGMEGKVIKTQNLAALLHAIARRPKGQQLAWDFVRENWTHLLKKFDLGSYDIRMIISGTTAHFSSKDKLQEVKLFFESLEAQGSHLDIFQTVLETITKNIKWLEKNLPTLRTWLMVNT	323	0
		IPLLVVKQDGCSLRLQQERFLQGVFQEDPEWRALQERYLWHIPLTYSTSSSNVIHRHILKSKTDTLDLPEKTSWVKFNVDSNGYYIVHYEG	91	0
		FHSLSGFTSSGVKVSIYASPDKRNQTHYALQASLKLLDFYEKYFDIYYPLSKLDLIAIPDFAPGAMENWGLITYRETSLLFDPKTSSASDKLWVTRVIAHELAHQWFGNLVTMEWWNDIWLKEGFAKYMELIAVNATYPELQFDDYFLNVCFEVITKDSLNSSRPISKPAETPTQIQEMFDEVSYNKGACILNMLKDFLGEEKFQKGIIQYLKKFSYRNAKNDDLWSSLSNSCLESDFTSGGVCHSDPKMTSNMLAFLGENAEVKEMMTTWTLQKG	276	0
		PVATNGERFPWQELRLPSVVIPLHYDLFVHPNLTSLDFVASEKIEVLVSNATQFIILHSKDLEITNATLQSEEDSRYMKPGKELKVLSYPAHEQIALLVPEKLTPHLKYYVAMDFQAKLGDGFEGFYKSTYRTLGGETRILAVTDFEPTQARMAFPCFDEPLFKANFSIKIRRESRHIALSNMPKVKTIELEGGLLEDHFETTVKMSTYLVAYIVCD	217	0
		DDWEALIHQLKINPYVLSDKDRANLINNIFELAGLGKVPLKRAFDLINYLGNENHTAPITEALFQTDLIYNLLEKLGYMDLASRLVTRVFKLLQNQIQQQTWTDEGTPSMRELRSALLEFACTHNLGNCSTTAMKLFDDWMASNGTQSLPTDVMTTVFKVGAKTDKGWSFLLGKYISIGSEAEKNKILEALASSEDVRKLYWLMKSSLNGDNFRTQKLSFIIRTVGRHFPGHLLAWDFVKENWNKLVQKFPLGSYTIQNIVAGSTYLFSTKTHLSEVQAFFENQSEATFRLRCVQEALEVIQLNIQWMEKNLKSLTWWL	319	0
		FPLVTVQKKGKELFIQQERFFLNMKPEIQPSDTSYLWHIPLSYVTEGRNYSKYQSVSLLDKKSGVINLTEEVLWVKVNINMNGYYIVHYAD	91	0
		EMKNLSQDVNGTLVSIYAVPEKIGQVHYALETTVKLLEFFQNYFEIQYPLKKLDLVAIPDFEAGAMENWGLLTFREETLLYDSNTSSMADRKLVTKIIAHELAHQWFGNLVTMKWWNDLWLNEGFATFMEYFSLEKIFKELSSYEDFLDARFKTMKKDSLNSSHPISSSVQSSEQIEEMFDSLSYFKGSSLLLMLKTYLSEDVFQHAVVLYLHNHSYASIQSDDLWDSFNEVTNQTLDVKRMMKTWTLQKG	251	0
		KLFPWAQIRLPTAVVPLRYELSLHPNLTSMTFRGSVTISVQALQVTWNIILHSTGHNISRVTFMSAVSSQEKQAEILEYAYHGQIAIVAPEALLAGHNYTLKIEYSANISSSYYGFYGFSYTDESNEKKYFAATQFEPLAARSAFPCFDEPAFKATFIIKIIRDEQYTALSNMPKKSSVVLDDGLVQDEFSESVKMSTYLVAFIVG	206	0
		ATWDSIATALSLNHKTFSSADRASLIDDAFALARAQLLDYKVALNLTKYLKREENFLPWQRVISAVTYIISMFEDDKELYPMIEEYFQGQVKPIADSLGWNDAGDHVTKLLRSSVLGFACKMGDREALNNASSLFEQWLNGTVSLPVNLRLLVYRYGMQNSGNEISWNYTLEQYQKTSLAQEKEKLLYGLASVKNVTLLSRYLDLLKDTNLIKTQDVFTVIRYISYNSYGKNMAWNWIQLNWDYLVNRYTLNNRNLGRIVTIAEPFNTELQLWQMESFFAKYPQAGAGEKPREQVLETVKNNIEWLKQHRNTIREWFFNLL	321	0
		YPVLNVNGVKNITQKRFLLDPRANPSQPPSDLGYTWNIPVKWTEDNITSSVLFNRSEKEGITLNSSNPSGNAFLKINPDHIGFYRVNYEV	90	0
		FDSVKRISNSGKPLTIYVQPEQKHTAEYAANITKSVFDYFEEYFAMNYSLPKLDKIAIPDFGTGAMENWGLITYRETNLLYDPKESASSNQQRVATVVAHELVHQWFGNIVTMDWWEDLWLNEGFASFFEFLGVNHAETDWQMRDQMLLEDVLPVQEDDSLMSSHPIIVTVTTPDEITSVFDGISYSKGSSILRMLEDWIKPENFQKGCQMYLEKYQFKNAKTSDFWAALEEASRLPVKEVMDTWTRQMG	250	0
		DICPASEDESGQWKNFRLPDFVNPVHYDLHVKPLLEEDTYTGTVSISINLSAPTRYLWLHLRETRITRLPELKRPSGDQVQVRRCFEYKKQEYVVVEAEEELTPSSGDGLYLLTMEFAGWLNGSLVGFYRTTYTENGQVKSIVATDHEPTDARKSFPCFDEPNKKATYTISITHPKEYGALSNMPVAKEESVDDKWTRTTFEKSVPMSTYLVCFAVHQ	218	0
		ENWRKIQTQLQRDHSAIPVINRAQIINDAFNLASAHKVPVTLALNNTLFLIEERQYMPWEAALSSLSYFKLMFDRSEVYGPMKNYLKKQVTPLFIHFRNNTNNWREIPENLMDQYSEVNAISTACSNGVPECEEMVSGLFKQWMENPNNNPIHPNLRSTVYCNAIAQGGEEEWDFAWEQFRNATLVNEADKLRAALACSKELWILNRYLSYTLNPDLIRKQDATSTIISITNNVIGQGLVWDFVQSNWKKLFNDYGGGSFSFSNLIQAVTRRFSTEYELQQLEQFKKDNEETGFGSGTRALEQALEKTKANIKWVKENKEVVLQWFTENSK	331	0
		FPVITVDTSTGTLSQEHFLLDPDSNVTRPSEFNYVWIVPITSIRDGRQQQDYWLIDVRAQNDLFSTSGNEWVLLNLNVTGYYRVNYDE	88	0
		FDYVEKQASNGVLIRIWARPSAIAAGHGDYALNVTGPILNFFAGHYDTPYPLPKSDQIGLPDFNAGAMENWGLVTYRENSLLFDPLSSSSSNKERVVTVIAHELAHQWFGNLVTIEWWNDLWLNEGFASYVEYLGADYAEPTWNLKDLMVLNDVYRVMAVDALASSHPLSTPASEINTPAQISELFDAISYSKGASVLRMLSSFLSEDVFKQGLASYLHTFAYQNTIYLNLWDHLQEAVNNRSIQLPTTVRDIMNRWTLQMG	262	0
		DQSKAWNRYRLPNTLKPDSYRVTLRPYLTPNDRGLYVFKGSSTVRFTCKEATDVIIIHSKKLNYTLSQGHRVVLRGVGGSQPPDIDKTELVEPTEYLVVHLKGSLVKDSQYEMDSEFEGELADDLAGFYRSEYMEGNVRKVVATTQMQAADARKSFPCFDEPAMKAEFNITLIHPKDLTALSNMLPKGPSTPLPEDPNWNVTEFHTTPKMSTYLLAFIVSE	221	0
		HNWELITNALHENWASIHRLNRAQLIDDAYWLARSGRLDLRVALRFMTYLRNEREYAPWTAANVALTYFNNRLRGTAEYHNFLIFVDALIEDIYSLLTIDAVSPDDTLLHKYLVQTISTWACSMGYTDCLMKTAALLKAEASGTGPAVHPDIASVTYCYGMRSALESEFQYLYRKMMNSKNLAERTMLIDSLGCSNNKEFLKAFLTTALGSGTGVEINYRADERRRVVQAIYSGGRTGVDALIEFLMDPALVNEFVSTLSTSTLNSALSAIASRTNNVEEMNKLNALITALGSRVNSQTAANLRTTAQANLDWVNGFEGLMLSNFLAEF	329	0
		YPVLNVRRSYDTGDVIISQERFYNDRKVPNTNIWMIPYNYVHQAKADFNEFDDFQWLATKAARIETTVPANEWIVFNKQQVGYYRVNYDE	90	0
		FQLRLSGAQRVYVRPNAFNEATFALEAGVKILKVLDDHLGIPYDTYMPKLDQIAIPDFAAGAMENWGLVTYREQALLFNPAVSTYRGKTNVATTIAHEYAHQWFGNLVSPEWWEYIWLNEGFATLYEFYALDMAYPGQEYWELFNQQVIQYAMGQDGQASTRPMNWNAATPGEISALFDRVAYDKSGSVLNMMRHVLGDDNWKAGLKAYLTDRALQGAVDEQLYAGLQSAIEGKGVLPNGVTVAQIMRTWTNEAG	255	0
		QAVDERYRLPTTSIPIHYDLHLRTEIHRNERTFTGTVGIQLQVVQATDKLVMHNRGLVMSSAKVSSLPNGVTGAPTLIGDVQYSTDTTFEHITFTSPTILQPGTYLLEVAFQGRLATNDDGFYVSSYVADNGERRYLATTQFESTSARMAFPCYDEPGLKATFTVSITHSLSYKAISNMPQKTTTDIETDMRTTFFEKTPAMSTYLLAFVVSD	213	0
		SCTLGRLVSPGPCPRPYLVITEQPKQRGMRFRYECEGRSAGSILGESSTEASKTLPAIELRDCGGLREVEVTACLVWKDWPHRVHPHSLVGKDCTDGVCRVRLRPHVSPRHSFNNLGIQCVRKKEIEAAIERKIQLGIDPYNAGSLKNHQEVDMNVVRICFQASYRDQQGHLHRMDPILSEPVYDKK	187	0
		ELRICRINKESGPCTGGEELYLLCDKVQKEDISVVFSTASWEGRADFSQADVHRQIAIVFKTPPYEDLEISEPVTVNVFLQRLTDGVCSEPLPFTYLPR	99	0
		SSSQGLLGYYFSDLNFQAPMVVTSSTTGDLSIPSSELENIPSENQYFQSAIWSGFIKVKKSDEYTFATSADNHVTMWVDDQEVINKASNSNKIRLEKGRLYQIKIQYQRENPTEKGLDFKLYWTDSQNKKEVISSDNLQLP	141	0
		AYPIVHVDMENIILSKNEDQSTQNTDSQTRTISKNTSTSRTHTSEVHGNAEVHASFFDIGGSVSAGFSNSNSSTVAIDHSLSLAGERTWAETMGLNTADTARLNANIRYVNTGTAPIYNVLPTTSLVLGKNQTLATIKAKENQLSQILAPNNYYPSKNLAPIALNAQDDFSSTPITMNYNQFLELEKTKQLRLDTDQVYGN	201	0
		TTARIIFNGKDLNLVERRIAAVNPSDPLETTKPDMTLKEALKIAFGFNEPNGNLQYQGKDITEFDFNFDQQTSQNIKNQLAELNATNIYTVLDKIKLNAKMNILIRDKR	109	0
		REVINSSTEGLLLNIDKDIRKILSGYIVEIEDTEGLKEVINDRYDMLNISSLRQDGKTFIDFKKYNDKLPLYISNPNYKVNVYAVTKENTIINPSENGDTSTNGIKKILIFSKKGYEIG	119	0
		DSVTQTEGQVALSEEDFLTIHCNYSASGYPALFWYVQYPGEGPQFLFRASRDKEKGSSRGFEATYNKEATSFHLQKASVQESDSAVYYCALS	92	0
		QVRQSPQSLTVWEGETAILNCSYENSAFDYFPWYQQFPGEGPALLISILSVSNKKEDGRFTIFFNKREKKLSLHIADSQPGDSATYFCAAS	91	0
		KVTQTQTSISVMEKTTVTMDCVYETQDSSYFLFWYKQTASGEIVFLIRQDSYKKENATVGHYSLNFQKPKSSIGLIITATQIEDSAVYFCAMR	93	0
		QQQVRQSPQSLTVWEGETTILNCSYEDSTFDYFPWYRQFPGKSPALLIAISLVSNKKEDGRFTIFFNKREKKLSLHITDSQPGDSATYFCAAS	93	0
		QLLEQSPQFLSIQEGENLTVYCNSSSVFSSLQWYRQEPGEGPVLLVTVVTGGEVKKLKRLTFQFGDARKDSSLHITAAQPGDTGLYLCAGAGSQGNLIFGKGTKLSVKPNIQNPDP	116	0
		AVTQSPRNKVAVTGGKVTLSCNQTNNHNNMYWYRQDTGHGLRLIHYSYGAGSTEKGDIPDGYKASRPSQENFSLILELATPSQTSVYFCASGGGGTLYFGAGTRLSVLE	109	0
		AVTQSPRNKVAVTGGKVTLSCQQTNNHNNMYWYRQDTGHGLRLIHYSYGAGSTEKGDIPDGYKASRPSQEQFSLILELATPSQTSVYFCASGGGRGSYAEQFFGPGTRLTVL	112	0
		EAAVTQSPRNKVAVTGGKVTLSCNQTNNHNNMYWYRQDTGHGLRLIHYSYGAGSTEKGDIPDGYKASRPSQENFSLILELATPSQTSVYFCASGELGGFNQDTQYFGPGT	110	0
		KEVEQNSGPLSVPEGAIASLNCTYSDRGSQSFFWYRQYSGKSPELIMSIYSNGDKEDGRFTAQLNKASQYVSLLIRDSQPSDSATYLCAVTTDSWGKLQFGAGTQVVVTPDIQ	113	0
		VTLLEQNPRWRLVPRGQAVNLRCILKNSQYPWMSWYQQDLQKQLQWLFTLRSPRDKEVKSLPGADYLATRVTDTELRLQVANMSQGRTLYCTCSATGGLNTGQLYFGEGSKLTVL	115	0
		GITQSPKYLFRKEGQNVTLSCEQNLNHDAMYWYRQDPGQGLRLIYYSQIVNDFQKGDIAEGYSVSREKKESFPLTVTSAQKNPTAFYLCASSSRSSYEQYFGPGTRLTVTEDLKN	115	0
		GAVVSQHPSWVICKSGTSVKIECRSLDFQATTMFWYRQFPKQSLMLMATSNEGSKATYEQGVEKDKFLINHASLTLSTLTVTSAHPEDSSFYIC	94	0
		EVQLVQSGGGVVQPGRSLRLSCSSSGFIFSSYAMYWVRQAPGKGLEWVAIIWDDGSDQHYADSVKGRFTISRNDSKNTLFLQMDSLRPEDTGVYFCARDGGSSAPDYWGQGTPVTV	116	0
		AIELVPEHQTVPVSIGVPATLRCSMKGEAIGNYYINWYRKTQGNTMTFIYREKDIYGPGFKDNFQGDIDIAKNLAVLKILAPSERDEGSYYCACDTLGMGGEYTDKLIFGKGTRVTVEPR	120	0
		HGKLEQPEISISRPRDETAQISCKVFIESFRSVTIHWYRQKPNQGLEFLLYVLATPTHIFLDKEYKKMEASKNPSASTSILTIYSLEEEDEAIYYCSYGEGSSGFHKVFAEGTKLIVIPS	120	0
		DKVTQSSPDQTVASGSEVVLLCTYDTVYSNPDLFWYRIRPDYSFQFVFYGDNSRSEGADFTQGRFSVKHILTQKAFHLVISPVRTEDSATYYCAF	95	0
		AGHLEQPQISSTKTLSKTARLECVVSGITISATSVYWYRERPGEVIQFLVSISYDGTVRKESGIPSGKFEVDRIPETSTSTLTIHNVEKQDIATYYCALWEAQQELGKKIKVFGPGTKLIITD	123	0
		MHVAQPAVVLASSRGIASFVCEYASPGKATEVRVTVLRQADSQVTEVCAATYMMGNELTFLDDSICTGTSSGNQVNLTIQGLRAMDTGLYICKVELMYPPPYYLGIGNGTQIYVIDPE	118	0
		IQVTQPSVVLASSHGVASFPCEYSPSHNTDEVRVTVLRQTNDQMTEVCATTFTEKNTVGFLDYPFCSGTFNESRVNLTIQGLRAVDTGLYLCKVELMYPPPYFVGMGNGTQIYVIDP	117	0
		IVVYTDREVYGAVGSQVTLHCSFWSSEWVSDDISFTWRYQPEGGRDAISIFHYAKGQPYIDEVGTFKERIQWVGDPSWKDGSIVIHNLDYSDNGTFTCDVKNPPDIVGKTSQVTLYVFE	119	0
		GQFRVIGPGHPIRALVGDEAELPCRISPGKNATGMEVGWYRSPFSRVVHLYRNGKDQDAEQAPEYRGRTELLKESIGEGKVALRIQNVRFSDEGGYTCFFRDHSYQEEAAVELKVEDPFYWINPG	125	0
		QFRVIGPGYPIRALVGDEAELPCRISPGKNATGMEVGWYRSPFSRVVHLYRNGKDQDAEQAPEYRGRTELLKETISEGKVTLRIQNVRFSDEGGYTCFFRDHSYQEEAAMELKVED	116	0
		FARSLSITTPEEMIEKAKGETAYLPCKFTLSPEDQGPLDIEWLISPADNQKVDQVIILYSGDKIYDDYYPDLKGRVHFTSNDLKSGDASINVTNLQLSDIGTYQCKVKKAPGVANKKIHLVVLV	124	0
		TWGVSSPKNVQGLSGSCLLIPCIFSYPADVPVSNGITAIWYYDYSGKRQVVIHSGDPKLVDKRFRGRAELMGNMDHKVCNLLLKDLKPEDSGTYNFRFEISDSNRWLDVKGTTVTVTT	118	0
		KDYSLTMQSSVTVQEGMCVHVRCSFSYPVDSQTDSDPVHGYWFRAGNDISWKAPVATNNPAWAVQEETRDRFHLLGDPQTKNCTLSIRDARMSDAGRYFFRMEKGNIKWNYKYDQLSVNVT	121	0
		SKAQVLQSVAGQTLTVRCQYPPTGSLYEKKGWCKEASALVCIRLVTSSKPRTMAWTSRFTIWDDPDAGFFTVTMTDLREEDSGHYWCRIYRPSDNSVSKSVRFYLVVS	108	0
		ATKLTEEKYELKEGQTLDVKCDYTLEKFASSQKAWQIIRDGEMPKTLACTERPSKNSHPVQVGRIILEDYHDHGLLRVRMVNLQVEDSGLYQCVIYQPPKEPHMLFDRIRLVV	113	0
		EEERYDLVEGQTLTVKCPFNIMKYANSQKAWQRLPDGKEPLTLVVTQRPFTRPSEVHMGKFTLKHDPSEAMLQVQMTDLQVTDSGLYRCVIYHPPNDPVVLFHPVRLVVT	110	0
		SQFRVSPLDRTWNLGETVELKCQVLLSNPTSGCSWLFQPRGAAASPTFLLYLSQNKPKAAEGLDTQRFSGKRLGDTFVLTLSDFRRENEGYYFCSALSNSIMYFSHFVPVFLPA	114	0
		APELRIFPKKMDAELGQKVDLVCEVLGSVSQGCSWLFQNSSSKLPQPTFVVYMASSHNKITWDEKLNSSKLFSAMRDTNNKYVLTLNKFSKENEGYYFCSVISNSVMYFSSVVPVLQKV	119	0
		LIQTPSSLLVQTNHTAKMSCEVKSISKLTSIYWLRERQDPKDKYFEFLASWSSSKGVLYGESVDKKRNIILESSDSRRPFLSIMNVKPEDSDFYFCATVGSPKMVFGTGTKLTVV	115	0
		KKVVLGKKGDTVELTCTASQKKSIQFHWKNSNQIKILGNQGSFLTKGPSKLNDRADSRRSLWDQGNFPLIIKNLKIEDSDTYICEVEDQKEEVQLLV	97	0
		FGLTANSDTHLLQGQSLTLTLESPPGSSPSVQCRSPRGKNIQGGKTLSVSQLELQDSGTWTCTVLQNQKKVEFKIDIVVLAFQK	84	0
		TSITAYKSEGESAEFSFPLNLGEESLQGELRWKAEKAPSSQSWITFSLKNQKVSVQKSTSNPKFQLSETLPLTLQIPQVSLQFAGSGNLTLTLDRGILYQEVNLV	105	0
		VMKVTQPDSNTLTCEVMGPTSPKMRLILKQENQEARVSRQEKVIQVQAPEAGVWQCLLSEGEEVKMDSKIQV	72	0
		TNALETWGALGQDINLDIPSFQMSDDIDDIKWEKTSDKKKIAQFRKEKETFKEKDTYKLFKNGTLKIKHLKTDDQDIYKVSIYDTKGKNVLEKIFDLKIQE	101	0
		RVSKPKISWTCINTTLTCEVMNGTDPELNLYQDGKHLKLSQRVITHKWTTSLSAKFKCTAGNKVSKESSVEPVSCPEK	78	0
		DSGTVWGALGHGINLNIPNFQMTDDIDEVRWERGSTLVAEFKRKMKPFLKSGAFEILANGDLKIKNLTRDDSGTYNVTVYSTNGTRILNKALDLRILE	98	0
		MVSKPMIYWECSNATLTCEVLEGTDVELKLYQGKEHLRSLRQKTMSYQWTNLRAPFKCKAVNRVSQESEMEVVNCPE	77	0
		FSQQIYGVVYGNVTFHVPSNVPLKEVLWKKQKDKVAELENSEFRAFSSFKNRVYLDTVSGSLTIYNLTSSDEDEYEMESPNITDTMKFFLYVL	93	0
		VIHVTKEVKEVATLSCGHNVSVEELAQTRIYWQKEKKMVLTMMSGDMNIWPEYKNRTIFDITNNLSIVILALRPSDEGTYECVVLKYEKDAFKREHLAEVTLSVK	105	0
		ADFPTPSISDFEIPTSNIRRIICSTSGGFPEPHLSWLENGEELNAINTTVSQDPETELYAVSSKLDFNMTTNHSFMCLIKYGHLRVNQTFNWNTT	95	0
		LKIQAYFNETADLPCQFANSQNQSLSELVVFWQDQENLVLNEVYLGKEKFDSVHSKYMGRTSFDSDSWTLRLHNLQIKDKGLYQCIIHHKKPTGMIRIHQMNSELSVLA	109	0
		KGSVYTAQSDVQVPENESIKLTCTYSGFSSPRVEWKFVQGSTTALVCYNSQITAPYADRVTFSSSGITFSSVTRKDNGEYTCMVSEEGGQNYGEVSIHLTVL	102	0
		VPPSKPTISVPSSVTIGNRAVLTCSEHDGSPPSEYSWFKDGISMLTADAKKTRAFMNSSFTIDPKSGDLIFDPVTAFDSGEYYCQAQNGYGTAMRSEAAHMDAVELNVGG	110	0
		GSVTVHSSEPEVRIPENNPVKLSCAYSGFSSPRVEWKFDQGDTTRLVCYNNKITASYEDRVTFLPTGITFKSVTREDTGTYTCMVSEEGGNSYGEVKVKLIVL	103	0
		VPPSKPTVNIPSSATIGNRAVLTCSEQDGSPPSEYTWFKDGIVMPTNPKSTRAFSNSSYVLNPTTGELVFDPLSASDTGEYSCEARNGYGTPMTSNAVRMEAVE	104	0
		EVTIEAVPPQVAEDNNVLLLVHNLPLALGAFAWYKGNTTAIDKEIARFVPNSNMNFTGQAYSGREIIYSNGSLLFQMITMKDMGVYTLDMTDENYRRTQATVRFHVH	107	0
		EPVTQPFLQVTNTTVKELDSVTLTCLSNDIGANIQWLFNSQSLQLTERMTLSQNNSILRIDPIKREDAGEYQCEISNPVSVRRSNSIKLDIIFDP	95	0
		GAPVKLTVSQGQPVKLNCSVEGMEEPDIQWVKDGAVVQNLDQLYIPVSEQHWIGFLSLKSVERSDAGRYWCQVEDGGETEISQPVWLTVEG	91	0
		VPFFTVEPKDLAVPPNAPFQLSCEAVGPPEPVTIVWWRGTTKIGGPAPSPSVLNVTGVTQSTMFSCEAHNLKGLASSRTATVHLQ	85	0
		SLTFYPAWLTVSEGANATFTCSLSNWSEDLMLNWNRLSPSNQTEKQAAFCNGLSQPVQDARFQIIQLPNRHDFHMNILDTRRNDSGIYLCGAISLHPKAKIEESPGAELVVTER	114	0
		KYALADASLKMADPNRFRGKDLPVLDQLTDPPGVRRVYHIQAGLPDPFQPPSLPITVYYAVLERACRSVLLNAPSEAPQIVRGASEDVRKQPYNLTIAWFRMGGNCAIPITVMEYTECSYNKSLGACPIRTQPRWNYYDSFSAVSEDNLGFLMHAPAFETAGTYLRLVKINDWTEITQFILEHRAKGSCKYALPLRIPPSACLSPQAYQQGVTVDSIGMLPRFIPENQRTVAVYSLKIAGWHGPKAPYTSTLLPPELSE	259	0
		RVDQTPRSVTKETGESLTINCVLRDASYALGSTCWYRKKSGEGNEESISKGGRYVETVNSGSKSFSLRINDLTVEDGGTYRCGLGVAGGYCDYALCSSRYAECGDGTAVTVN	112	0
		RVDQTPQTITKETGESLTINCVLRDSNCALSSTYWYRKKSGSTNEESISKGGRYVETVNSGSKSFSLRINDLTVEDSGTYRCNVYSWYGYDCAELDVYGGGTVVTVN	107	0
		RVDQTPQTITKETGESLTINCVLRDSNCALSSTYWYRKKSGSTNEESISKGGRYVETVNSGSKSFSLRINDLTVEDSGTYRCKPESRYGSYDAECAALNDQYGGGTVVTVN	111	0
		AWVDQTPRTATKETGESLTINCVLRDASYGLESTGWYRTKLGSTNEQTISIGGRYVETVNKGSKSFSLRIRDLRVEDSGTYKCGAFRFWLPYGYGSLPLSEKGAGTVLTVK	111	0
		AWVDQTPRTATKETGESLTINCVLRDASFELKDTGWYRTKLGSTNEQSISIGGRYVETVNKGSKSFSLRISDLRVEDSGTYKCQAFYSLPLGDYNYSLLFRGEKGAGTALTVK	113	0
		SPIFGPEEVNSVEGNSVSITCYYPPTSVNRHTRKYWCRQGARGGCITLISSEGYVSSKYAGRANLTNFPENGTFVVNIAQLSQDDSGRYKCGLGINSRGLSFDVSLEV	108	0
		HVRGVTVRMETPEAILFSPGETFSTNVSIHAIAHDDQTYSMDVVWLRFDVPTSCAEMRIYESCLYHPQLPECLSPADAPCAASTWTSRLAVRSYAGCSRTNPPPRCSAEAHMEPVPGLAWQAASVNLEFRDASPQHSGLYLCVVYVNDHIHAWGHITISTAAQYRNAVVEQPL	173	0
		VRGVTVRMETPEAILFSPGETFSTNVSIHAIAHDDQTYSMDVVWLRFDVPTSCAEMRIYESCLYHPQLPECLSPADAPCAASTWTSRLAVRSYAGCSRTNPPPRCSAEAHMEPVPGLAWQAASVNLEFRDASPQHSGLYLCVVYVNDHIHAWGHITISTAAQYRNAVVEQPL	172	0
		NKILVKQSPMLVAYDNAVNLSCKYSYNLFSREFRASLHKGLDSAVEVCVVYGNYSQQLQVYSKTGFNCDGKLGNESVTFYLQNLYVNQTDIYFCKIEVMYPPPYLDNEKSNGTIIHVK	118	0
		TLTVNGPPIISSTQTQHALHGEKGQIKCFIRSTPPPDRIAWSWKENVLESGTSGRYTVETISTEEGVISTLTISNIVRADFQTIYNCTAWNSFGSDTEIIRLKEQGSEM	109	0
		CDVQLYIKRQSEHSILAGDPFELECPVKYCANRPHVTWCKLNGTTCVKLEDRQTSWKEEKNISFFILHFEPVLPNDNGSYRCSANFQSNLIESHSTTLYVTDVK	104	0
		IQNPEPAVYQLKDPRSQDSTLCLFTDFDSQINVPKTMESGTFITDKTVLDMKAMDSKSNGAIAWSNQTSFTCQDIFKET	79	0
		IQNPEPAVYALKDPRSQDSTLCLFTDFDSQINVPKTMESGTFITDATVLDMKAMDSKSNGAIAWSNQTSFTCQDIFKETNATYPSSDVPC	90	0
		IQNPDPAVYQLRDSKSSDKSVCLFTDFDSQTNVSQSKDSDVYITDKTVLDMRSMDFKSNSAVAWSNKSDFACANAFNNSIIPEDTFFPSP	90	0
		DLRNVTPPKVSLFEPSKAEIANKQKATLVCLARGFFPDHVELSWWVNGKEVHSGVSTDPQAYKESNYSYCLSSRLRVSATFWHNPRNHFRCQVQFHGLSEEDKWPEGSPKPVTQNISAEAWGRA	124	0
		DLRNVTPPKVSLFEPSKAEIANKQKATLVCLARGFFPDHVELSWWVNGKEVHSGVSTDPQAYKESNYSYALSSRLRVSATFWHNPRNHFRCQVQFHGLSEEDKWPEGSPKPVTQNISAEAWGRA	124	0
		DLRNVTPPKVSLFEPSKAEIANKQKATLVCLARGFFPDHVELSWWVNGKEVHSGVSTDPQAYKESNYSYCLSSRLRVSATFWHNPRNHFRCQVQFHGLSEEDKWPEGSPKPVTQNISAEAWGRAD	125	0
		KVFPPEVAVFEPSEAEISHTQKATLVCLATGFFPDHVELSWWVNGKEVHSGVSTDPQPLKEQPALNDSRYCLSSRLRVSATFWQNPRNHFRCQVQFYGLSENDEWTQDRAKPVTQIVSAEAWGRAD	126	0
		SQPHTKPSVFVMKNGTNVACLVKEFYPKDIRINLVSSKKITEFDPAIVISPSGKYNAVKLGKYEDSNSVTCSVQHDNKTVHSTDFE	86	0
		DKRLDADISPKPTIFLPSVAETNLHKTGTYLCILEKFFPDVIRVYWKDKNGNTILDSQEGDTLKTKGTYMKFSWLTVPERSMGKEHRCIVKHENNKGGADQEIFFPSIKK	110	0
		KQLDADVSPKPTIFLPSIAETKLQKAGTYLCLLEKFFPDIIKIHWQEKKSNTILGSQEGNTMKTNDTYMKFSWLTVPEESLDKEHRCIVRHENNKNGIDQEIIFPPI	107	0
		IQRPPKIQVYSRHPPEDGKPNYLNCYVYGFHPPQIEIDLLKNGEKIKSEQSDLSFSKDWSFYLLSHAEFTPNSKDQYSCRVKHVTLEQPRIVKWDRDL	98	0
		IQKTPQIQVYSRHPPENGKPNFLNCYVSQFHPPQIEIELLKNGKKIPNIEMSDLSFSKDWSFYILAHTEFTPTETDVYACRVKHVTLKEPKTVTWDRDM	99	0
		IQKTPQIQVYSRHPPENGKPNILNCYVTQFHPPHIEIQMLKNGKKIPKVEMSDMSFSKDWSFYILAHTEFTPTETDTYACRVKHASMAEPKTVYWDRDM	99	0
		GSHSMRYFFTSVSRPGRGEPRFIAVGYVDDTQFVRFDSDAASQRMEPRAPWIEQEGPEYWDQETRNVKAQSQTDRVDLGTLRGYYNQSEAGSHTIQIMYGCDVGSDGRFLRGYRQDAYDGKDYIALNEDLRSWTAADMAAQITKRKWEAAHEAEQLRAYLDGTCVEWLRRYLENGKETLQR	181	0
		TDPPKTHMTHHPISDHEATLRCWALGFYPAEITLTWQRDGEDQTQDTELVETRPAGDGTFQKWAAVVVPSGEEQRYTCHVQHEGLPKPLTLRWE	94	0
		ADPPKTHVTHHPISDHEATLRCWALGFYPAEITLTWQRDGEDQTQDTELVETRPAGDRTFQKWAAVVVPSGEEQRYTCHVQHEGLPKPLTLRW	93	0
		GSHSMRYFYTSVSRPGRGEPRFISVGYVDDTQFVRFDSDAASPREEPRAPWIEQEGPEYWDRNTQIYKAQAQTDRESLRNLRGYYNQSEAGSHTLQSMYGCDVGPDGRLLRGHDQYAYDGKDYIALNEDLRSWTAADTAAQITQRKWEAAREAEQRRAYLEGECVEWLRRYLENGKDKLER	181	0
		ADPPKTHVTHHPVSDHEATLRCWALGFYPAEITLTWQRDGEDQTQDTELVETRPAGDRTFQKWAAVVVPSGEEQRYTCHVQHEGLPKPLTLRWEP	95	0
		ADPPKTHVTHHPISDHEATLRCWALGFYPAEITLTWQRDGEDQTQDTELVETRPAGDRTFQKWAAVVVPSGEEQRYTCHVQHEGLPKPLTLRW	93	0
		GSHSMRYFYTAMSRPGRGEPRFIAVGYVDDTQFVRFDSDAASPRMAPRAPWIEQEGPEYWDGETRNMKASAQTYRENLRIALRYYNQSEAGSHIIQVMYGCDVGPDGRLLRGHDQSAYDGKDYIALNEDLSSWTAADTAAQIIQRKWEAARVAEQLRAYLEGLCVEWLRRYLENGKETLQR	181	0
		SHSMRYFSAAVSRPGRGEPRFIAMGYVDDTQFVRFDSDSACPRMEPRAPWVEQEGPEYWEEETRNTKAHAQTDRMNLQTLRGYYNQSEASSHTLQWMIGCDLGSDGRLLRGYEQYAYDGKDYLALNEDLRSWTAADTAAQISKRKCEAANVAEQRRAYLEGTCVEWLHRYLENGKEMLQR	180	0
		DPPKTHVTHHPVFDYEATLRCWALGFYPAEIILTWQRDGEDQTQDVELVETRPAGDGTFQKWAAVVVPSGEEQRYTCHVQHEGLPEPLMLRWKQ	94	0
		SHSLKYFHTSVSRPGRGEPRFISVGYVDDTQFVRFDNDAASPRMVPRAPWMEQEGSEYWDRETRSARDTAQIFRVNLRTLRGYYNQSEAGSHTLQWMHGCELGPDGRFLRGYEQFAYDGKDYLTLNEDLRSWTAVDTAAQISEQKSNDASEAEHQRAYLEDTCVEWLHKYLEKGKETLLH	180	0
		LEPPKTHVTHHPISDHEATLRCWALGFYPAEITLTWQQDGEGHTQDTELVETRPAGDGTFQKWAAVVVPSGEEQRYTCHVQHEGLPEPVTLRW	93	0
		SHSMRYFDTAVSRPGRGEPRFISVGYVDDTQFVRFDSDAASPRGEPRAPWVEQEGPEYWDRETQKYKRQAQADRVSLRNLRGYYNQSEDGSHTLQRMSGCDLGPDGRLLRGYDQSAYDGKDYIALNEDLRSWTAADTAAQITQRKLEAARAAEQLRAYLEGTCVEWLRRYLENGKETLQR	180	0
		AEPPKTHVTHHPLSDHEATLRCWALGFYPAEITLTWQRDGEDQTQDTELVETRPAGDGTFQKWAAVVVPSGQEQRYTCHMQHEGLQEPLTLSW	93	0
		GPHSLRYFVTAVSRPGLGEPRYMEVGYVDDTEFVRFDSDAENPRYEPRARWMEQEGPEYWERETQKAKGNEQSFRVDLRTLLGYYNQSKGGSHTIQVISGCEVGSDGRLLRGYQQYAYDGCDYIALNEDLKTWTAADMAALITKHKWEQAGEAERLRAYLEGTCVEWLRRYLKNGNATLLR	181	0
		TDSPKAHVTHHSRPEDKVTLRCWALGFYPADITLTWQLNGEELIQDMELVETRPAGDGTFQKWASVVVPLGKEQYYTCHVYHQGLPEPLTLRW	93	0
		HSMRYFETAVSRPGLEEPRYISVGYVDNKEFVRFDSDAENPRYEPRAPWMEQEGPEYWERETQKAKGQEQWFRVSLRNLLGYYNQSAGGSHTLQQMSGCDLGSDWRLLRGYLQFAYEGRDYIALNEDLKTWTAADMAAQITRRKWEQSGAAEHYKAYLEGECVEWLHRYLKNGNATLL	178	0
		TDSPKAHVTHHPRSKGEVTLRCWALGFYPADITLTWQLNGEELTQDMELVETRPAGDGTFQKWASVVVPLGKEQNYTCRVYHEGLPEPLTLRW	93	0
		GPHSLRYFVTAVSRPGLGEPRFIAVGYVDDTQFVRFDSDADNPRFEPRAPWMEQEGPEYWEEQTQRAKSDEQWFRVSLRTAQRYYNQSKGGSHTFQRMFGCDVGSDWRLLRGYQQFAYDGRDYIALNEDLKTWTAADTAALITRRKWEQAGDAEYYRAYLEGECVEWLRRYLELGNETLLR	181	0
		TDSPKAHVTYHPRSQVDVTLRCWALGFYPADITLTWQLNGEDLTQDMELVETRPAGDGTFQKWAAVVVPLGKEQNYTCHVHHKGLPEPLTLRW	93	0
		TDPPKAHVTHHRRPEGDVTLRCWALGFYPADITLTWQLNGEELTQEMELVETRPAGDGTFQKWASVVVPLGKEQKYTCHVEHEGLPEPLTLRWG	94	0
		SHSLRYFVTAVSRPGFGEPRYMEVGYVDNTEFVRFDSDAENPRYEPRARWIEQEGPEYWERETRRAKGNEQSFRVDLRTALRYYNQSAGGSHTLQWMAGCDVESDGRLLRGYWQFAYDGCDYIALNEDLKTWTAADMAAQITRRKWEQAGAAERDRAYLEGECVEWLRRYLKNGNATLLR	180	0
		GSHSLRYFHTAVSRPGRGEPQYISVGYVDDVQFQRCDSIEEIPRMEPRAPWMEKERPEYWKELKLKVKNIAQSARANLRTLLRYYNQSEGGSHILQWMVSCEVGPDMRLLGAHYQAAYDGSDYITLNEDLSSWTAVDMVSQITKSRLESAGTAEYFRAYVEGECLELLHRFLRNGKEILQR	181	0
		ADPPKAHVAHHPRPKGDVTLRCWALGFYPADITLTWQKDEEDLTQDMELVETRPSGDGTFQKWAAVVVPSGEEQRYTCYVHHEGLTEPLALKW	93	0
		GSHSLRYFYTALSRPAISEPWYIAVGYLDDTQFVRFNSSGETATYKLSAPWVEQEGPEYWARETEIVTSNAQFFRENLQTMLDYYNLSQNGSHTIQVMYGCEVEFFGSLFRAYEQHGYDGPDYIALNEDLKTWTAADTAAEITRSKWEQAGYTELRRTYLEGPCKDSLLRYLENRKKTQEC	181	0
		TDPPKTHVTHHPRPEGYVTLRCWALRFYPADITLTWQLNGEELIQDTELVETRPAGDGTFQKWAAVVVPLGKEQKYTCHVYHEGLPEPLTLRW	93	0
		GQHSLQYFHTAVSRPGLGEPWFISVGYVDDTQFVRFDSDAENPRMEPRARWMEQEGPEYWERETQIAKGHEQSFRGSLRTAQSYYNQSKGGSHTLQWMYGCDMGSDGRLLRGYLQFAYEGRDYIALNEDLKTWTAVDMAAQITRRKWEQAGIAEKDQAYLEGTCMQSLRRYLQLGKETLLR	181	0
		TDPPKAHVTHHPRSYGAVTLRCWALGFYPADITLTWQLNGEELTQDMELVETRPAGDGTFQKWASVVVPLGKEQNYTCHVNHEGLPEPLTLRW	93	0
		TDSPKAHVTHHSRPEDKVTLRCWALGFYPADITLTWQLNGEELIQDMELVETRPAGDGTFQKWASVVVPLGKEQYYTCHVYHQGLPEPLTLRW	93	0
		GPHSLRYFHTAVSRPGLGKPRFISVGYVDDTQFVRFDSDAENPRYEPRVRWMEQVEPEYWERNTQIAKGNEQIFRVNLRTALRYYNQSAGGSHTFQRMYGCEVGSDWRLLRGYEQYAYDGCDYIALNEDLKTWTAADMAALITKHKWEQAGDAERDRAYLEGTCVEWLRRYLQLGN	176	0
		RTDSPKAHVTRHSRPEDKVTLRCWALGFYPADITLTWQLNGEELTQDMELVETRPAGDGTFQKWASVVVPLGKEQYYTCHVYHQGLPEPLTLRWEP	96	0
		GPHSMRYFETAVSRPGLGEPRYISVGYVDNKEFVRFDSDAENPRYEPQAPWMEQEGPEYWERITQIAKGQEQWFRVNLRTLLGYYNQSAGGTHTLQWMYGCDVGSDGRLLRGYEQFAYDGCDYIALNEDLKTWTAADMAAQITRRKWEQAGAAEYYRAYLEGECVEWLHRYLKNGNATLLR	181	0
		TDSPKAHVTHHPRSKGEVTLRCWALGFYPADITLTWQLNGEELTQDMELVETRPAGDGTFQKWASVVVPLGKEQNYTCRVYHEGLPE	87	0
		SHWLKTFRIVIMEPGILEPRFIQVSYVDSIQYQGFDSRSETAGMQPRAAWMKQEPPEYWKNETEHAMGASLLARRTLIYMVTENNNKKNDYHTLQEVFGCNVAHDGSFLGGHYGLTYYGYDYIILNEDLNSWTTEGKVGGKFNPDRTQGSVTEGWRTYLKGECTERFLRCLDLGKETLLR	180	0
		SDAPRTHVTHKVTPEGNVTLRCWALGFYPADITLTWKRDGKNHTQDMELPDTRPAGDGTFQKWAAVVVPFGEELRYTCHVHHEGLPGPLTLKWG	94	0
		GSHSLRYFDIAVSRPGLGEPRYISVGYVDDTEFARYDSDAENRRYQPRARWMEREGPEYWERNTPIYKGKEQTFRVNLRTLRGYYNQSEGGSHTIQEMYGCDVGSDGSLLRGYEQFAYDGRDYIALNEDLKTWTAADFAARISRNKLERDGFADLHRAYLEGECVESLRRYLELGKETLLR	181	0
		SDPPKAHVTLHPRPEGDVTLRCWALGFYPADITLTWQLNGEDLTQDMELVETRPAGDGTFQKWASVVVPLGKEQNYTCRVEHEGLPKPLSQRWEP	95	0
		SDPPEAHVTLHPRPEGDVTLRCWALGFYPADITLTWQLNGEDLTQDMELVETRPAGDGTFQKWASVVVPLGKEQNYTCRVEHEGLPKPLSQRWE	94	0
		GSHSLRYFYTAVSRPGLGEPRFIAVGYVDDTEFVRFDSDAENPRMEPRARWMEREGPEYWEQQTRIAKEWEQIYRVDLRTLRGYYNQSEGGSHTIQEMYGCDVGSDGSLLRGYRQDAYDGRDYIALNEDLKTWTAADFAAQITRNKWERARYAERLRAYLEGTCVEWLSRYLELGKETLLR	181	0
		RSHSLHYLFMGASEQDLGLSLFEALGYVDDQLFVFYDHESRRVEPRTPWVSSRISSQMWLQLSQSLKGWDHMFTVDFWTIMENHNHSKESHTLQVILGCEMQEDNSTEGYWKYGYDGQDHLEFCPDTLDWRAAEPRAWPTKLEWERHKIRARQNRAYLERDCPAQLQQLLELGRGVLD	178	0
		QQVPPLVKVTHHVTSSVTTLRCRALNYYPQNITMKWLKDKQPMDAKEFEPKDVLPNGDGTYQGWITLAVPPGEEQRYTCQVEHPGLDQPLIVIW	94	0
		DGRYSLTYIYTGLSKHVEDVPAFQALGSLNDLQFFRYNSKDRKSQPMGLWRQVEGMEDWKQDSQLQKAREDIFMETLKDIVEYYNDSNGSHVLQGRFGCEIENNRSSGAFWKYYYDGKDYIEFNKEIPAWVPFDPAAQITKQKWEAEPVYVQRAKAYLEEECPATLRKYLKYSKNILDR	179	0
		QDPPSVVVTSHQAPGEKKKLKCLAYDFYPGKIDVHWTRAGEVQEPELRGDVLHNGNGTYQSWVVVAVPPQDTAPYSCHVQHSSLAQPLVVPWEA	94	0
		EPHSLRYNLTVLSWDGSVQSGFLTEVHLDGQPFLRCDRQKCRAKPQGQWAEDVLGNKTWDRETRDLTGNGKDLRMTLAHIKDQKEGLHSLQEIRVCEIHEDNSTRSSQHFYYDGELFLSQNLETKEWTMPQSSRAQTLAMNVRNFLKEDAMKTKTHYHAMHADCLQELRRYLKSGVVLRR	180	0
		TVPPMVNVTRSEASEGNITVTCRASGFYPWNITLSWRQDGVSLSHDTQQWGDVLPDGNGTYQTWVATRICQGEEQRFTCYMEHSGNHSTHPVPS	94	0
		EPHSLRYNLMVLSQDGSVQSGFLAEGHLDGQPFLRYDRQKRRAKPQGQWAENVLGAKTWDTETEDLTENGQDLRRTLTHIKDQKGGLHSLQEIRVCEIHEDSSTRGSRHFYYDGELFLSQNLETQESTVPQSSRAQTLAMNVTNFWKEDAMKTKTHYRAMQADCLQKLQRYLKSGVAIRR	180	0
		TVPPMVNVTCSEVSEGNITVTCRASSFYPRNITLTWRQDGVSLSHNTQQWGDVLPDGNGTYQTWVATRIRQGEEQRFTCYMEHSGNHGTHPVPS	94	0
		GSHSLRYFYTAVSRPGLGEPWFIIVGYVDDMQVLRFSSKEETPRMAPWLEQEEADNWEQQTRIVTIQGQLSERNLMTLVHFYNKSMDDSHTLQWLQGCDVEPDRHLCLWYNQLAYDSEDLPTLNENPSSCTVGNSTVPHISQDLKSHCSDLLQKYLEKGKERLL	164	0
		RSDPPKAHVTRHPRPEGDVTLRCWALGFYPADITLTWQLNGEELTQDMELVETRPAGDGTFQKWAAVVVPLGKEQSYTCHVYHEGLPEPLILRW	94	0
		RSDPPKAHVTRHPRPEGDVTLRCWALGFYPADITLTWQLNGEELTQDMELVETRPAGDGTFQKWAAVVVPLGKEQSYTCHVYHEGLPEPLILRWGG	96	0
		GSHSLRYFYTAVSRPGLGEPWFIIVGYVDDMQVLRFSSKEETPRMAPWLEQEEADNWEQQTRIVTIQGQLSERNLMTLVHFYNKSMDDSHTLQWLQGCDVEPDRHLCLWYNQLAYDSEDLPTLNENPSSCTVGNSTVPHISQDLKSHCSDLLQKYLEKGKERLL	164	0
		GSHSLRYFYTAVSRPGLGEPWFIIVGYVDDMQVLRFSSKEETPRMAPWLEQEEADDWEQQTHIVTIQGQLSERNLMTLVHFYNKSMDDSHTLQWLQDCDVEPDRHLCLWYNQLAYDSEDLPTLSENPSSCTVGNSTVPQISQHLEGHCSDVLQKYLEKGKERLL	164	0
		RSDPPKAHVTRHPRPEGDVTLRCWALGFYPADITLTWQKDGEELTQDVEFVETRPAGDGTFQKWAAVVVPLGKVQSYTCHVDHEGLPEPLTLRWEP	96	0
		AEPRLPLMYHLAAVSDLSTGLPSFWATGWLGAQQYLTYNNLRQEADPCGAWIWENQVSWYWEKETTDLKSKEQLFLEAIRTLENQINGTFTLQGLLGCELAPDNSSLPTAVFALNGEEFMRFNPRTGNWSGEWPETDIVGNLWMKQPEAARKESEFLLTSCPERLLGHLERGRQNLEW	178	0
		KEPPSMRLKARPGNSGSSVLTCAAFSFYPPELKFRFLRNGLASGSGNCSTGPNGDGSFHAWSLLEVKRGDEHHYQCQVEHEGLAQPLTVDL	91	0
		HLSLLYHLTAVSSPAPGTPAFWVSGWLGPQQYLSYNSLRGEAEPCGAWVWENQVSWYWEKETTDLRIKEKLFLEAFKALGGKGPYTLQGLLGCELGPDNTSVPTAKFALNGEEFMNFDLKQGTWGGDWPEALAISQRWQQQDKAANKELTFLLFSCPHRLREHLERGRGNLEW	173	0
		KEPPSMRLKARPSSPGFSVLTCSAFSFYPPELQLRFLRNGLAAGTGQGDFGPNSDGSFHASSSLTVKSGDEHHYCCIVQHAGLAQPLRVEL	91	0
		YTFRCLQMSSFANRSWSRTDSVVWLGDLQTHRWSNDSATISFTKPWSQGKLSNQQWEKLQHMFQVYRVSFTRDIQELVKMMSPKEDYPIEIQLSAGCEMYPGNASESFLHVAFQGKYVVRFWGTSWQTVPGAPSWLDLPIKVLNADQGTSATVQMLLNDTCPLFVRGLLEAGKSDLEK	178	0
		QEKPVAWLSSVPSSADGHRQLVCHVSGFYPKPVWVMWMRGDQEQQGTHRGDFLPNADETWYLQATLDVEAGEEAGLACRVKHSSLGGQDIILYW	94	0
		PTSFHVIQTSSFTNSTWAQTQGSGWLDDLQIHGWDSDSGTAIFLKPWSKGNFSDKEVAELEEIFRVYIFGFAREVQDFAGDFQMKYPFEIQGIAGCELHSGGAIVSFLRGALGGLDFLSVKNASCVPSPEGGSRAQKFCALIIQYQGIMETVRILLYETCPRYLLGVLNAGKADLQR	177	0
		QVKPEAWLSSGPSPGPGRLQLVCHVSGFYPKPVWVMWMRGEQEQQGTQLGDILPNANWTWYLRATLDVADGEAAGLSCRVKHSSLEGQDIILYWRN	96	0
		QVKPEAWLSHGPSPGPGHLQLVCHVSGFYPKPVWVMWMRGEQEQQGTQRGDILPSADGTWYLRATLEVAAGEAADLSCRVKHSSLEGQDIVLYW	94	0
		PLSFHVTWIASFYNHSWKQNLVSGWLSDLQTHTWDSNSSTIVFLCPWSRGNFSNEEWKELETLFRIRTIRSFEGIRRYAHELQFEYPFEIQVTGGCELHSGKVSGSFLQLAYQGSDFVSFQNNSWLPYPVAGNMAKHFCKVLNQNQHENDITHNLLSDTCPRFILGLLDAGKAHLQR	177	0
		RLFPLRCLQISSFANSSWTRTDGLAWLGELQTHSWSNDSDTVRSLKPWSQGTFSDQQWETLQHIFRVYRSSFTRDVKEFAKMLRLSYPLELQVSAGCEVHPGNASNNFFHVAFQGKDILSFQGTSWEPTQEAPLWVNLAIQVLNQDKWTRETVQWLLNGTCPQFVSGLLESGKSELKK	178	0
		QVKPKAWLSRGPSPGPGRLLLVCHVSGFYPKPVWVKWMRGEQEQQGTQPGDILPNADETWYLRATLDVVAGEAAGLSCRVKHSSLEGQDIVLYW	94	0
		LQNHTFLHTVYCQDGSPSVGLSEAYDEDQLFFFDFSQNTRVPRLPEFADWAQEQGDAPAILFDKEFCEWMIQQIGPKLDGK	81	0
		IPVSRGFPIAEVFTLKPLEFGKPNTLVCFVSNLFPPMLTVNWHDHSVPVEGFGPTFVSAVDGLSFQAFSYLNFTPEPSDIFSCIVTHEIDRYTAIAYWVPRNA	103	0
		QNHTFRHTLFCQDGIPNIGLSETYDEDELFSFDFSQNTRVPRLPDFAEWAQGQGDASAIAFGKSFCEMLMREVSPKLEGQIP	82	0
		VSRGLSVAEVFTLKPLEFGKPNTLVCFISNLFPPTLTVNWQLHSAPVEGASPTSISAVDGLTFQAFSYLNFTPEPFDLYSCTVTHEIDRYTAIAYWVPQ	99	0
		EHVIIQAEFYLNPDQSGEFMFDFDGDEIFHVDMAKKETVWRLEEFGRFASFEAQGALANIAVDKANLEIMTKRSNYTP	78	0
		ITNVPPEVTVLTNSPVELREPNVLICFIDKFTPPVVNVTWLRNGKPVTTGVSETVFLPREDHLFRKFHYLPFLPSTEDVYDCRVEHWGLDEPLLKHWEFDA	101	0
		IKEEHTIIQAEFYLLPDKRGEFMFDFDGDEIFHVDIEKSETIWRLEEFAKFASFEAQGALANIAVDKANLDVMKERSNNTP	81	0
		DANVAPEVTVLSRSPVNLGEPNILICFIDKFSPPVVNVTWLRNGRPVTEGVSETVFLPRDDHLFRKFHYLTFLPSTDDFYDCEVDHWGLEEPLRKHWEFEE	101	0
		DANVAPEVTVLSRSPVNLGEPNILICFIDKFSPPVVNVTWLRNGRPVTEGVSETVFLPRDDHLFRKFHYLTFLPSTDDFYDCEVDHWGLEEPLRKTWEFEE	101	0
		IKEEHTIIQAEFYLLPDKRGEFMFDFDGDEIFHVDIEKSETIWRLEEFAKFASFEAQGALANIAVDKANLDVMKERSNNTP	81	0
		DIVADHVASCGVNLYQFYGPSGQYTHEFDGDEQFYVDLERKETAWRWPEFSKFGGFDPQGALRNMAVAKHNLNIMIKRYNSTA	83	0
		ATNEVPEVTVFSKSPVTLGQPNTLICLVDNIFPPVVNITWLSNGQSVTEGVSETSFLSKSDHSFFKISYLTFLPSADEIYDCKVEHWGLDQPLLKHW	97	0
		VADHVASYGVNLYQSYGPSGQYTHEFDGDEQFYVDLGRKETVWCLPVLRQFRFDPQFALTNIAVLKHNLNSLIKRSNSTAATN	83	0
		EVPEVTVFSKSPVTLGQPNILICLVDNIFPPVVNITWLSNGHSVTEGVSETSFLSKSDHSFFKISYLTLLPSAEESYDCKVEHWGLDKPLLKHWEP	96	0
		IEADHVGSYGITVYQSPGDIGQYTFEFDGDELFYVDLDKKETVWMLPEFAQLRRFEPQGGLQNIATGKHNLEILTKRSNST	81	0
		PATNEAPQATVFPKSPVLLGQPNTLICFVDNIFPPVINITWLRNSKSVTDGVYETSFFVNRDYSFHKLSYLTFIPSDDDIYDCKVEHWGLEEPVLKHWEP	100	0
		PATNEAPQATVFPKSPVLLGQPNTLICFVDNIFPPVINITWLRNSKSVADGVYETSFFVNRDYSFHKLSYLTFIPSDDDIYDCKVEHWGLEEPVLKHWEP	100	0
		DHVGSYGIVVYQSPGDIGQYTFEFDGDELFYVDLDKKETIWMLPEFAQLRSFDPQGGLQNIATGKHNLGVLTKRSNST	78	0
		DIEADHVGTYGISVYQSPGDIGQYTFEFDGDELFYVDLDKKETVWMLPEFGQLASFDPQGGLQNIAVVKHNLGVLTKRSNSTPAT	85	0
		NEAPQATVFPKSPVLLGQPNTLICFVDNIFPPVINITWLRNSKSVADGVYETSFFVNRDYSFHKLSYLTFIPSDDDIYDCKVEHWGLEEPVLKHW	95	0
		DIEADHVGFYGTTVYQSPGDIGQYTHEFDGDELFYVDLDKKKTVWRLPEFGQLILFEPQGGLQNIAAEKHNLGILTKRSNFTPA	84	0
		TNEAPQATVFPKSPVLLGQPNTLICFVDNIFPPVINITWLRNSKSVTDGVYETSFLVNRDHSFHKLSYLTFIPSDDDIYDCKVEHWGLEEPVLKHW	96	0
		FVAHVESTCLLDDAGTPKDFTYCISFNKDLLTCWDPEENKMAPCEFGVLNSLANVLSQHLNQKDTLMQRLRNGLQNCATHTQPFW	85	0
		GSLTNRTRPPSVQVAKTTPFNTREPVMLACYVWGFYPAEVTITWRKNGKLVMPHSSAHKTAQPNGDWTYQTLSHLALTPSYGDTYTCVVEHTGAPEPI	98	0
		GFVAHVESTCVLNDAGTPQDFTYCVSFNKDLLACWDPDVGKIVPCEFGVLSRLAEIISNILNEQESLIHRLQNGLQDCATHTQPFWDVLTHRTR	94	0
		APSVRVAQTTPFNTREPVMLACYVWGFYPADVTITWMKNGQLVPSHSNKEKTAQPNGDWTYQTVSYLALTPSYGDVYTCVVQHSGTSEPIRGDWTP	96	0
		GDTRPRFLQQDKYECHFFNGTERVRFLHRDIYNQEEDLRFDSDVGEYRAVTELGRPDAEYWNSQKDFLEDRRAAVDTYCRHNYGVGESFTVQ	92	0
		RRVEPKVTVYPARTQTLQHHNLLVCSVNGFYPGSIEVRWFRNSQEEKAGVVSTGLIQNGDWTFQTLVMLETVPRSGEVYTCQVEHPSVTSPLTVEWRA	98	0
		PRFLWQPKRECHFFNGTERVRFLDRYFYNQEESVRFDSDVGEFRAVTELGRPDAEYWNSQKDILEQARAAVDTYCRHNYGVVESFTVQ	88	0
		RRVQPKVTVYPSKTQPLQHHNLLVCSVSGFYPGSIEVRWFLNGQEEKAGMVSTGLIQNGDWTFQTLVMLETVPRSGEVYTCQVEHPSVTSPLTVEWRARSE	101	0
		RRVQPKVTVYPSKTQPLQHHNLLVCSVSGFYPGSIEVRWFLNGQEEKAGMVSTGLIQNGDWTFQTLVMLETVPRSGEVYTCQVEHPSVTSPLTVEWRAR	99	0
		TRPRFLWQPKRECHFFNGTERVRFLDRYFYNQEESVRFDSDVGEFRAVTELGRPDAEYWNSQKDILEQARAAVDTYCRHNYGVVESFTVQ	90	0
		PRFLWQPKRECHFFNGTERVRFLDRYFYNQEESVRFDSDVGEFRAVTELGRPDAEYWNSQKDILEQARAAVDTYCRHNYGVVESFTVQ	88	0
		RRVQPKVTVYPSKTQPLQHHNLLVCSVSGFYPGSIEVRWFLNGQEEKAGMVSTGLIQNGDWTFQTLVMLETVPRSGEVYTCQVEHPSVTSPLTVEWRARSE	101	0
		RRVQPKVTVYPSKTQPLQHHNLLVCSVSGFYPGSIEVRWFLNGQEEKAGMVSTGLIQNGDWTFQTLVMLETVPRSGEVYTCQVEHPSVTSPLTVEWRAR	99	0
		TRPRFLWQPKRECHFFNGTERVRFLDRYFYNQEESVRFDSDVGEFRAVTELGRPDAEYWNSQKDILEQARAAVDTYCRHNYGVVESFTVQ	90	0
		RRVEPTVTVYPTKTQPLEHHNLLVCSVSDFYPGNIEVRWFRNGKEEKTGIVSTGLVRNGDWTFQTLVMLETVPQSGEVYTCQVEHPSLTDPVTVEW	96	0
		RVEPTVTVYPTKTQPLEHHNLLVCSVSDFYPGNIEVRWFRNGKEEKTGIVSTGLVRNGDWTFQTLVMLETVPQSGEVYTCQVEHPSLTDPVTVEW	95	0
		PWFLEYCKSECHFYNGTQRVRFLKRYFYNLEENLRFDSDVGEFRAVTELGRPDAENWNSQPEILDEKRAAVDTYCRHNYEIFDNFLVPR	89	0
		RVEPTVTVYPTKTQPLEHHNLLVCSVSDFYPGNIEVRWFRNGKEEKTGIVSTGLVRNGDWTFQTLVMLETVPQSGEVYTCQVEHPSLTDPVTVEW	95	0
		SRPWFLEYCKSECHFYNGTQRVRLLERYFYNLEENLRFDSDVGEFHAVTELGRPDAENWNSQPEFLEQKRAEVDTVCRHNYEISDKFLVRR	91	0
		RRVEPTVTVYPTKTQPLEHHNLLVCSVSDFYPGNIEVRWFRNGKEEKTGIVSTGLVRNGDWTFQTLVMLETVPQSGEVYTCQVEHPSLTDPVTVEW	96	0
		RPWFLEYCKSECHFYNGTQRVRLLVRYFYNLEENLRFDSDVGEFRAVTELGRPDAENWNSQPEFLEQKRAEVDTVCRHNYEIFDNFLVP	89	0
		FVHQFQPFCYFTNGTQRIRLVIRYIYNREEYVRFDSDVGEYRAVTELGRPDAEYWNKQYLERTRAELDTVCRHNYEKTETPTSLRR	86	0
		LEQPSVVISLSRTEALNHHNTLVCSVTDFYPAKIKVRWFRNGQEETVGVSSTQLIRNGDWTFQVLVMLEMTPRRGEVYTCHVEHPSLKSPITVEWRA	97	0
		ERHFVVQFQPFCYFTNGTQRIRYVTRYIYNREEYLRFDSDVGEYRAVTELGRPDAEYYNKQYLERTRAELDTVCRYNYEETEVPTSLRR	89	0
		LEQPNVVISLSRTEALNHHNTLVCSVTDFYPAKIKVRWFRNGQEETVGVSSTQLIRNGDWTFQVLVMLEMTPRRGEVYTCHVEHPSLKSPITVEWRAQ	98	0
		SERHFVYQFMGECYFTNGTQRIRYVTRYIYNREEYVRYDSDVGEHRAVTELGRPDAEYWNSQPEILERTRAELDTVCRHNYEGPETHTSLRR	92	0
		LEQPNVVISLSRTEALNHHNTLVCSVTDFYPAKIKVRWFRNGQEETVGVSSTQLIRNGDWTFQVLVMLEMTPRRGEVYTCHVEHPSLKSPITVEW	95	0
		RHFVVQFKGECYYTNGTQRIRLVTRYIYNREEYVRYDSDVGEYRAVTELGRPDAEYWNSQPEILERTRAEVDTACRHNYEGPETSTSLR	89	0
		RLEQPNVAISLSRTEALNHHNTLVCSVTDFYPAKIKVRWFRNGQEETVGVSSTQLIRNGDWTFQVLVMLEMTPHQGEVYTCHVEHPSLKSPITVEW	96	0
		LEQPNVAISLSRTEALNHHNTLVCSVTDFYPAKIKVRWFRNGQEETVGVSSTQLIRNGDWTFQVLVMLEMTPHQGEVYTCHVEHPSLKSPITVEWRAQ	98	0
		ERHFVHQFKGECYFTNGTQRIRLVTRYIYNREEYLRFDSDVGEYRAVTELGRHSAEYYNKQYLERTRAELDTACRHNYEETEVPTSLRR	89	0
		ESGLRYAYTLVVDGTANTRRCFGTGHVDGEAFVGYSNNKTHGIGRWVNASHVEEENKEFVRQCKELQAELDKMQNNSKVIGVKTVQLDVGCTSKIEKHYAYDGNETEDDTATSATERDRDCQKKLTEYRKLVLASAV	137	0
		SPQLEVERRSSGREGGMRLRCFARDYYPADLEIRWWKDDGGGGALPQTSKQHHDPLPSGNGLYQKHIDVYVDGGLEHVYSCRVKGIATGLELQIVRWK	98	0
		FPKDPEIHLSGPLEAGKPITVKCSVADVYPFDRLEIDLLKGDHLMKSQEFLEDADRKSLETKSLEVTFTPVIEDIGKVLVCRAKLHIDEMDSVPTVRQAVKELQVYISP	109	0
		FKIETTPESRYLAQIGDSVSLTCSTTGCESPFFSWRTQIDSPLNGKVTNEGTTSTLTMNPVSFGNEHSYLCTATCESRKLEKGIQVEIYS	90	0
		YWTPERVELAPLPSWQPVGKNLTLRCQVEGGAPRANLTVVLLRGEKELKREPAVGEPAEVTTTVLVRRDHHGANFSCRTELDLRPQGLELFENTSAPYQLQTF	103	0
		QTSVSPSKVILPRGGSVLVTCSTSCDQPKLLGIETPLPKKELLLPGNNRKVYELSNVQEDSQPMCYSNCPDGQSTAKTFLTV	82	0
		PPRQVILTLQPTLVAVGKSFTIECRVPTVEPLDSLTLFLFRGNETLHYETFGKAAPAPQEATATFNSTADREDGHRNFSCLAVLDLMSRGGNIFHKHSAPKMLEIY	106	0
		KVFEVHVRPKKLAVEPKGSLEVNCSTTCNQPEVGGLETSLDKILLDEQAQWKHYLVSNISHDTVLQCHFTCSGKQESMNSNVSVYQ	86	0
		KKVVLGKKGDTVELTCTASQKKSIQFHWKNSNQIKILGNQGSFLTKGPSKLNDRADSRRSLWDQGNFPLIIKNLKIEDSDTYICEVEDQKEEVQLLV	97	0
		FGLTANSDTHLLQGQSLTLTLESPPGSSPSVQCRSPRGKNIQGGKTLSVSQLELQDSGTWTCTVLQNQKKVEFKIDIVVLAFQK	84	0
		TSITAYKSEGESAEFSFPLNLGEESLQGELRWKAEKAPSSQSWITFSLKNQKVSVQKSTSNPKFQLSETLPLTLQIPQVSLQFAGSGNLTLTLDRGILYQEVNLV	105	0
		VMKVTQPDSNTLTCEVMGPTSPKMRLILKQENQEARVSRQEKVIQVQAPEAGVWQCLLSEGEEVKMDSKIQV	72	0
		TNALETWGALGQDINLDIPSFQMSDDIDDIKWEKTSDKKKIAQFRKEKETFKEKDTYKLFKNGTLKIKHLKTDDQDIYKVSIYDTKGKNVLEKIFDLKIQE	101	0
		RVSKPKISWTCINTTLTCEVMNGTDPELNLYQDGKHLKLSQRVITHKWTTSLSAKFKCTAGNKVSKESSVEPVSCPEK	78	0
		DSGTVWGALGHGINLNIPNFQMTDDIDEVRWERGSTLVAEFKRKMKPFLKSGAFEILANGDLKIKNLTRDDSGTYNVTVYSTNGTRILNKALDLRILE	98	0
		MVSKPMIYWECSNATLTCEVLEGTDVELKLYQGKEHLRSLRQKTMSYQWTNLRAPFKCKAVNRVSQESEMEVVNCPE	77	0
		VIHVTKEVKEVATLSCGHNVSVEELAQTRIYWQKEKKMVLTMMSGDMNIWPEYKNRTIFDITNNLSIVILALRPSDEGTYECVVLKYEKDAFKREHLAEVTLSVK	105	0
		ADFPTPSISDFEIPTSNIRRIICSTSGGFPEPHLSWLENGEELNAINTTVSQDPETELYAVSSKLDFNMTTNHSFMCLIKYGHLRVNQTFNWNTT	95	0
		CGHISVSAPIVHLGDPITASCIIKQNCSHLDPEPQILWRLGAELQPGGRQQRLSDGTQESIITLPHLNHTQAFLSCCLNWGNSLQILDQVELRA	94	0
		LEPPMLRTMDPSPEAAPPQAGCLQLCWEPWQPGLHINQKCELRHKPQRGEASWALVGPLPLEALQYELCGLLPATAYTLQIRCIRWPLPGHWSDWSPSLELRTTE	105	0
		GYPPAIPHNLSCLMNLTTSSLICQWEPGPETHLPTSFTLKSFKSRGNCQTQGDSILDCVPKDGQSHCCIPRKHLLLYQNMGIWVQAENALGTSMSPQLCLDPMDVVK	107	0
		FPKDPEIHLSGPLEAGKPITVKCSVADVYPFDRLEIDLLKGDHLMKSQEFLEDADRKSLETKSLEVTFTPVIEDIGKVLVCRAKLHIDEMDSVPTVRQAVKELQVYISP	109	0
		FKIETTPESRYLAQIGDSVSLTCSTTGCESPFFSWRTQIDSPLNGKVTNEGTTSTLTMNPVSFGNEHSYLCTATCESRKLEKGIQVEIYS	90	0
		YWTPERVELAPLPSWQPVGKNLTLRCQVEGGAPRANLTVVLLRGEKELKREPAVGEPAEVTTTVLVRRDHHGANFSCRTELDLRPQGLELFENTSAPYQLQTF	103	0
		QTSVSPSKVILPRGGSVLVTCSTSCDQPKLLGIETPLPKKELLLPGNNRKVYELSNVQEDSQPMCYSNCPDGQSTAKTFLTV	82	0
		PPRQVILTLQPTLVAVGKSFTIECRVPTVEPLDSLTLFLFRGNETLHYETFGKAAPAPQEATATFNSTADREDGHRNFSCLAVLDLMSRGGNIFHKHSAPKMLEIY	106	0
		KVFEVHVRPKKLAVEPKGSLEVNCSTTCNQPEVGGLETSLDKILLDEQAQWKHYLVSNISHDTVLQCHFTCSGKQESMNSNVSVYQ	86	0
		LQVDIVPSQGEISVGESKFFLCQVAGDAKDKDISWFSPNGEKLSPNQQRISVVWNDDDSSTLTIYNANIDDAGIYKCVVTAEDGTQSEATVNVKIFQ	97	0
		PSAPKLEGQMGEDGNSIKVNLIKQDDGGSPIRHYLVKYRALASEWKPEIRLPSGSDHVMLKSLDWNAEYEVYVVAENQQGKSKAAHFVFRTSAQ	94	0
		KLMFKNAPTPQEFKEGEDAVIVCDVVSSLPPTIIWKHKGRDVILKKDVRFIVLSNNYLQIRGIKKTDEGTYRCEGRILARGEINFKDIQVIV	92	0
		MFKNAPTPQEFKEGEDAVIVCDVVSSLPPTIIWKHKGRDVILKKDVRFIVLSNNYLQIRGIKKTDEGTYRCEGRILARGEINFKDIQVIV	90	0
		KDIQVIVNVPPSVRARQSTMNATANLSQSVTLACDADGFPEPTMTWTKDGEPIEQEDNEEKYSFNYDGSELIIKKVDKSDEAEYICIAENKAGEQDATIHLKVFAK	106	0
		VKPLQVEPPEPVVAVALGASRQLTCRLACADRGASVQWRGLDTSLGAVQSDTGRSVLTVRNASLSAAGTRVCVGSCGGRTFQHTVQLLVY	90	0
		AFPDQLTVSPAALVPGDPEVACTAHKVTPVDPNALSFSLLVGGQELEGAQALGPEVQEEEEEPQGDEDVLFRVTERWRLPPLGTPVPPALYCQATMRLPGLELSHRQAIPVL	112	0
		AEEKPHVKPYFTKTILDMDVVEGSAARFDCKVEGYPDPEVMWFKDDNPVKESRHFQIDYDEEGNCSLTISEVCGDDDAKYTCKAVNSLGEATCTAELLVETM	102	0
		PQIIQFPEDQKVRAGESVELFGKVTGTQPITCTWMKFRKQIQESEHMKVENSENGSKLTILAARQEHCGCYTLLVENKLGSRQAQVNLTVVDKPDPPAGTP	101	0
		DEKKSTAFQKKLEPAYQVSKGHKIRLTVELADHDAEVKWLKNGQEIQMSGSKYIFESIGAKRTLTISQCSLADDAAYQCVVGGEKCSTELFVKE	94	0
		KELYEKYMIAEDLGRGEFGIVHRCVETSSKKTYMAKFVKVKGTDQVLVKKEISILNIARHRNILHLHESFESMEELVMIFEFISGLDIFERINTSAFELNEREIVSYVHQVCEALQFLHSHNIGHFDIRPENIIYQTRRSSTIKIIEFGQARQLKPGDNFRLLFTAPEYYAPEVHQHDVVSTATDMWSLGTLVYVLLSGINPFLAETNQQIIENIMNAEYTFDEEAFKEISIEAMDFVDRLLVKERKSRMTASEALQHPWLKQKIERVSTKVIRTLKHRRYYHTLIKKDLNMVVSAARISCGGAIRSQKGVSVAKVKVASI	321	0
		SMEAPKIFERIQSQTVGQGSDAHFRVRVVGKPDPECEWYKNGVKIERSDRIYWYWPEDNVCELVIRDVTAEDSASIMVKAINIAGETSSHAFLLVQAK	98	0
		LIKVEKPLYGVEVFVGETAHFEIELSEPDVHGQWKLKGQPLTASPDCEIIEDGKKHILILHNCQLGMTGEVSFQAANAKSAANLKVKEL	89	0
		DPIDPPGKPVPLNITRHTVTLKWAKPEYTGGFKITSYIVEKRDLPNGRWLKANFSNILENEFTVSGLTEDAAYEFRVIAKNAAGAISPPSEPSDAITCRDDVEA	104	0
		YDNYVFDIWKQYYPQPVEIKHDHVLDHYDIHEELGTGAFGVVHRVTERATGNNFAAKFVMTPHESDKETVRKEIQTMSVLRHPTLVNLHDAFEDDNEMVMIYEFMSGGELFEKVADEHNKMSEDEAVEYMRQVCKGLCHMHENNYVHLDLKPENIMFTTKRSNELKLIDFGLTAHLDPKQSVKVTTGTAEFAAPEVAEGKPVGYYTDMWSVGVLSYILLSGLSPFGGENDDETLRNVKSCDWNMDDSAFSGISEDGKDFIRKLLLADPNTRMTIHQALEHPWLTPGNAPGRDSQIPSSRYTKIRDSIKTKYDAWPEPLPPLGRISNYSSLRKHRPQEYSIRDAFWDRSEA	350	0
		QPRFIVKPYGTEVGEGQSANFYCRVIASSPPVVTWHKDDRELKQSVKYMKRYNGNDYGLTINRVKGDDKGEYTVRAKNSYGTKEEIVFLNVTRHSEP	97	0
		KELYEKYMIAEDLGRGEFGIVHRCVETSSKKTYMAKFVKVKGTDQVLVKKEISILNIARHRNILHLHESFESMEELVMIFEFISGLDIFERINTSAFELNEREIVSYVHQVCEALQFLHSHNIGHFDIRPENIIYQTRRSSTIKIIEFGQARQLKPGDNFRLLFTAPEYYAPEVHQHDVVSTATDMWSLGTLVYVLLSGINPFLAETNQQIIENIMNAEYTFDEEAFKEISIEAMDFVDRLLVKERKSRMTASEALQHPWLKQKIERVSTKVIRTLKHRRYYHTLIKKDLNMVVSAARISCGGAIRSQKGVSVAKVKVASI	321	0
		SMEAPKIFERIQSQTVGQGSDAHFRVRVVGKPDPECEWYKNGVKIERSDRIYWYWPEDNVCELVIRDVTAEDSASIMVKAINIAGETSSHAFLLVQAK	98	0
		LIKVEKPLYGVEVFVGETAHFEIELSEPDVHGQWKLKGQPLTASPDCEIIEDGKKHILILHNCQLGMTGEVSFQAANAKSAANLKVKEL	89	0
		DPIDPPGKPVPLNITRHTVTLKWAKPEYTGGFKITSYIVEKRDLPNGRWLKANFSNILENEFTVSGLTEDAAYEFRVIAKNAAGAISPPSEPSDAITCRDDVEA	104	0
		DKCKEREEKIILVSSANEIDVRPCPLNPNEHKGTITWYKDDSKTPVSTEQASRIHQHKEKLWFVPAKVEDSGHYYCVVRNSSYCLRIKISAKFVENEPNLC	101	0
		YNAQAIFKQKLPVAGDGGLVCPYMEFFKNENNELPKLQWYKDCKPLLLDNIHFSGVKDRLIVMNVAEKHRGNYTCHASYTYLGKQYPITRVIEFITLEENKPT	103	0
		RPVIVSPANETMEVDLGSQIQLICNVTGQLSDIAYWKWNGSVIDEDDPVLGEDYYSVENPANKRRSTLITVLNISEIESRFYKHPFTCFAKNTHGIDAAYIQLIYPV	107	0
		LPEDPKWEFPRDKLTLGKPLGEGCFGQVVMAEAVGIDKDKPKEAVTVAVKMLKDDATEKDLSDLVSEMEMMKMIGKHKNIINLLGACTQDGPLYVIVEYASKGNLREYLRARRPPGMEYSYDINRVPEEQMTFKDLVSCTYQLARGMEYLASQKCIHRDLAARNVLVTENNVMKIADFGLARDINNIDYYKKTTNGRLPVKWMAPEALFDRVYTHQSDVWSFGVLMWEIFTLGGSPYPGIPVEELFKLLKEGHRMDKPANCTNELYMMMRDCWHAVPSQRPTFKQLVEDLDRILTLTT	298	0
		APYWTNTEKMEKRLHAVPAANTVKFRCPAGGNPMPTMRWLKNGKEFKQEHRIGGYKVRNQHWSLIMESVVPSDKGNYTCVVENEYGSINHTYHLDVVER	99	0
		SPHRPILQAGLPANASTVVGGDVEFVCKVYSDAQPHIQWIKHVEKNGSKYGPDGLPYLKVLKAAGVNTTDKEIEVLYIRNVTFEDAGEYTCLAGNSIGISFHSAWLTVL	109	0
		ELPEDPRWELPRDRLVLGKPLGEGCFGQVVLAEAIGLDKDKPNRVTKVAVKMLKSDATEKDLSDLISEMEMMKMIGKHKNIINLLGACTQDGPLYVIVEYASKGNLREYLQARRPPGLEYCYNPSHNPEEQLSSKDLVSCAYQVARGMEYLASKKCIHRDLAARNVLVTEDNVMKIADFGLARDIHHIDYYKKTTNGRLPVKWMAPEALFDRIYTHQSDVWSFGVLLWEIFTLGGSPYPGVPVEELFKLLKEGHRMDKPSNCTNELYMMMRDCWHAVPSQRPTFKQLVEDLDRIVALTS	299	0
		MPVAPYWTSPEKMEKKLHAVPAAKTVKFKCPSSGTPNPTLRWLKNGKEFKPDHRIGGYKVRYATWSIIMDSVVPSDKGNYTCIVENEYGSINHTYQLDVVER	102	0
		SPHRPILQAGLPANKTVALGSNVEFMCKVYSDPQPHIQWLKHIEVNGSKIGPDNLPYVQILKTAGVNTTDKEMEVLHLRNVSFEDAGEYTCLAGNSIGLSHHSAWLTVL	109	0
		APYWTRPERMDKKLLAVPAANTVRFRCPAAGNPTPSISWLKNGREFRGEHRIGGIKLRHQQWSLVMESVVPSDRGNYTCVVENKFGSIRQTYTLDVLER	99	0
		SPHRPILQAGLPANQTAVLGSDVEFHCKVYSDAQPHIQWLKHVEVNGSKVGPDGTPYVTVLKTAGANTTDKELEVLSLHNVTFEDAGEYTCLAGNSIGFSHHSAWLVVLPAEEE	114	0
		LPADPKWELSRARLTLGKPLGEGCFGQVVMAEAIGIDKDRAAKPVTVAVKMLKDDATDKDLSDLVSEMEMMKMIGKHKNIINLLGACTQGGPLYVLVEYAAKGNLREFLRARRPPGLDYSFDTCKPPEEQLTFKDLVSCAYQVARGMEYLASQKCIHRDLAARNVLVTEDNVMKIADFGLARDVHNLDYYKKTTNGRLPVKWMAPEALFDRVYTHQSDVWSFGVLLWEIFTLGGSPYPGIPVEELFKLLKEGHRMDKPANCTHDLYMIMRECWHAAPSQRPTFKQLVEDLDRVLTVT	297	0
		KYPVLKDQPAEVLFRENNPTVLECIIEGNDQGVKYSWKKDGKSYNWQEHNAALRKDEGSLVFLRPQASDEGHYQCFAETPAGVASSRVISFRKT	94	0
		YLIASPAKTHEKTPIEGRPFQLDCVLPNAYPKPLITWKKRLSGADPNADVTDFDRRITAGPDGNLYFTIVTKEDVSDIYKYVCTAKNAAVDEEVVLVEYEIKGVTKDNSGY	111	0
		KGEPVPQYVSKDMMAKAGDVTMIYCMYGSNPMGYPNYFKNGKDVNGNPEDRITRHNRTSGKRLLFKTTLPEDEGVYTCEVDNGVGKPQKHSLKLTVV	97	0
		SAPKYEQKPEKVIVVKQGQDVTIPCKVTGLPAPNVVWSHNAKPLSGGRATVTDSGLVIKGVKNGDKGYYGCRATNEHGDKYFETLVQVN	89	0
		FAPIPRITWEHREVHLVQFHEPDIYNYSALLLSEDKDTLYIGAREAVFAVNALNISEKQHEVYWKVSEDKKAKCAEKGKSKQTECLNYIRVLQPLSATSLYVCGTNAFQPACDHLNLTSFKFLGKNEDGKGRCPFDPAHSYTSVMVDGELYSGTSYNFLGSEPIISRNSSHSPLRTEYAIPWLNEPSFVFADVIRKSPDSPDGEDDRVYFFFTEVSVEYEFVFRVLIPRIARVCKGDQGGLRTLQKKWTSFLKARLICSRPDSGLVFNVLRDVFVLRSPGLKVPVFYALFTPQLNNVGLSAVCAYNLSTAEEVFSHGKYMQSTTVEQSHTKWVRYNGPVPKPRPGACIDSEARAANYTSSLNLPDKTLQFVKDHPLMDDSVTPIDNRPRLIKKDVNYTQIVVDRTQALDGTVYDVMFVSTDRGALHKAISLEHAVHIIEETQLFQDFEPVQTLLLSSKKGNRFVYAGSNSGVVQAPLA	478	0
		FCGKHGTCEDCVLARDPYCAWSPPTATCVALHQTESPSRGLIQEMSGDASVCPDKS	56	0
		KGSYRQHFFKHGGTAELKCSQKSNLARVFWKFQNGVLKAESPKYGLMGRKNLLIFNLSEGDSGVYQCLSEERVKNKTVFQVVAKHVLEVKVV	92	0
		RSYGPVFEEQPAHTLFPEGSAEEKVTLTCRARANPPATYRWKMNGTELKMGPDSRYRLVAGDLVISNPVKAKDAGSYQCVATNARGTVVSREASLRF	97	0
		GFLQEFSAEERDPVKITEGWGVMFTCSPPPHYPALSYRWLLNEFPNFIPADGRRFVSQTTGNLYIAKTEASDLGNYSCFATSHIDFITKSVFSKFSQLSLAAEDA	105	0
		RQYAPSIKAKFPADTYALTGQMVTLECFAFGNPVPQIKWRKLDGSQTSKWLSSEPLLHIQNVDFEDEGTYECEAENIKGRDTYQGRIIIHA	91	0
		QPDWLDVITDTEADIGSDLRWSCVASGKPRPAVRWLRDGQPLASQNRIEVSGGELRFSKLVLEDSGMYQCVAENKHGTVYASAELTVQA	89	0
		PIMVTVEEQRSQSVRPGADVTFICTAKSKSPAYTLVWTRLHNGKLPSRAMDFNGILTIRNVQPSDAGTYVCTGSNMFAMDQGTATLHVQ	89	0
		KGSVYTAQSDVQVPENESIKLTCTYSGFSSPRVEWKFVQGSTTALVCYNSQITAPYADRVTFSSSGITFSSVTRKDNGEYTCMVSEEGGQNYGEVSIHLTVL	102	0
		VPPSKPTISVPSSVTIGNRAVLTCSEHDGSPPSEYSWFKDGISMLTADAKKTRAFMNSSFTIDPKSGDLIFDPVTAFDSGEYYCQAQNGYGTAMRSEAAHMDAVELNVGG	110	0
		GSVTVHSSEPEVRIPENNPVKLSCAYSGFSSPRVEWKFDQGDTTRLVCYNNKITASYEDRVTFLPTGITFKSVTREDTGTYTCMVSEEGGNSYGEVKVKLIVL	103	0
		VPPSKPTVNIPSSATIGNRAVLTCSEQDGSPPSEYTWFKDGIVMPTNPKSTRAFSNSSYVLNPTTGELVFDPLSASDTGEYSCEARNGYGTPMTSNAVRMEAVE	104	0
		EVTIEAVPPQVAEDNNVLLLVHNLPLALGAFAWYKGNTTAIDKEIARFVPNSNMNFTGQAYSGREIIYSNGSLLFQMITMKDMGVYTLDMTDENYRRTQATVRFHVH	107	0
		EPVTQPFLQVTNTTVKELDSVTLTCLSNDIGANIQWLFNSQSLQLTERMTLSQNNSILRIDPIKREDAGEYQCEISNPVSVRRSNSIKLDIIFDP	95	0
		GRPFVEMYSEIPEIIHMTEGRELVIPCRVTSPNITVTLKKFPLDTLIPDGKRIIWDSRKGFIISNATYKEIGLLTCEATVNGHLYKTNYLTHRQT	95	0
		EVPLDEQCERLPYDASKWEFARERLKLGKSLGRGAFGKVVQASAFGIKKSPTCRTVAVKMLKEGATASEYKALMTELKILTHIGHHLNVVNLLGACTKQGGPLMVIVEYCKYGNLSNYLKSKRDLFFLNKDAALHMEPKKEKMEPGLEQGKKPRLDSVTSSESFASSGFQEDKSLSDVEEEEDSDGFYKEPITMEDLISYSFQVARGMEFLSSRKCIHRDLAARNILLSENNVVKICDFGLARDIYKNPDYVRKGDTRLPLKWMAPESIFDKIYSTKSDVWSYGVLLWEIFSLGGSPYPGVQMDEDFCSRLREGMRMRAPEYSTPEIYQIMLDCWHRDPKERPRFAELVEKLGDLL	356	0
		GAPVKLTVSQGQPVKLNCSVEGMEEPDIQWVKDGAVVQNLDQLYIPVSEQHWIGFLSLKSVERSDAGRYWCQVEDGGETEISQPVWLTVEG	91	0
		VPFFTVEPKDLAVPPNAPFQLSCEAVGPPEPVTIVWWRGTTKIGGPAPSPSVLNVTGVTQSTMFSCEAHNLKGLASSRTATVHLQ	85	0
		CPDACCPHGSSGLRCTRDGALDSLHHLPGAENLTELYIENQQHLQHLELRDLRGLGELRNLTIVKSGLRFVAPDAFHFTPRLSRLNLSFNALESLSWKTVQGLSLQELVLSGNPLHCSCALRWLQRWEEEGLGGVPEQKLQCHGQGPLAHMPNASC	156	0
		GVPTLKVQVPNASVDVGDDVLLRCQVEGRGLEQAGWILTELEQSATVMKSGGLPSLGLTLANVTSDLNRKNVTCWAENDVGRAEVSVQVNVS	92	0
		PASVQLHTAVEMHHWCIPFSVDGQPAPSLRWLFNGSVLNETSFIFTEFLEPAANETVRHGCLRLNQPTHVNNGNYTLLAANPFGQASASIMAAFMDNP	98	0
		VHHIKRRDIVLKWELGEGAFGKVFLAECHNLLPEQDKMLVAVKALKEASESARQDFQREAELLTMLQHQHIVRFFGVCTEGRPLLMVFEYMRHGDLNRFLRSHGPDAKLLAGGEDVAPGPLGLGQLLAVASQVAAGMVYLAGLHFVHRDLATRNCLVGQGLVVKIGDFGMSRDIYSTDYYRVGGRTMLPIRWMPPESILYRKFTTESDVWSFGVVLWEIFTYGKQPWYQLSNTEAIDCITQGRELERPRACPPEVYAIMRGCWQREPQQRHSIKDVHARLQALAQAPPV	289	0
		VHFAPTITFLESPTSDHHWCIPFTVKGNPKPALQWFYNGAILNESKYICTKIHVTNHTEYHGCLQLDNPTHMNNGDYTLIAKNEYGKDEKQISAHFMGWPGID	103	0
		DTFVQHIKRHNIVLKRELGEGAFGKVFLAECYNLCPEQDKILVAVKTLKDASDNARKDFHREAELLTNLQHEHIVKFYGVCVEGDPLIMVFEYMKHGDLNKFLRAHGPDAVLMAEGNPPTELTQSQMLHIAQQIAAGMVYLASQHFVHRDLATRNCLVGENLLVKIGDFGMSRDVYSTDYYRVGGHTMLPIRWMPPESIMYRKFTTESDVWSLGVVLWEIFTYGKQPWYQLSNNEVIECITQGRVLQRPRTCPQEVYELMLGCWQREPHMRKNIKGIHTLLQNLAKASPVYLDILG	296	0
		TVYYPPRVVSLEEPELRLEHCIEFVVRGNPPPTLHWLHNGQPLRESKIIHVEYYQEGEISEGCLLFNKPTHYNNGNYTLIAKNPLGTANQTINGHFLKEPFPESTDNFILFDE	113	0
		VQHIKRRDIVLKRELGEGAFGKVFLAECYNLSPTKDKMLVAVKALKDPTLAARKDFQREAELLTNLQHEHIVKFYGVCGDGDPLIMVFEYMKHGDLNKFLRAHGPDAMILVDGQPRQAKGELGLSQMLHIASQIASGMVYLASQHFVHRDLATRNCLVGANLLVKIGDFGMSRDVYSTDYYRLFNPSGNDFCIWCEVGGHTMLPIRWMPPESIMYRKFTTESDVWSFGVILWEIFTYGKQPWFQLSNTEVIECITQGRVLERPRVCPKEVYDVMLGCWQREPQQRLNIKEIYKILHALGKATPIY	305	0
		APPKAVLKLEPPWINVLQEDSVTLTCQGARSPESDSIQWFHNGNLIPTHTQPSYRFKANNNDSGEYTCQTGQTSLSDPVHLTVLS	85	0
		EWLVLQTPHLEFQEGETIMLRCHSWKDKPLVKVTFFQNGKSQKFSHLDPTFSIPQANHSHSGDYHCTGNIGYTLFSSKPVTITVQV	86	0
		APPKAVLKLEPQWINVLQEDSVTLTCRGTHSPESDSIQWFHNGNLIPTHTQPSYRFKANNNDSGEYTCQTGQTSLSDPVHLTVLS	85	0
		EWLVLQTPHLEFQEGETIVLRCHSWKDKPLVKVTFFQNGKSKKFSRSDPNFSIPQANHSHSGDYHCTGNIGYTLYSSKPVTITVQAP	87	0
		EDLPKAVVFLEPQWYSVLEKDSVTLKCQGAYSPEDNSTQWFHNESLISSQASSYFIDAATVNDSGEYRCQTNLSTLSDPVQLEV	84	0
		HIGWLLLQAPRWVFKEEDPIHLRCHSWKNTALHKVTYLQNGKDRKYFHHNSDFHIPKATLKDSGSYFCRGLVGSKNVSSETVNITITQ	88	0
		KPKVSLNPPWNRIFKGENVTLTCNGNNFFEVSSTKWFHNGSLSEETNSSLNIVNAKFEDSGEYKCQHQQVNESEPVYLEVFS	82	0
		DWLLLQASAEVVMEGQPLFLRCHGWRNWDVYKVIYYKDGEALKYWYENHNISITNATVEDSGTYYCTGKVWQLDYESEPLNITVIKAPR	89	0
		QEGDFPMPFISAKSSPVIPLDGSVKIQCQAIREAYLTQLMIIKNSTYREIGRRLKFWNETDPEFVIDHMDANKAGRYQCQYRIGHYRFRYSDTLELVVT	99	0
		GLYGKPFLSADRGLVLMPGENISLTCSSAHIPFDRFSLAKEGELSLPQHQSGEHPANFSLGPVDLNVSGIYRCYGWYNRSPYLWSFPSNALELVVT	96	0
		HRKPSLLAHPGPLVKSEETVILQCWSDVRFQHFLLHREGKFKDTLHLIGEHHDGVSKANFSIGPMMQDLAGTYRCYGSVTHSPYQLSAPSDPLDIVITG	99	0
		LYEKPSLSAQPGPTVLAGESVTLSCSSRSSYDMYHLSREGEAHERRFSAGPKVNGTFQADFPLGPATHGGTYRCFGSFRDSPYEWSNSSDPLLVSVTGNP	100	0
		PSLLAHPGPLVKSEETVILQCWSDVRFEHFLLHREGKYKDTLHLIGEHHDGVSKANFSIGPMMQDLAGTYRCYGSVTHSPYQLSAPSDPLDIVITG	96	0
		LYEKPSLSAQPGPTVLAGESVTLSCSSRSSYDMYHLSREGEAHERRFSAGPKVNGTFQADFPLGPATHGGTYRCFGSFRDSPYEWSNSSDPLLVSVT	97	0
		RKPSLLAHPGPLVKSEETVILQCWSDVMFEHFLLHREGMFNDTLRLIGEHHDGVSKANFSISRMTQDLAGTYRCYGSVTHSPYQVSAPSDPLDIVI	96	0
		IGLYEKPSLSAQPGPTVLAGENVTLSCSSRSSYDMYHLSREGEAHERRLPAGPKVNGTFQADFPLGPATHGGTYRCFGSFHDSPYEWSKSSDPLLVSVT	99	0
		HRKPSLLAHPGRLVKSEETVILQCWSDVRFEHFLLHREGKFKDTLHLIGEHHDGVSKANFSIGPMMQDLAGTYRCYGSVTHSPYQLSAPSDPLDIVI	97	0
		TGLYEKPSLSAQPGPTVLAGESVTLSCSSRSSYDMYHLSREGEAHECRFSAGPKVNGTFQADFPLGPATHGGTYRCFGSFRDSPYEWSNSSDPLLVSVI	99	0
		HLPKPTLWAEPGSVITQGSPVTLRCQGGQETQEYRLYREKKTALWITRIPQELVKKGQFPIPSITWEHAGRYRCYYGSDTAGRSESSDPLELVVTG	96	0
		AYIKPTLSAQPSPVVNSGGNVILQCDSQVAFDGFSLCKEGEDEHPQCLNSQPHARGSSRAIFSVGPVSPSRRWWYRCYAYDSNSPYEWSLPSDLLELL	98	0
		TLPKPFIWAEPHFMVPKEKQVTICCQGNYGAVEYQLHFEGSLFAVDRPKPPERINKVKFYIPDMNSRMAGQYSCIYRVGELWSEPSNLLDLVVTE	95	0
		MYDTPTLSVHPGPEVISGEKVTFYCRLDTATSMFLLLKEGRSSHVQRGYGKVQAEFPLGPVTTAHRGTYRCFGSYNNHAWSFPSEPVKLLVTG	93	0
		IWELKKDVYVVELDWYPDAPGEMVVLTCDTPEEDGITWTLDQSSEVLGSGKTLTIQVKEFGDAGQYTCHKGGEVLSHSLLLLHKKED	87	0
		GIWSTDILKDQKEPKNKTFLRCEAKNYSGRFTCWWLTTISTDLTFSVKSSRGSSDPQGVTCGAATLSAERVRGDNKEYEYSVECQEDSACPAAEESLPIEVMVDAVHKLKYENYTSSFFIRDII	124	0
		KPDPPKNLQLKPLKNSRQVEVSWEYPDTWSTPHSYFSLTFCVQVQGKSKREKKDRVFTDKTSATVICRKNASISVRAQDRYYSSSWSEWASVPC	94	0
		LAPRRCPAQEVARGVLTSLPGDSVTLTCPGVEPEDNATVHWVLRKPAAGSHPSRWAGMGRRLLLRSVQLHDSGNYSCYRAGRPAGTVHLLVDV	93	0
		PPEEPQLSCFRKSPLSNVVCEWGPRSTPSLTTKAVLLVRKFQNSPAEDFQEPCQYSQESQKFSCQLAVPEGDSSFYIVSMCVASSVGSKFSKTQTFQGCGIL	102	0
		QPDPPANITVTAVARNPRWLSVTWQDPHSWNSSFYRLRFELRYRAERSKTFTTWMVKDLQHHCVIHDAWSGLRHVVQLRAQEEFGQGEWSEWSPEAMGTPWTES	104	0
		QTPYKVSISGTTVILTCPQYPGSEILWQHNDKNIGGDEDDKNIGSDEDHLSLKEFSELEQSGYYVCYPRGSKPEDANFYLYLRARVCENCM	91	0
		CPVQLTITRNSKQSARTGELFKIQCPVKYCVHRPNVTWCKHNGTICVPLEVSPQLYTSWEENQSVPVFVLHFKPIHLSDNGSYSCSTNFNSQVINSHSVTIHVR	104	0
		FKIPIEELEDRVFVNCNTSITWVEGTVGTLLSDITRLDLGKRILDPRGIYRCNGTDIYKDKESTVQVHYRMCQS	74	0
		IMVTKQLEDTTAYCGERVELECEVSEDDANVKWFKNGEEIIPGPKSRYRIRVEGKKHILIIEGATKADAAEYSVMTTGGQSSAKLSVDLK	90	0
		TSPPTLLTVDSVTDTTVTMRWRPPDHIGAAGLDGYVLEYCFEGSTSAKQSDENGEAAYDLPAEDWIVANKDLIDKTKFTITGLPTDAKIFVRVKAVNAAGASEPKYYSQPILVKE	115	0
		ETFSGGCLFDEPYSTCGYSQSEGDDFNWEQVNTLTKPTSDPWMPSGSFMLVNASGRPEGQRAHLLLPQLKENDTHCIDFHYFVSSKSNSPPGLLNVYVKVNNGPLGNPIWNISGDPTRTWNRAELAISTFWPNFYQVIFEVITSGHQGYLAIDEVKVLGHPCT	163	0
		AIRVADLLQHITQMKCAEGYGFKEEYESFFEGQSAPWDSAKKDENRMKNRYGNIIAYDHSRVRLQTIEGDTNSDYINGNYIDGYHRPNHYIATQGPMQETIYDFWRMVWHENTASIIMVTNLVEVGRVKCCKYWPDDTEIYKDIKVTLIETELLAEYVIRTFAVEKRGVHEIREIRQFHFTGWPDHGVPYHATGLLGFVRQVKSKSPPSAGPLVVHCSAGAGRTGCFIVIDIMLDMAEREGVVDIYNCVRELRSRRVNMVQTEEQYVFIHDAILEACL	278	0
		RTPHFLRIQNVEVNAGQFATFQCSAIGRTVAGDRLWLQGIDVRDAPLKEIKVTSSRRFIASFNVVNTTKRDAGKYRCMIRTEGGVGISNYAELVVK	96	0
		GPPRVKAVKSSEHINEGETAMLVCKSESVPPVTDWAWYKITDSEDKALMNGSESRFFVSSSQGRSELHIENLNMEADPGQYRCNGTSSKGSDQAIITLRVR	101	0
		GTVFTTVEDLGSKILLTCSLNDSATEVTGHRWLKGGVVLKEDALPGQKTEFKVDSDDQWGEYSCVFLPEPMGTANIQLH	79	0
		IPKPTLWAEPDSVITQGSPVTLSCQGSLEAQEYRLYREKKSASWITRIRPELVKNGQFHIPSITWEHTGRYGCQYYSRARWSELSDPLVLVMTG	94	0
		AYPKPTLSAQPSPVVTSGGRVTLQCESQVAFGGFILCKEGEDEHPQCLNSQPHARGSSRAIFSVGPVSPNRRWSHRCYGYDLNSPYVWSSPSDLLELLV	99	0
		SLPPLEWPLSSQSGSYELRIEVQPKPHHRAHYETEGSRGAVKAPTGGHPVVQLHGYMENKPLGLQIFIGTADERILKPHAFYQVHRITGKTVTTTSYEKIVGNTKVLEIPLEPKNNMRATIDCAGILKLRNADIELRKGETDIGRKNTRVRLVFRVHIPESSGRIVSLQTASNPIECSQRSAH	183	0
		ELPMVERQDTDSCLVYGGQQMILTGQNFTSESKVVFTEKTTDGQQIWEMEATVDKDKSQPNMLFVEIPEYRNKHIRTPVKVNFYVINGKRKRSQPQHFTYHPV	103	0
		KKSPMLCGQYPVKSEGKELKIVVQPETQHRARYLTEGSRGSVKDRTQQGFPTVKLEGHNEPVVLQVFVGNDSGRVKPHGFYQACRVTGRNTTPCKEVDIEGTTVIEVGLDPSNNMTLAVDCVGILKLRNADVEARIGIAGSKKKSTRARLVFRVNIMRKDGSTLTLQTPSSPILCTQPAG	180	0
		VPEILKKSLHSCSVKGEEEVFLIGKNFLKGTKVIFQENVSDENSWKSEAEIDMELFHQNHLIVKVPPYHDQHITLPVSVGIYVVTNAGRSHDVQPFTYTPD	101	0
		PYLQILEQPKQRGFRFRYVCEGPSHGGLPGASSEKNKKSYPQVKICNYVGPAKVIVQLVTNGKNIHLHAHSLVGKHCEDGICTVTAGPKDMVVGFANLGILHVTKKKVFETLEARMTEACIRGYNPGLLVHPDLAYLQAEGGGDRQLGDREKELIRQAALQQTKEMDLSVVRLMFTAFLPDSTGSFTRRLEPVVSDAIYDSKAPNASN	208	0
		LKIVRMDRTAGCVTGGEEIYLLCDKVQKDDIQIRFYEEEENGGVWEGFGDFSPTDVHRQFAIVFKTPKYKDINITKPASVFVQLRRKSDLETSEPKPFLYYPE	103	0
		GDMKQLAEDVKLQLYKLLEIPDPDKNWATLAQKLGLGILNNAFRLSPAPSKTLMDNYEVSGGTVRELVEALRQMGYTEAIEVIQAASS	88	0
		GPYLQILEQPKQRGFRFRYVCEGPSHGGLPGASSEKNKKSYPQVKICNYVGPAKVIVQLVTNGKNIHLHAHSLVGKHCEDGVCTVTAGPKDMVVGFANLGILHVTKKKVFETLEARMTEACIRGYNPGLLVHSDLAYLQAEGGGDRQLTDREKEIIRQAAVQQTKEMDLSVVRLMFTAFLPDSTGSFTRRLEPVVSDAIYDSKAPNASNLKI	212	0
		VRMDRTAGCVTGGEEIYLLCDKVQKDDIQIRFYEEEENGGVWEGFGDFSPTDVHRQFAIVFKTPKYKDVNITKPASVFVQLRRKSDLETSEPKPFLYYPE	100	0
		GPYLVIVEQPKQRGFRFRYGCEGPSHGGLPGASSEKGRKTYPTVKICNYEGPAKIEVDLVTHSDPPRAHAHSLVGKQCSELGICAVSVGPKDMTAQFNNLGVLHVTKKNMMGTMIQKLQRQRLRSRPQGLTEAEQRELEQEAKELKKVMDLSIVRLRFSAFLRASDGSFSLPLKPVISQPIHDSKSPGAS	190	0
		NLKISRMDKTAGSVRGGDEVYLLCDKVQKDDIEVRFYEDDENGWQAFGDFSPTDVHKQYAIVFRTPPYHKMKIERPVTVFLQLKRKRGGDVSDSKQFTYYP	101	0
		PGLSLGDTALQNLEQLLDGPEAQGSWAELAERLGLRSLVDTYRQTTSPSGSLLRSYELAGGDLAGLLEALSDMGLEEGVRLLRG	84	0
		PYVEIIEQPKQRGMRFRYKCEGRSAGSIPGERSTDTTKTHPTIKINGYTGPGTVRISLVTKDPPHRPHPHELVGKDCRDGYYEADLCPDRSIHSFQNLGIQCVKKRDLEQAISQRIQTNNNPFHVPIEEQRGDYDLNAVRLCFQVTVRDPAGRPLLLTPVLSHPIFDNRAPNT	173	0
		AELKICRVNRNSGSCLGGDEIFLLCDKVQKEDIEVYFTGPGWEARGSFSQADVHRQVAIVFRTPPYADPSLQAPVRVSMQLRRPSDRELSEPMEFQYLPD	100	0
		YVEIIEQPKQRGMRFRYKCEGRSAGSIPGERSTDTTKTHPTIKINGYTGPGTVRISLVTKDPPHRPHPHELVGKDCRDGFYEAELCPDRCIHSFQNLGIQCVKKRDLEQAISQRIQTNNNPFQVPIEEQRGDYDLNAVRLCFQVTVRDPSGRPLRLPPVLSHPIFDNRAP	170	0
		NTAELKICRVNRNSGSCLGGDEIFLLCDKVQKEDIEVYFTGPGWEARGSFSQADVHRQVAIVFRTPPYADPSLQAPVRVSMQLRRPSDRELSEPMEFQYLPDTDDRHRIEEKRKRTYETFKSIMK	125	0
		PYIEIFEQPRQRGMRFRYKCEGRSAGSIPGEHSTDNNKTFPSIQILNYFGKVKIRTTLVTKNEPYKPHPHDLVGKDCRDGYYEAEFGPERRVLSFQNLGIQCVKKKDLKESISLRISKKINPFNVPEEQLHNIDEYDLNVVRLCFQAFLPDEHGNYTLALPPLISNPIYDNRAPN	175	0
		TAELRICRVNKNCGSVKGGDEIFILCDKVQKDDIEVRFVLDNWEAKGSFSQADVHRQVAIVFRTPPFLRDITEPITVKMQLRRPSDQEVSEPMDFRYLPD	100	0
		SLTSDRMIDFLSNKEKYECVISIFHAKVAQKSYGNEKRFFCPPPCIYLIGQGWKLKKDRVAQLYKTLKASAQKDAAIENDPIHEQQATELVAYIGIGSDTSERQQLDFSTGKVRHPGDQRQDPNIYDYCAAKTLYISDSDKRKYFDLNAQFFYGCGMEIGGFVSQRIKVISKPSKKKQSMKNTD	184	0
		CKYLCIASGTKVALFNRLRSQTVSTRYLHVEGNAFHASSTKWGAFTIHLFDDERGLQETDNFAVRDGFVYYGSVVKLVDSVTGIALPRLRIRKVDKQQVILDASCSEEPVSQLHKCAFQMIDNELVYLCLSHDKIIQHQATAINEHRHQINDGAAWTIIST	161	0
		DKAEYRFFEAMGQVANPISPCPVVGSLEVDGHGEASRVELHGRDFKPNLKVWFGATPVETTFRSEESLHCSIPPVSQVRNEQTHWMFTNRTTGDVEVPISLVRDDGVVYSSGLTFSYKS	119	0
		MVTDYSPEWSYPEGGVKVLITGPWQEASNNYSCLFDQISVPASLIQPGVLRCYCPAHDTGLVTLQVAFNNQIISNSVVFEYK	82	0
		ASAPIGSAISRNNWAVTCDSAQSGNECNKAIDGNKDTFWHTFYGANGDPKPPHTYTIDMKTTQNVNGLSMLPRQDGNQNGWIGRHEVYLSSDGTNWGSPVASGSWFADSTTKYSNFETRPARYVRLVAITEANGQPWTSIAEINVFQASS	150	0
		YTAPQPGLGRWGPTIDLPIVPAAAAIEPTSGRVLMWSSYRNDAFGGSPGGITLTSSWDPSTGIVSDRTVTVTKHDMFCPGISMDGNGQIVVTGGNDAKKTSLYDSSSDSWIPGPDMQVARGYQSSATMSDGRVFTIGGSWSGGVFEKNGEVYSPSSKTWTSLPNAKVNPMLTADKQGLYRSDNHAWLFGWKKGSVFQAGPSTAMNWYYTSGSGDVKSAGKRQSNRGVAPDAMCGNAVMYDAVKGKILTFGGSPDYQDSDATTNAHIITLGEPGTSPNTVFASNGLYFARTFHTSVVLPDGSTFITGGQRRGIPFEDSTPVFTPEIYVPEQDTFYKQNPNSIVRVYHSISLLLPDGRVFNGGGGLCGDCTTNHFDAQIFTPNYLYNSN	387	0
		GNLATRPKITRTSTQSVKVGGRITISTDSSISKASLIRYGTATHTVNTDQRRIPLTLTNNGGNSYSFQVPSDSGVALPGYWMLFVMNSAGVPSVASTIRVTQ	102	0
		QARMSIADVDSEETAREDGRASNVIDGNPSTFWHTEWSRADAPGYPHRISLDLGGTHTISGLQYTRRQNSANEQVADYEIYTSLNGTTWDGPVASGRFTTSLAPQRAVFPARDARYIRLVALSEQTGHKYAAVAELEVEGQR	142	0
		GEPLYTEQDLAVNGREGFPNYRIPALTVTPDGDLLASYDGRPTGIDAPGPNSILQRRSTDGGRTWGEQQVVSAGQTTAPIKGFSDPSYLVDRETGTIFNFHVYSQRQGFAGSRPGTDPADPNVLHANVATSTDGGLTWSHRTITADITPDPGWRSRFAASGEGIQLRYGPHAGRLIQQYTIINAAGAFQAVSVYSDDHGRTWRAGEAVGVGMDENKTVELSDGRVLLNSRDSARSGYRKVAVSTDGGHSYGPVTIDRDLPDPTNNASIIRAFPDAPAGSARAKVLLFSNAASQTSRSQGTIRMSCDDGQTWPVSKVFQPGSMSYSTLTALPDGTYGLLYEPGTGIRYANFNLAWLG	356	0
		GICAPFTIPDVALEPGQQVTVPVAVTNQSGIAVPKPSLQLDASPDWQVQGSVEPLMPGRQAKGQVTITVPAGTTPGRYRVGATLRTSAGNASTTFTVTVGLLD	103	0
		AMNVYEDAFKTAMLGMYLLRCGTSVSATYNGIHYSHGPCHTNDAYLDYINGQHTKKDSTKGWHDAGDYNKYVVNAGITVGSMFLAWEHFKDQLEPVALEIPEKNNSIPDFLDELKYEIDWILTMQYPDGSGRVAHKVSTRNFGGFIMPENEHDERFFVPWSSAATADFVAMTAMAARIFRPYDPQYAEKCINAAKVSYEFLKNNPANVFANQSGFSTGEYATVSDADDRLWAAAEMWETLGDEEYLRDFENRAAQFSKKIEADFDWDNVANLGMFTYLLSERPGKNPALVQSIKDSLLSTADSIVRTSQNHGYGRTLGTTYYWGCNGTVVRQTMILQVANKISPNNDYVNAALDAISHVFGRNYYNRSYVTGLGINPPMNPHDRRSGADGIWEPWPGYLVGGGWPGPKDWVDIQDSYQTNEIAINWNAALIYALAGFVNYN	441	0
		IETKVSAAKITENYQFDSRIRLNSIGFIPNHSKKATIAANCSTFYVVKEDGTIVYTGTATSMFDNDTKETVYIADFSSVNEEGTYYLAVPGVGKSVNFKI	100	0
		DIYTQMKYDALAFFYHKRSGIPIEMPYAGGEQWTRPAGHIGIEPNKGDTNVPTWPQDDEYAGIPQKNYTKDVTGGWYDAGDHGKYVVNGGIAVWTLMNMYERAKIRGLDNWGPYRDGGMNIPEQNNGYPDILDEARWEIEFFKKMQVTEKEDPSIAGMVHHKIHDFRWTALGMLPHEDPQPRYLRPVSTAATLNFAATLAQSARLWKDYDPTFAADCLEKAEIAWQAALKHPDIYAEYTPGSGGPGGGPYNDDYVGDEFYWAACELYVTTGKDEYKNYLMNSPHYLEMPAKMGENGGANGEDNGLWGCFTWGTTQGLGTITLALVENGLPATDIQKARNNIAKAADRWLENIEEQGYRLPIKQAEDERGGYPWGSNSFILNQMIVMGYAYDFTGDSKYLDGMFDGISYLLGRNAMDQSYVTGYGERPLQNPHDRFWTPQTSKRFPAPPPGIISGGPNSRFEDPTINAAVKKDTPPQKCFIDHTDSWGTNEITVNWNAPFAWVTAYLDE	508	0
		ILPQPDVRVNQVGYLPEGKKVATVVCNSTQPVKWQLKNAAGVVVLEGYTEPKGLDKDSQDYVHWLDFSDFATEGIGYYFELPTVNSPTNYSHPFDIRK	98	0
		ILPQPDVRVNQVGYLPEGKKVATVVCNSTQPVKWQLKNAAGVVVLEGYTEPKGLDKDSQDYVHWLDFSDFATEGIGYYFELPTVNSPTNYSHPFDIRK	98	0
		DIYTQMKYDALAFFYHKRSGIPIEMPYAGGEQWTRPAGHIGIEPNKGDTNVPTWPQDDEYAGIPQKNYTKDVTGGWYDAGDHGKYVVNGGIAVWTLMNMYERAKIRGLDNWGPYRDGGMNIPEQNNGYPDILDEARWEIEFFKKMQVTEKEDPSIAGMVHHKIHDFRWTALGMLPHEDPQPRYLRPVSTAATLNFAATLAQSARLWKDYDPTFAADCLEKAEIAWQAALKHPDIYAEYTPGSGGPGGGPYNDDYVGDEFYWAACELYVTTGKDEYKNYLMNSPHYLEMPAKMGENGGANGEDNGLWGCFTWGTTQGLGTITLALVENGLPATDIQKARNNIAKAADRWLENIEEQGYRLPIKQAEDERGGYPWGSNSFILNQMIVMGYAYDFTGDSKYLDGMFDGISYLLGRNAMDQSYVTGYGERPLQNPHDRFWTPQTSKRFPAPPPGIISGGPNSRFEDPTINAAVKKDTPPQKCFIDHTDSWSTNEITVNWNAPFAWVTAYLDEQY	510	0
		DVKVQYLCENTQTSTQEIKGKFNIVNTGNRDYSLKDIVLRYYFTKEHNSQLQFICYYTPIGSGNLIPSFGGSGDEHYLQLEFKDVKLPAGGQTGEIQFVIRYADNSFHDQSNDYSFDPTIKAFQDYGKVTLYKNGELVWGTPPG	144	0
		EDKFTKLLDKWNDVTIGNHVYDTNDSNMQKINQKLDETNAKNIKTIKLDSNHTFLWKDLDNLNNSAQLTATYRRLEDLAKQITNPHSTIYKNEKAIRTVKESLAWLHQNFYNVNKDIEGSANWWDFEIGVPRSITATLALMNNYFTDAEIKTYTDPIEHFVPDAGYFRKTLDNPFKALGGNLVDMGRVKIIEGLLRKDNTIIEKTSHSLKNLFTTATKAEGFYADGSYIDHTNVAYTGAYGNVLIDGLTQLLPIIQETDYKISNQELDMVYKWINQSFLPLIVKGELMDMSRGRSISREAASSHAAAVEVLRGFLRLANMSNEERNLDLKSTIKTIITSNKFYNVFNNLKSYSDIANMNKMLNDSTVATKP	371	0
		EVELLENSSKQQVIYDKNSQTWAVIKHDNQESLINNQFKMNKAGLYLVQKVGNDYQNVYYQPQTMTKTDQLAI	73	0
		LKSNLSTFNSMDRLAYYNAEKDFGFALSLHSKRTLNYEGMNDENTRDWYTGDGMFYLYNSDQSHYSNHFWPTVNPYKMAGTTEKDAKREDTTKEFMSKHSKDAKEKTGQVTGTSDFVGSVKLNDHFALAAMDFTNWDRTLTAQKGWVILNDKIVFLGSNIKNTNGIGNVSTTIDQRKDDSKTPYTTYVNGKTIDLKQASSQQFTDTKSVFLESKEPGRNIGYIFFKNSTIDIERKEQTGTWNSINRTSKNTSIVSNPFITISQKHDNKGDSYGYMMVPNIDRTSFDKLANSK	292	0
		SEHPQPVTTQIEESVNTALNKNYVFNKADYQYTLTNPSLGKIVGGILYPNATGSTTVKISDKSGKIIKEVPLSVTAST	78	0
		SNADLQTLPAGALRGKIVPTPMQVKVHAQDADLRKGVALDLSTLVKPAADVVSQRFALLGVPVQTNGYPIKTDIQPGKFKGAMAVSGAYELKIGKKEAQVIGFDQAGVFYGLQSILSLVPSDGSGKIATLDASDAPR	137	0
		DQQLVDQLSQLKLNVKMLDNRAGENGVDCAALGADWASCNRVLFTLSNDGQAIDGKDWVIYFHSPRQTLRVDNDQFKIAHLTGDLYKLEPTAKFSGFPAGKAVEIPVVAEYWQLFRNDFLPRWYATSGDAKPKMLANTDTENLDQFVAPFTGDQWKRTKDDKNILMTPASRFV	173	0
		FPYRGIFLDVARNFHKKDAVLRLLDQMAAYKLNKFHFHLSDDEGWRIEIPGLPELTEVGGQRCHDLSETTCLLPQYGQGPDVYGGFFSRQDYIDIIKYAQARQIEVIPEIDMPAHARAAVVSMEARYKKLHAAGKEQEANEFRLVDPTDTSNTTSVQFFNRQSYLNPCLDSSQRFVDKVIGEIAQMHKEAGQPIKTWHFGGDEAKNIRLGAGYTDKAKPEPGKGIIDQSNEDKPWAKSQVCQTMIKEGKVADMEHLPSYFGQEVSKLVKAHGIDRMQAWQDGLKDAESSKAFATSRVGVNFWDTLYWGGFDSVNDWANKGYEVVVSNPDYVYMDFPYEVNPDERGYYWGTRFSDERKVFSFAPDNMPQNAETSVDRDGNHFNAKSDKPWPGAYGLSAQLWSETQRTDPQMEYMIFPRALSVAERSWHRAGWEQDYRAGREYKG	443	0
		GETHFVDTQALEKDWLRFANILGQRELAKLDKGGVAYRLPVPGARVAAGKLEANIALPGLGIEYSTDGGKQWQRYDAKAKPAVSGEVQVRSVSPDGKRYSRAEKV	105	0
		GDQVSVRFVVNNATTALGQNVYLTGSVSELGNWDPAKAIGPMYNQVVYQYPNWYYDVSVPAGKTIEFKFLKKQGSTVTWEGGSNHTFTAPSSGTATINVNWQP	103	0
		GSTQERWINNDVLIYERKFGSNVAVVAVNRNLNAPASISGLVTSLPQGSYNDVLGGLLNGNTLSVGSGGAASNFTLAAGGTAVWQYTAAT	90	0
		APDTSVSNKQNFSTDVIYQIFTDRFSDGNPANNPTGAAFDGTCTNLRLYCGGDWQGIINKINDGYLTGMGVTAIWISQPVENIYSIINYSGVNNTAYHGYWARDFKKTNPAYGTIADFQNLIAAAHAKNIKVIIDFAPNHTSPASSDQPSFAENGRLYDNGTLLGGYTNDTQNLFHHNGGTDFSTTENGIYKNLYDLADLNHNNSTVDVYLKDAIKMWLDLGIDGIRMDAVKHMPFGWQKSFMAAVNNYKPVFTFGEWFLGVNEVSPENHKFANESGMSLLDFRFAQKVRQVFRDNTDNMYGLKAMLEGSAADYAQVDDQVTFIDNHDMERFHASNANRRKLEQALAFTLTSRGVPAIYYGTEQYMSGGTDPDNRARIPSFSTSTTAYQVIQKLAPLRKCNPAIAY	406	0
		ATPTIGHVGPMMAKPGVTITIDGRGFGSSKGTVYFGTTAVSGADITSWEDTQIKVKIPAVAGGNYNIKVANAAGTASNVYDNFEVLS	87	0
		ETTPTIGHVGPVMGKPGNVVTIDGRGFGSTKGTVYFGTTAVTGAAITSWEDTQIKVTIPSVAAGNYAVKVAASGVNSNAYNNFTI	85	0
		LTGDQVTVRFVVNNASTTLGQNLYLTGNVAELGNWSTGSTAIGPAFNQVIHQYPTWYYDVSVPAGKQLEFKFFKKNGSTITWESGSNHTFTTPASGTATVTVNWQ	105	0
		GSTQQRWINNDVYVYERKFGKSVAVVAVNRNLSTSASITGLSTSLPTGSYTDVLGGVLNGNNITSTNGSINNFTLAAGATAVWQYTTA	88	0
		DPDTAVTNKQSFSTDVIYQVFTDRFLDGNPSNNPTGAAYDATCSNLKLYCGGDWQGLINKINDNYFSDLGVTALWISQPVENIFATINYSGVTNTAYHGYWARDFKKTNPYFGTMADFQNLITTAHAKGIKIVIDFAPNHTSPAMETDTSFAENGRLYDNGTLVGGYTNDTNGYFHHNGGSDFSSLENGIYKNLYDLADFNHNNATIDKYFKDAIKLWLDMGVDGIRVDAVKHMPLGWQKSWMSSIYAHKPVFTFGEWFLGSAASDADNTDFANKSGMSLLDFRFNSAVRNVFRDNTSNMYALDSMINSTATDYNQVNDQVTFIDNHDMDRFKTSAVNNRRLEQALAFTLTSRGVPAIYYGTEQYLTGNGDPDNRAKMPSFSKSTTAFNVISKLAPLRKSNPAIAY	406	0
		LTNDQVSVRFVVNNATTNLGQNIYIVGNVYELGNWDTSKAIGPMFNQVVYSYPTWYIDVSVPEGKTIEFKFIKKDSQGNVTWESGSNHVYTTPTNTTGKIIVDWQN	106	0
		GDTEQRWINGDVYVYERQFGKDVVLVAVNRSSSSNYSITGLFTALPAGTYTDQLGGLLDGNTIQVGSNGSVNAFDLGPGEVGVWAYSAT	89	0
		AGNLNKVNFTSDVVYQIVVDRFVDGNTSNNPSGALFSSGCTNLRKYCGGDWQGIINKINDGYLTDMGVTAIWISQPVENVFSVMNDASGSASYHGYWARDFKKPNPFFGTLSDFQRLVDAAHAKGIKVIIDFAPNHTSPASETNPSYMENGRLYDNGTLLGGYTNDANMYFHHNGGTTFSSLEDGIYRNLFDLADLNHQNPVIDRYLKDAVKMWIDMGIDGIRMDAVKHMPFGWQKSLMDEIDNYRPVFTFGEWFLSENEVDANNHYFANESGMSLLDFRFGQKLRQVLRNNSDNWYGFNQMIQDTASAYDEVLDQVTFIDNHDMDRFMIDGGDPRKVDMALAVLLTSRGVPNIYYGTEQYMTGNGDPNNRKMMSSFNKNTRAYQVIQKLSSLRRNNPALAY	402	0
		ESTPIIGHVGPMMGQVGHQVTIDGEGFGTNTGTVKFGTTAANVVSWSNNQIVVAVPNVSPGKYNITVQSSSGQTSAAYDNFEV	83	0
		TGDQVTVRFVINNATTALGQNVFLTGNVSELGNWDPNNAIGPMYNQVVYQYPTWYYDVSVPAGQTIEFKFLKKQGSTVTWEGGANRTFTTPTSGTATVNVNWQP	104	0
		GSTHERWINNDVIIYERKFGNNVAVVAINRNMNTPASITGLVTSLRRASYNDVLGGILNGNTLTVGAGGAASNFTLAPGGTAVWQYTTDA	90	0
		APDTSVSNKQNFSTDVIYQIFTDRFSDGNPANNPTGAAFDGSCTNLRLYCGGDWQGIINKINDGYLTGMGITAIWISQPVENIYSVINYSGVNNTAYHGYWARDFKKTNPAYGTMQDFKNLIDTAHAHNIKVIIDFAPNHTSPASSDDPSFAENGRLYDNGNLLGGYTNDTQNLFHHYGGTDFSTIENGIYKNLYDLADLNHNNSSVDVYLKDAIKMWLDLGVDGIRVDAVKHMPFGWQKSFMATINNYKPVFTFGEWFLGVNEISPEYHQFANESGMSLLDFRFAQKARQVFRDNTDNMYGLKAMLEGSEVDYAQVNDQVTFIDNHDMERFHTSNGDRRKLEQALAFTLTSRGVPAIYYGSEQYMSGGNDPDNRARLPSFSTTTTAYQVIQKLAPLRKSNPAIAY	406	0
		TTPIIGNVGPMMAKPGVTITIDGRGFGSGKGTVYFGTTAVTGADIVAWEDTQIQVKIPAVPGGIYDIRVANAAGAASNIYDNFEVL	86	0
		LTGNQICVRFVVNNASTVYGENVYLTGNVAELGNWDTSKAIGPMFNQVVYQYPTWYYDVSVPAGTTIQFKFIKKNGNTITWEGGSNHTYTVPSSSTGTVIVNWQQ	105	0
		GTTQQRWINNDVYIYERKFGNNVALVAINRNLSTSYNITGLYTALPAGTYTDVLGGLLNGNSISVASDGSVTPFTLSAGEVAVWQYVSS	89	0
		ASDTAVSNVVNYSTDVIYQIVTDRFVDGNTSNNPTGDLYDPTHTSLKKYFGGDWQGIINKINDGYLTGMGVTAIWISQPVENIYAVLPDSTFGGSTSYHGYWARDFKRTNPYFGSFTDFQNLINTAHAHNIKVIIDFAPNHTSPASETDPTYAENGRLYDNGTLLGGYTNDTNGYFHHYGGTDFSSYEDGIYRNLFDLADLNQQNSTIDSYLKSAIKVWLDMGIDGIRLDAVKHMPFGWQKNFMDSILSYRPVFTFGEWFLGTNEIDVNNTYFANESGMSLLDFRFSQKVRQVFRDNTDTMYGLDSMIQSTASDYNFINDMVTFIDNHDMDRFYNGGSTRPVEQALAFTLTSRGVPAIYYGTEQYMTGNGDPYNRAMMTSFNTSTTAYNVIKKLAPLRKSNPAIAY	406	0
		SNSPLIGHVGPTMTKAGQTITIDGRGFGTTSGQVLFGSTAGTIVSWDDTEVKVKVPSVTPGKYNISLKTSSGATSNTYNNINI	83	0
		LSGTQTSVVFTVKSAPPTNLGDKIYLTGNIPELGNWSTDTSGAVNNAQGPLLAPNYPDWFYVFSVPAGKTIQFKFFIKRADGTIQWENGSNHVATTPTGATGNITVTWQN	110	0
		GTTTQRWINNDVYIYERKFFNDVVLVAINRNTQSSYSISGLQTALPNGSYADYLSGLLGGNGISVSNGSVASFTLAPGAVSVWQYSTS	88	0
		SSSASVKGDVIYQIIIDRFYDGDTTNNNPAKSYGLYDPTKSKWKMYWGGDLEGVRQKLPYLKQLGVTTIWLSPVLDNLDTLAGTDNTGYHGYWTRDFKQIEEHFGNWTTFDTLVNDAHQNGIKVIVDFVPNHSTPFKANDSTFAEGGALYNNGTYMGNYFDDATKGYFHHNGDISNWDDRYEAQWKNFTDPAGFSLADLSQENGTIAQYLTDAAVQLVAHGADGLRIDAVKHFNSGFSKSLADKLYQKKDIFLVGEWYGDDPGTANHLEKVRYANNSGVNVLDFDLNTVIRNVFGTFTQTMYDLNNMVNQTGNEYKYKENLITFIDNHDMSRFLSVNSNKANLHQALAFILTSRGTPSIYYGTEQYMAGGNDPYNRGMMPAFDTTTTAFKEVSTLAGLRRNNAAIQY	407	0
		ASAPQIGSVAPNMGIPGNVVTIDGKGFGTTQGTVTFGGVTATVKSWTSNRIEVYVPNMAAGLTDVKVTAGGVSSNLYSYNI	81	0
		GDVAFLTADDEVNHLVYAKTDGNETVMIIINRSNEAAEIPMPIDARGKWLVNLLTGERFAAEAETLCVSLPPYGFVLYAVESW	83	0
		DLFQAPDWVKDTVWYQIFPERFANGNPAISPKGARPWGSEDPTPTSFFGGDLQGIIDHLDYLADLGITGIYLTPIFRAPSNHKYDTADYFEIDPHFGDKETLKTLVKRCHEKGIRVMLDAVFNHCGYEFAPFQDVLKNGAASRYKDWFHIREFPLQTEPRPNYDTFAFVPHMPKLNTAHPEVKRYLLDVATYWIREFDIDGWRLDVANEIDHQFWREFRQAVKALKPDVYILGEIWHDAMPWLRGDQFDAVMNYPLADAALRFFAKEDMSASEFADRLMHVLHSYPKQVNEAAFNLLGSHDTPRLLTVCGGDVRKVKLLFLFQLTFTGSPCIYYGDEIGMTGGNDPECRKCMVWDPEKQNKELYEHVKQLIALRKQYRALRR	382	0
		MRKEAIHHRSTDNFAYAYDSETLHLRLQTKKNDVDHVELLFGDPYEWHDGAWQFQTMPMRKTGSDGLFDYWLAEVKPPYRRLRYGFVLRAGGEKLVYTEKGFYHEAPSDDTAYYFCFPFLHRV	123	0
		TFKFLTAEKNSRQIAYLREDDQDTILVVMNNDKAGHTLTLPVRHAQWTHLWQDDVLTAAHGQLTVKLPAYGFAVLKASSD	80	0
		FQPPAWVKDAIFYQIFPERFANGDTRNDPEGTLPWGSADPTPSCFFGGDLQGVIDHLDHLSKLGVNAVYFTPLFKATTNHKYDTEDYFQIDPQFGDKDTLKKLVDLCHERGIRVLLDAVFNHSGRTFPPFVDVLKNGEKSKYKDWFHIRSLPLEVVDGIPTYDTFAFEPLMPKLNTEHPDVKEYLLKAAEYWIRETGIDGWRLDVANEVSHQFWREFRRVVKQANPDAYILGEVWHESSIWLEGDQFDAVMNYPFTNAVLDFFIHQIADAEKFSFMLGKQLAGYPRQASEVMFNLLDSHDTARLLTQADGDKRKMKLAVLFQFTYFGTPCIYYGDEVGLDGGHDPGCRKCMEWDETKHDKDLFAFYQTVIRLRQAHAALRTG	382	0
		MFLEAVYHRPRKNFSYAYNGTTVHLRIRTKKDDMTAVYALAGDKYMWDHTMEYVPMTKLATDELFDYWECEVTPPYRRVKYGFLLQQGHEKRWMTEYDFLTEPPANPDRLFEYPFINPVDV	121	0
		SFMTLITDDTNKIYSYGRFDNVNRIAVVLNNDSVSHTVNVPVWQLSMPNGSTVTDKITGHSYTVQNGMVTVAVDGHYGAVLAQ	83	0
		NFKTPDWLKNGVMYQIFPDRFYNGDSSNDVQTGSYTYNGTPTEKKAWGSSVYADPGYDNSLVFFGGDLAGIDQKLGYIKKTLGANILYLNPIFKAPTNHKYDTQDYMAVDPAFGDNSTLQTLINDIHSTANGPKGYLILDGVFNHTGDSHPWFDKYNNFSSQGAYESQSSPWYNYYTFYTWPDSYASFLGFNSLPKLNYGNSGSAVRGVIYNNSNSVAKTYLNPPYSVDGWRLDAAQYVDANGNNGSDVTNHQIWSEFRNAVKGVNSNAAIIGEYWGNANPWTAQGNQWDAATNFDGFTQPVSEWITGKDYQNNSASISTTQFDSWLRGTRANYPTNVQQSMMNFLSNHDITRFATRSGGDLWKTYLALIFQMTYVGTPTIYYGDEYGMQGGADPDNRRSFDWSQATPSNSAVALTQKLITIRNQYPALRTG	432	0
		AANDNNVEWNGLFHDQGPLFDNAPEPTSTQSVTLKLRTFKGDITSANIKYWDTADNAFHWVPMVWDSNDPTGTFDYWKGTIPASPSIKYYRFQINDGTSTAWYNGNGPSSTEPNADDFYIIP	122	0
		GNVRSWHADKQANLYAFVRTVQDQHVGVVLNNRGEKQTVLLQVPESGGKTWLDCLTGEEVHGKQGQLKLTLRPYQGMILWNGR	83	0
		VFTTPEWAKEAVIYQIFPERFANGDPSNDPPGTEQWAKDARPRHDSFYGGDLKGVIDRLPYLEELGVTALYFTPIFASPSHHKYDTADYLAIDPQFGDLPTFRRLVDEAHRRGIKIILDAVFNHAGDQFFAFRDVLQKGEQSRYKDWFFIEDFPVSKTSRTNYETFAVQVPAMPKLRTENPEVKEYLFDVARFWMEQGIDGWRLDVANEVDHAFWREFRRLVKSLNPDALIVGEIWHDASGWLMGDQFDSVMNYLFRESVIRFFATGEIHAERFDAELTRARMLYPEQAAQGLWNLLDSHDTERFLTSCGGNEAKFRLAVLFQMTYLGTPLIYYGDEIGMAGATDPDCRRPMIWEEKEQNRGLFEFYKELIRLRHRLASLTR	382	0
		MLLEAIFHEAKGSYAYPISETQLRVRLRAKKGDVVRCEVLYADRYASPEEELAHALAGKAGSDERFDYFEALLECSTKRVKYVFLLTGPQGEAVYFGETGFSAERSKAGVFQYAYIHRSE	120	0
		GEISFLHADDEMNYLIYKKTDGDETVLVIINRSDQKADIPIPLDARGTWLVNLLTGERFAAEAETLCTSLPPYGFVLYAIEHW	83	0
		DLFEAPDWVKDTVWYQIFPERFANGNPSISPEGSRPWGSEDPTPTSFFGGDLQGIIDHLDYLVDLGITGIYLTPIFRSPSNHKYDTADYFEVDPHFGDKETLKTLIDRCHEKGIRVMLDAVFNHCGYEFAPFQDVWKNGESSKYKDWFHIHEFPLQTEPRPNYDTFRFVPQMPKLNTANPEVKRYLLDVATYWIREFDIDGWRLDVANEIDHEFWREFRQEVKALKPDVYILGEIWHDAMPWLRGDQFDAVMNYPFTDGVLRFFAKEEISARQFANQMMHVLHSYPNNVNEAAFNLLGSHDTSRILTVCGGDIRKVKLLFLFQLTFTGSPCIYYGDEIGMTGGNDPECRKCMVWDPMQQNKELHQHVKQLIALRKQYRSLRR	382	0
		MRKEAIYHRPADNFAYAYDSETLHLRLRTKKDDIDRVELLHGDPYDWQNGAWQFQMMPMRKTGSDELFDYWFAEVKPPYRRLRYGFVLYSGEEKLVYTEKGFYFEVPTDDTAYYFCFPFLHRV	123	0
		RLMHFGPEENTWVYFRYNKDKRIMVAMNNNDKPMTLPTARFQEMLKGAPSGVDFLSGKTVGLGRELRLAPKSVVVIELPGLPE	83	0
		GSAQRQGFGPGDAIYQIMPDRFANGDPSNDNVAGMREQADRRHGGGRHGGDIRGTIDHLDYIAGLGFTQLWPTPLVENDAAAYSYHGYAATDHYRIDPRYGSNEDFVRLSTEARKRGMGLIQDVVLSHIGKHHWWMKDLPTPDWINYGGKFVPTQHHRVAVQDPYAAQADSENFTKGWFVEGMPDLNQTNPLVANYLIQNNIWWIEYAGLSGLRIDTYGYSDGAFLTEYTRRLMAEYPRLNMVGEEWSTRVPVVARWQRGKANFDGYTSHLPSLMDFPLVDAMRNALSKTGEENGLNEVYETLSLDYLYPEPQNLVLFGGNHDMARMFSAAGEDFDRWRMNLVFLMTMPRIPQFYSGDEILMTSTVKGRDDASYRRDFPGGWAGDKANAFSGAGLTSQQRAAQDLVRKLANWRKNQPVIHNG	422	0
		IEHMEPPFWWAGMQHKGLQLMVHGRDIGRMEAALDYPGVRLVSTTRVPNANYLFVDLEIGPEAQPGSFDIVFKGDGRSERYRYRLLAREQ	90	0
		YSGSQLTWYQPSGAVADSNYWNNTSNYAIAYAINGPSLGDSNSIYVAYNGWSSSVTFTLPAPPSGTQWYRVTDTCDWNDGASTFVAPGSETLIGGAGTTYGQCGQSLLLLISK	113	0
		PSTQSTGTKPTRAQKDDVIYEVHVRGFTEQDTSIPAQYRGTYYGAGLKASYLASLGVTAVEFLPVQETQNDANDVVPNSDANQNYWGYMTENYFSPDRRYAYNKAAGGPTAEFQAMVQAFHNAGIKVYMDVVYNHTAEGGTWTSSDPTTATIYSWRGLDNATYYELTSGNQYFYDNTGIGANFNTYNTVAQNLIVDSLAYWANTMGVDGFRFDLASVLGNSCLNGAYTASAPNCPNGGYNFDAADSNVAINRILREFTVRPAAGGSGLDLFAEPWAIGGNSYQLGGFPQGWSEWNGLFRDSLRQAQNELGSMTIYVTQDANDFSGSSNLFQSSGRSPWNSINFIDVHDGMTLKDVYSCNGANNSQAWPYGPSDGGTSTNYSWDQGMSAGTGAAVDQRRAARTGMAFEMLSAGTPLMQGGDEYLRTLQCNNNAYNLDSSANWLTYSWTTDQSNFYTFAQRLIAFRKAHPALRPSSW	475	0
		AINSMSLGASYDAQQANITFRVYSSQATRIVLYLYSAGYGVQESATYTLSPAGSGVWAVTVPVSSIKAAGITGAVYYGYRAWGPNWPYASNWGKGSQAGFVSDVDANGDRFNPNKLLLDPYAQEVSQDPLNPSNQNGNVFASGASYRTTDSGIYAPKGVVLV	162	0
		CDRRVNVVNGENWLIIKGREYFSLYVFSKSSIEVKYSGTLLLSSNNSFPQHIEEGKYEFDKGFALYK	67	0
		FNNETFLKKEDLIIYEIHVGTFTPEGTFEGVIRKLDYLKDLGITAIEIMPIAQFPGKRDWGYDGVYLYAVQNSYGGPEGFRKLVDEAHKKGLGVILDVVYNHVGPEGNYMVKLGPYFSQKYKTPWGLTFNFDDAESDEVRKFILENVEYWIKEYNVDGFRLDAVHAIIDTSPKHILEEIADVVHKYNRIVIAESDLNDPRVVNPKEKCGYNIDAQWVDDFHHSIHAYLTGERQGYYTDFGNLDDIVKSYKDVFVYDGKYSNFRRKTHGEPVGELDGCNFVVYIQNHDQVGNRGKGERIIKLVDRESYKIAAALYLLSPYIPMIFMGEEYGEENPFYFFSDFSDSKLIQGVREGRKKENGQDTDPQDESTFNASKLSWKIDEEIFSFYKILIKMRKELSIA	400	0
		TFAYKIDGNEVIFTLWAPYQKSVKLKVLEKGLYEMERDEKGYFTITLNNVKVRDRYKYVLDDASEIPDPASRYQPEGVHGPSQIIQESKE	90	0
		QRENLTTGHDGDVLWVRTVTGAGERVLLWNLGQDTRAVAEVKLPFTVPRRLLLHTEGREDLTLGAGEAVLVG	72	0
		TFDWTDADWHGIKLADCVFYEVHVGTFTPEGTYRAAAEKLPYLKELGVTAIQVMPLAAFDGQRGWGYDGAAFYAPYAPYGRPEDLMALVDAAHRLGLGVFLDVVYNHFGPSGNYLSSYAPSYFTDRFSSAWGMGLDYAEPHMRRYVTGNARMWLRDYHFDGLRLDATPYMTDDSETHILTELAQEIHELGGTHLLLAEDHRNLPDLVTVNHLDGIWTDDFHHETRVTLTGEQEGYYAGYRGGAEALAYTIRRGWRYEGQFWAVKGEEHERGHPSDALEAPNFVYCIQNHDQIGNRPLGERLHQSDGVTLHEYRGAAALLLPMTPLLFQGQEWAASTPFQFFSDHAGELGQAVSEGRKKEFGGFSGFSGEDVPDPQAEQTFLNSKLNWAEREGGEHARTLRLYRDLLRLRREDPVLHNR	418	0
		SFQTQHDPRTRLGATPLPGGAGTRFRLWTSTARTVAVRVNGTEHVMTSLGGGIYELELPVGPGARYLFVLDGVPTPDPYARFLPDGVHGEAEVVDFG	97	0
		PYGFEWLVVDDKERSVLIFVRRDKEGNEIIVASNFTPVPRHDYRFGINQPGKWREILNTDSMHYHGSNAGNGGTVHSDEIASHGRQHSLSLTLPPLATIWLVREAE	106	0
		VVQTEERKKANQFDAPISIYEVHLGSWRRHTDNNFWLSYRELADQLVPYAKWMGFTHLELLPINEHPFDGSWGYQPTGLYAPTRRFGTRDDFRYFIDAAHAAGLNVILDWVPGHFPTDDFALAEFDGTNLYEHSDPREGYHQDWNTLIYNYGRREVSNFLVGNALYWIERFGIDALRVDAVASMIYRDYSRKEGEWIPNEFGGRENLEAIEFLRNTNRILGEQVSGAVTMAEESTDFPGVSRPQDMGGLGFWYKWNLGWMHDTLDYMKLDPVYRQYHHDKLTFGILYNYTENFVLPLSHDEVVHGKKSILDRMPGDAWQKFANLRAYYGWMWAFPGKKLLFMGNEFAQGREWNHDASLDWHLLEGGDNWHHGVQRLVRDLNLTYRHHKAMHELDFD	396	0
		THLRPYETLGAHADTMDGVTGTRFSVWAPNARRVSVVGQFNYWDGRRHPMRLRKESGIWELFIPGAHNGQLYKYEMIDANGNLRLKSDPYAFEAQMRPETASLICGLPEK	110	0
		YGRGWTGVNGYQNNIPFTGTATGPVKGTWENRIVDYRQIAGQFMSGEWQYTYDATAEAPYVFKPSTGDLITFD	73	0
		TDGSHLAPLKEPLLEKNKPYKQNSGKVVGSYFVEWGVYGRNFTVDKIPAQNLTHLLYGFIPICGGNGINDSLKEIEGSFQALQRSCQGREDFKVSIHDPFAALQKAQKGVTAWDDPYKGNFGQLMALKQAHPDLKILPSIGGWTLSDPFFFMGDKVKRDRFVGSVKEFLQTWKFFDGVDIDWEFPGGKGANPNLGSPQDGETYVLLMKELRAMLDQLSVETGRKYELTSAISAGKDKIDKVAYNVAQNSMDHIFLMSYDFYGAFDLKNLGHQTALNAPAWKPDTAYTTVNGVNALLAQGVKPGKIVVGTAMDARSVQAKGKYVLDKQLGGLFSWEIDADNGDILNSMNASLGNSAGVQ	358	0
		AAPGKPTIAWGNTKFAIVEVDQAATAYNNLVKVKNAADVSVSWNLWNGDTGTTAKVLLNGKEAWSGPSTGSSGTANFKVNKGGRYQMQVALCNADGCTASDATEIVVAD	109	0
		AAPGKPTIAWGNTKFAIVEVDQAATAYNNLVKVKNAADVSVSWNLWNGDAGTTAKILLNGKEAWSGPSTGSSGTANFKVNKGGRYQMQVALCNADGCTASDATEIVVAD	109	0
		TDGSHLAPLKEPLLEKNKPYKQNSGKVVGSYFVEWGVYGRNFTVDKIPAQNLTHLLYGFIPICGGNGINDSLKEIEGSFQALQRSCQGREDFKVSIHDPFAALQKAQKGVTAWDDPYKGNFGQLMALKQAHPDLKILPSIGGWTLSDPFFFMGDKVKRDRFVGSVKEFLQTWKFFDGVDIDWEFPGGKGANPNLGSPQDGETYVLLMKELRAMLDQLSAETGRKYELTSAISAGKDKIDKVAYNVAQNSMDHIFLMSYDFYGPFDLKNLGHQTALNAPAWKPDTAYTTVNGVNALLAQGVKPGKVVVGTAMDARSVQAKGKYVLDKQLGGLFSWEIDADNGDILNSMNASLGNSAGVQ	358	0
		YGRGWTGVNGYQNNIPFTGTATGPVKGTWKNGIVDYRQIAGQFMSGEWQYTYDATAEAPYVFKPSTGDLITFD	73	0
		PATSLTGALRTQYDVSLMTVKSHEDKTFPGAFIASLTIPWGQAASAETHREGYHAVWARDMYQSVTALLAAGDEEAAARGVEWLFTYQQQPDGHFPQTSRVDGTIGQNGIQLDETAFPILLANQIGRTDAGFYRNELKPAADYLVAAGPKTPQERWEETGGYSTSTLASQIAALAAAADIAGKNGDAGSAAVYRATADEWQRSTEKWMFTTNGPVGDGKYYLRISATGNPNDGATRDWGNGAGVHPENAVLDGGFLEFVRLGVKAPADPYVADSLAETDASISQETPGGRMWHRYTYDGYGEKADGSPWDGTGIGRLWPLLSGERGEYALANGQDALPYLETMHSAANAGYMIPEQVWDRDEPTSYGHELGRSTGSASPLSWAMAQYVRLAAGVKAGAPVETPQNVAARYAAG	413	0
		TAEPPGSPGAAATWTKGDKEGVGTSLNPASKVWYTLTEGTMSEVYYPHADTPNTRELQFAVSDGTSAQRESEQTTRTVELADPKALSYRQTTTDNAGRWRLTKTYVTDPRRSTVMLGVTFEVLDGGDYQLFVLSDPSLAGTSGGDTGSVTDGALLASDLADAATPVATALVSSVGFGAVANGYVGTSDGWTDLAADGRLDNASATAGPGNISQTGQIPLAAGGKTEFSLALGFGADTAEALATAKASLGTGYKKVSKSYTGEWKKYLNSLDA	272	0
		TPLSSPELSVTAPEALSTADSATAVVRGTTNAAKVYVSVNGTATEAPVTDGTFSLDVALTGAKNKVTVAAVAADGGTAVEDRTVLYYGS	89	0
		RIGALSDPAGDDNGPGTYRYPTNSAYVPGAFDLTGVDVYDAGDDYAFVATIAGEVTNPWGGQAISHQRVNIYLGKGEGGATPGLPGTNINLEHAWDSVIVTDGRFDGAGVYAPDGTRTSAVSLLAVPEARQIVTRVPKAALGGLDPATARMSVAMFGNAESGEGIGNVRPVYDGAYWEAGDPAWIKEWRFGGGAGVFDGTIPSRDTDTDDPNALDVLVGEGQTQAAVLDWRAGSPVVVPMLGLQP	245	0
		FSIDDVAKQAQSLAGKGYETPKSNLPSVFRDMKYADYQQIQFNHDKAYWNNLKTPFKLEFYHQGMYFDTPVKINEVTATAVKRIKYSPDYFTFGDVQHDKDTVKDLGFAGFKVLYPINSKDKNDEIVSMLGASYFRVIGAGQVYGLSARGLAIDTALPSGEEFPRFKEFWIERPKPTDKRLTIYALLDSPRATGAYKFVVMPGRDTVVDVQSKIYLRDKVGKLGVAPLTSMFLFGPNQPSPANNYRPELHDSNGLSIHAGNGEWIWRPLNNPKHLAVSSFSMENPQGFGLLQRGRDFSRFEDLDDRYDLRPSAWVTPKGEWGKGSVELVEIPTNDETNDNIVAYWTPDQLPEPGKEMNFKYTITFSRDEDKLHA	374	0
		PDNAWVQQTRRSTGDVKQSNLIRQPDGTIAFVVDFTGAEMKKLPEDTPVTAQTSIGDNGEIVESTVRYNPVTKGWRLVMRVKVKDAKKTTEMRAALVNADQTLSETWSYQLPANE	115	0
		HGYVESPASRAYQCKLQLNTQCGSVQYEPQSVEGLKGFPQAGPADGHIASADKSTFFELDQQTPTRWNKLNLKTGPNSFTWKLTARHSTTSWRYFITKPNWDASQPLTRASFDLTPFCQFNDGGAIPAAQVTHQCNIPADRSGSHVILAVWDIADTANAFYQAIDVNLSK	170	0
		TIAIVDADATAETRSLLSYLDGVRGEGILFGHQHTTSFGLTTGPTDGTTSDVKNVTGDFPAVFGWDTLIIEGNERPGLAENTRDENIALFADYIRKADAIGGVNTVSAHVENFVTGGSFYDTSGDTLRAVLPGGSHHAELVAYLDDIAELADASRRDDGTLIPIVFRPWHENAGSWFWWGAAYGSPGEYQELYRFTVEYLRDVKGVSNFLYAWGPGGGFGGNRDVYLRTYPGDAFVDVLGLDTYDSTGSDAFLAGLVADLRMIAEIADEKGKVSAFTEFGVSGGVGTNGSSPAQWFTKVLAAIKADPVASRNAYMETWANFDAGQHFVPVPGDALLEDFQAYAADPFTLFASEVTGAFDRTVAAAP	366	0
		AQPVVHIASPADGARVASAPTTVRVRVGGTDVQSVTVEVAQGGTVVDTLDLAYDGALWWTAPWSPTSAQLDNSTYTVTATATTAAGTLDVTNEV	94	0
		SRQPPLVTGISPNEGIPWTKVTIRGENLGTGPTDLIGLTICGHNCLLTAEWMSASKIVCRVGQAKNDKGDIIVTTKSGGRGTSTVSFKLLKP	92	0
		RQPPLVTGISPNEGIPWTKVTIRGENLGTGPTDLIGLTICGHNCLLTAEWMSASKIVCRVGQAKNDKGDIIVTTKSGGKGTSTVSFKLLKPEK	93	0
		TLHDKQIRVCHLFEQLSSATVIGDGDKHKHSDRLKNVGKLQPGAIFSCFHPDHLEEARHLYEVFWEAGDFNDFIEIAKEARTFVNEGLFAFAAEVAVLHRDDCKGLYVP	109	0
		PVQEIFPDKFIPSAAINEAFKKAHVRPEFDESPILVDVQDTGNILDPEYRLAYYREDVGINAHHWHWHLVYPSTWNPKYFGKKKDRKGELFYYMHQQMCARYDCERLSNGMHRMLPFNNFDEPLAGYAPHLTHVASGKYYSPRPDGLKLRDLGDIEISEMVRMRERILDSIHLGYVISEDGSHKTLDELHGTDILGALVESSYESVNHEYYGNLHNWGHVTMARIHDPDGRFHEEPGVMSDTSTSLRDPIFYNWHRFIDNIFHEYKNTLK	270	0
		PYDHDVLNFPDIQVQDVTLHARVDNVVHFTMREQELELKHGINPGNARSIKARYYHLDHEPFSYAVNVQNNSASDKHATVRIFLAPKYDELGNEIKADELRRTAIELDKFKTDLHPGKNTVVRHSLDSSVTLSHQPTFEDLLHGVGLNEHKSEYCSCGWPSHLLVPKGNIKGMEYHLFVMLTDWDKDKVDGSESVACVDAVSYCGARDHKYPDKKPMGFPFDRPIHTEHISDFLTNNMFIKDIKIKFHE	249	0
		TGNAQKQQDINHLLDKIYEPTKYPDLKEIAENFNPLGDTSIYNDHGAAVETLMKELNDHRLLEQRHWYSLFNTRQRKEALMLFAVLNQCKEWYCFRSNAAYFRERMNEGEFVYALYVSVIHSKLGDGIVLP	131	0
		PLYQITPHMFTNSEVIDKAYSAKMTQKQGTFNVSFTGTKKNREQRVAYFGEDIGMNIHHVTWHMDFPFWWEDSYGYHLDRKGELFFWVHHQLTARFDFERLSNWLDPVDELHWDRIIREGFAPLTSYKYGGEFPVRPDNIHFEDVDGVAHVHDLEITESRIHEAIDHGYITDSDGHTIDIRQPKGIELLGDIIESSKYSSNVQYYGSLHNTAHVMLGRQGDPHGKFNLPPGVMEHFETATRDPSFFRLHKYMDNIFKKHTDSF	263	0
		PPYTHDNLEFSGMVVNGVAIDGELITFFDEFQYSLINAVDSGENIEDVEINARVHRLNHKEFTYKITMSNNNDGERLATFRIFLCPIEDNNGITLTLDEARWFCIELDKFFQKVPKGPETIERSSKDSSVTVPDMPSFQSLKEQADNAVNGGHDLDLSAYERSCGIPDRMLLPKSKPEGMEFNLYVAVTDGDKDTEGHNGGHDYGGTHAQCGVHGEAYPDNRPLGYPLERRIPDERVIDGVSNIKHVVVKIVHHL	255	0
		SRCTHLENRDFVTGTQGTTRVTLVLELGGCVTITAEGKPSMDVWLDAIYQENPAKTREYCLHAKLSDTKVAARCPTMGPATLAEEHQGGTVCKRDQSDRGWGNHCGLFGKGSIVACVKAACEAKKKATGHVYDANKIVYTVKVEPHTGDYVAANETHSGRKTASFTISSEKTILTMGEYGDVSLLCRVASGVDLAQTVILELDKTVEHLPTAWQVHRDWFNDLALPWKHEGAQNWNNAERLVEFGAPHAVKMDVYNLGDQTGVLLKALAGVPVAHIEGTKYHLKSGHVTCEVGLEKLKMKGL	302	0
		TYTMCDKTKFTWKRAPTDSGHDTVVMEVTFSGTKPCRIPVRAVAHGSPDVNVAMLITPNPTIENNGGGFIEMQLPPGDNIIYVGELSHQWFQK	93	0
		TYTMCDKTKFTWKRAPTDSGHDTVVMEVTFSGTKPCRIPVRAVAHGSPDVNVAMLITPNPTIENNGGGFIEMQLPPGDNIIYVGELSHQWFQKGSSIGR	99	0
		RCTHLENRDFVTGTQGTTRVTLVLELGGCVTITAEGKPSMDVWLDAIYQENPAKTREYCLHAKLSDTKVAARCPTMGPATLAEEHQGGTVCKRDQSDRGWGNHCGLFGKGSIVACVKAACEAKKKATGHVYDANKIVYTVKVEPHTGDYVAANETHSGRKTASFTVSSEKTILTMGEYGDVSLLCRVASGVDLAQTVILELDKTVEHLPTAWQVHRDWFNDLALPWKHEGAQNWNNAERLVEFGAPHAVKMDVYNLGDQTGVLLKALAGVPVAHIEGTKYHLKSGHVTCEVGLEKLKMKGL	301	0
		ETLGEKWKSRLNALGKSEFQIYKKSGIQEVDRTLAKEGIKRGETDHHAVSRGSAKLRWFVERNLVTPEGKVVDLGCGRGGWSYYCGGLKNVREVKGLTKGGPGHEEPIPMSTYGWNLVRLQSGVDVFFVPPEKCDTLLCDIGESSPNPTVEAGRTLRVLNLVENWLNNNTQFCVKVLNPYMPSVIERMETLQRKYGGALVRNPLSRNSTHEMYWVSNASGNIVSSVNMISRMLINRFTMRHKKATYEPDVDLGSGTRNIGI	261	0
		MRCIGISNRDFVEGVSGGSWVDIVLEHGSCVTTMAKNKPTLDFELIKTEAKQPATLRKYCIEAKLTNTTTDSRCPTQGEPTLNEEQDKRFVCKHSMVDRGWGNGCGLFGKGGIVTCAMFTCKKNMEGKIVQPENLEYTVVITPHSGEEHAVGNDTGKHGKEVKITPQSSITEAELTGYGTVTMECSPRTGLDFNEMVLLQMKDKAWLVHRQWFLDLPLPWLPGADTQGSNWIQKETLVTFKNPHAKKQDVVVLGSQEGAMHTALTGATEIQMSSGNLLFTGHLKCRLRMDKLQLKGM	297	0
		NRVSTVQQLTKRFSLGMLQGRGPLKLFMALVAFLRFLTIPPTAGILKRWGTIKKSKAINVLRGFRKEIGRMLNILNRRRR	80	0
		SYSMCTGKFKVVKEIAETQHGTIVIRVQYEGDGSPCKTPFEIMDLEKRHVLGRLTTVNPIVTEKDSPVNIEAEPPFGDSYIIIGVEPGQLKLDWFKK	97	0
		SYSMCTGKFKIVKEIAETQHGTIVIRVQYEGDGSPCKIPFEIMDLEKRHVLGRLITVNPIVTEKDSPVNIEAEPPFGDSYIIIGVEPGQLKLDWFKKG	98	0
		MRCIGISNRDFVEGVSGGSWVDIVLEHGSCVTTMAKNKPTLDFELIKTEAKQPATLRKYCIEAKLTNTTTDSRCPTQGEPTLNEEQDKRFVCKHSMVDRGWGNGCGLFGKGGIVTCAMFTCKKNMEGKIVQPENLEYTVVITPHSGEEHAVGNDTGKHGKEVKITPQSSITEAELTGYGTVTMECSPRTGLDFNEMVLLQMEDKAWLVHRQWFLDLPLPWLPGADTQGSNWIQKETLVTFKNPHAKKQDVVVLGSQEGAMHTALTGATEIQMSSGNLLFTGHLKCRLRMDKLQLKGM	297	0
		SYSMCTGKFKVVKEIAETQHGTIVIRVQYEGDGSPCKIPFEIMDLEKRHVLGRLITVNPIVTEKDSPVNIEAEPPFGDSYIIIGVEPGQLKLNWFKK	97	0
		TLGEKWKSRLNALGKSEFQIYKKSGIQEVDRTLAKEGIKRGETDHHAVSRGSAKLRWFVERNMVTPEGKVVDLGCGRGGWSYYCGGLKNVREVKGLTKGGPGHEEPIPMSTYGWNLVRLQSGVDVFFIPPEKCDTLLCDIGESSPNPTVEAGRTLRVLNLVENWLNNNTQFCIKVLNPYMPSVIEKMEALQRKYGGALVRNPLSRNSTHEMYWVSNASGNIVSSVNMISRMLINRFTMRYKKATYEPDVDLGSGTRN	257	0
		SYSMCTGKFKVVKEIAETQHGTIVIRVQYEGDGSPCKIPFEIMDLEKRHVLGRLITVNPIVTEKDSPVNIEAEPPFGDSYIIIGVEPGQLKLNWFKKG	98	0
		DVFCDSKLMSAAIKDNRAVHADMGYWIESALNDTWKIEKASFIEVKNCHWPKSHTLWSNGVLESEMIIPKNLAGPVSQHNYRPGYHTQITGPWHLGKLEMDFDFCDGTTVVVTEDCGNRGPSLRTTTASGKLITEWCCRSCTLPPLRYRGEDGCWYGMEIRPLKEKEENLVNSL	174	0
		SYSMCTGKFKVVKEIAETQHGTIVIRVQYEGDGSPCKIPFEIMDLEKRHVLGRLITVNPIVTEKDSPVNIEAEPPFGDSYIIIGVEPGQLKLNWFKK	97	0
		ADSGCVVSWKNKELKCGSGIFITDNVHTWTEQYKFQPESPSKLASAIQKAHEEGICGIRSVTRLENLMWKQITPELNHILSENEVKLTIMTGDIKGIMQAGKRSLRPQPTELKYSWKTWGKAKMLSTESHNQTFLIDGPETAECPNTNRAWNSLEVEDYGFGVFTTNIWLKLKEKQ	176	0
		SYSMCTGKFKIVKEIAETQHGTIVIRVQYEGDGSPCKIPFEIMDLEKRHVLGRLITVNPIVTEKDSPVNIEAEPPFGDSYIIIGVEPGQLKLDWFKK	97	0
		MRCIGISNRDFVEGVSGGSWVDIVLEHGSCVTTMAKNKPTLDFELIKTEAKQPATLRKYCIEAKLTNTTTDSRCPTQGEPTLNEEQDKRFVCKHSMVDRGWGNGCGLFGKGGIVTCAMFTCKKNMEGKIVQPENLEYTVVITPHSGEEHAVGNDTGKHGKEVKITPQSSITEAELTGYGTVTMECSPRTGLDFNEMVLLQMEDKAWLVHRQWFLDLPLPWLPGADTQGSNWIQKETLVTFKNPHAKKQDVVVLGSQEGAMHTALTGATEIQMSSGNLLFTGHLKCRLRMDKLQLKGM	297	0
		DKLALKGTTYGMCTEKFSFAKNPADTGHGTVVIELSYSGSDGPCKIPIVSVASLNDMTPVGRLVTVNPFVATSSANSKVLVEMEPPFGDSYIVVGMGDKQINHHWHKAGST	111	0
		TTYGVCSKAFKFLGTPADTGHGTVVLELQYTGTDGPCKVPISSVASLNDLTPVGRLVTVNPFVSVATANAKVLIELEPPFGDSYIVVGRGEQQINHHWHKS	101	0
		TTGVYRIMTRGLLGSYQAGAGVMVEGVFHTLWHTTKGAALMSGEGRLDPYWGSVKEDRLCYGGPWKLQHKWNGHDEVQMIVVEPGKNVKNVQTKPGVFKTPEGEIGAVTLDYPTGTSGSPIVDKNGDVIGLYGNGVIMPNGSYISAIVQGER	152	0
		TTYGVCSKAFKFARTPADTGHGTVVLELQYTGTDGPCKVPISSVASLNDLTPVGRLVTVNPFVSVATANSKVLIELEPPFGDSYIVVGRGEQQINHHWHKS	101	0
		QLKGTTYGVCSKAFKFLGTPADTGHGTVVLELQYTGTDGPCKVPISSVASLNDLTPVGRLVTVNPFVSVATANAKVLIELEPPFGDSYIVVGRGEQQINHHWHKSGSS	108	0
		TYTVCDKTKFTWKRAPTDSGHDTVVMEVGFSGTRPCRIPVRAVAHGVPEVNVAMLITPNPTMENNGGGFIEMQLPPGDNIIYVGDLNHQWFQK	93	0
		YEHSTVMPNVVGFPYKAHIERPGYSPLTLQMQVVETSLEPTLNLEYITCEYKTVVPSPYVKCCGASECSTKEKPDYQCKVYTGVYPFMWGGAYCFCDSENTQLSEAYVDRSDVCRHDHASAYKAHTASLKAKVRVMYGNVNQTVDVYVNGDHAVTIGGTQFIFGPLSSAWTPFDNKIVVYKDEVFNQDFPPYGSGQPGRFGDIQSRTVESNDLYANTALKLARPSPGMVHVPYTQTPSGFKYWLKEKGTALNTKAPFGCQIKTNPVRAMNCAVGNIPVSMNLPDSAFTRIVE	292	0
		CIFEVKHEGKVTGYACLVGDKVMKPAHVKGVIDNADLAKLAFKKSSKYDLECAQIPVHMRSDASKYTHEKPEGHYNWHHGAVQYSGGRFTIPTGAGKPGDSGRPIFDNKGRVVAIVLGGANEGSRTALSVVTWNKDMVTRVTPEGSEEW	149	0
		APTIIDLTCTVATCTHSSDFGGVLTLTYKTNKNGDCSVHSHSNVATLQEATAKVKTAGKVTLHFSTASASPSFVVSLCSARATCSASC	88	0
		PWFQIEDNRCYIDNGKLFARGSIVGNMSRFVFDPKADYGGVGENLYVHADDVEFVPGESLKWNVRNLDVMPIFETLALRLVLQGDVIWLRCVPEL	95	0
		SYPRYTREEVGRHRSPEERVWVTHGTDVFDVTDFVELHPGGPDKILLAAGGALEPFWALYAVHGEPHVLELLQQYKVGELSPDEAPAAPDA	91	0
		PFAGDPPRHPGLRVNSQKPFNAEPPAELLAERFLTPNELFFTRNHLPVPAVEPSSYRLRVDGPGGRTLSLSLAELRSRFPKHEVTATLQCAGNRRSEMSRVRPVKGLPWDIGAISTARWGGASLRDVLLHAGFPEELQGGEHVCFEGLDADPGGAPYGASIPYGRALSPAADVLLAYEMNGTELPRDHRFPVRVVVPGVVGARSVKWLRRVAVSPDESPSRWQQNDYKGFSPCVDWDTVDYRTAPAIQ	248	0
		ELPVQSAVTQPRPGAAVPPGELTVKGYAWSGGGREVVRVDVSLDGGRTWKVARLMGDKAPPGRAWAWALWELTVPVEAGTELEIVCKAVDSSYNVQPDSVAPIWNLRGVLSTAWHR	116	0
		PGIRGPSEYSQEPPRHPSLKVNAKEPFNAEPPRSALVSSYVTPVDLFYKRNHGPIPIVDHLQSYSVTLTGLIQNPRKLFIKDIRSLPKYNVTATLQCAGNRRTAMSKVRNVRGVGWDVSAIGNAVWGGAKLADVLELVGIPKLTASTNLGARHVEFVSVDRCKEENGGPYKASITLSQATNPEADVLLAYEMNGETLNRDHGFPLRVVVPGVIGARSVKWLDSINVIAEESQGFFMQKDYKMFPPSVNWDNINWSSRRPQM	261	0
		DFPVQSAICSVEDVQMVKPGKVSIKGYAVSGGGRGIERVDISLDGGKNWVEASRTQEPGKQYISEHSSSDKWAWVLFEATIDVSQTTEVIAKAVDSAANVQPENVESVWNLRGVLNTSWHRVLLRLG	127	0
		EPVKFKDCGSWVGVIKEVNVSPCPTQPCKLHRGQSYSVNVTFTSNTQSQSSKAVVHGIVMGIPVPFPIPESDGCKSGIRCPIEKDKTYNYVNKLPVKNEYPSIKVVVEWELTDDKNQRFFCWQIPIEVEA	130	0
		DQVDVKDCANNEIKKVMVDGCHGSDPCIIHRGKPFTLEALFDANQNTKTAKIEIKASLDGLEIDVPGIDTNACHFMKCPLVKGQQYDIKYTWNVPKIAPKSENVVVTVKLIGDNGVLACAIATHGKIRD	129	0
		DQVDVKDCANHEIKKVLVPGCHGSEPCIIHRGKPFQLEAVFEANQNTKTAKIEIKASIDGLEVDVPGIDPNACHYMKCPLVKGQQYDIKYTWNVPKIAPKSENVVVTVKVMGDDGVLACAIATHAKIRD	129	0
		VPNVVVTGLTLVCSSAPGPLELDLTGDLESFKKQSFVLKEGVEYRIKISFRVNREIVSGMKYIQHTYRKGVKIDKTDYMVGSYGPRAEEYEFLTPVEEAPKGMLARGSYSIKSRFTDDDKTDHLSWEWNLTIKKDW	136	0
		NYKPPPQKSLKELQEMDKDDESLIKYKKTLLGDGPVVTDPKAPNVVVTRLTLVCESAPGPITMDLTGDLEALKKETIVLKEGSEYRVKIHFKVNRDIVSGLKYVQHTYRTGVKVDKATFMVGSYGPRPEEYEFLTPVEEAPKGMLARGTYHNKSFFTDDDKQDHLSWEWNLSIKKEWT	178	0
		EPTAEQLAQIAAENEEDEHSVNYKPPAQKSIQEIQELDKDDESLRKYKEALLGRVAVSADPNVPNVVVTRLTLVCSTAPGPLELDLTGDLESFKKQSFVLKEGVEYRIKISFRVNREIVSGMKYIQHTYRKGVKIDKTDYMVGSYGPRAEEYEFLTPMEEAPKGMLARGSYNIKSRFTDDDRTDHLSWEWNLTIKKEWKD	200	0
		SAKDERAREILRGFKLNWMNLRDAETGKILWQGTEDLSVPGVEHEARVPKKILKCKAVSRELNFSSTEQMEKFRLEQKVYFKGQCLEEWFFEFGFVIPNSTNTWQSLIEAAPESQMMPASVLTGNVIIETKFFDDDLLVSTSRVRLFYV	149	0
		RAETLMFSEHAVISMRDGKLTLMFRVGNLRNSHMVSAQIRCKLLKSRQTPEGEFLPLDQLELDVGFSTGADQLFLVSPLTICHVIDAKSPFYDLSQRSMQTEQFEVVVILEGIVETTGMTCQARTSYTEDEVLWGHRFFPVISLEEGFFKVDYSQFHATFEVPTPPYSVKEQEEMLLMSSP	181	0
		TAGVLFSSRMVISDFEGKPTLMMRLANLRIEQIIEADVHLVLVRSEISQEGMVFRRFHDLTLTRSRSPIFSLSWTVMHPIDHHSPIYGETDETLRNSHSEFLVLFTGHHEAFAQNVHARHAYSCDEIIWGGHFVDVFTTLPDGRRALDLGKFHEIAQ	157	0
		KPRILNSDGSSNITRLGLEKRGWLDDHYHDLLTVSWPVFITLITGLYLVTNALFALAYLACGDVIENARPGSFTDAFFFSVQTMATIGYGKLIPIGPLANTLVTLEALCGMLGLAVAASLIYARFTRP	128	0
		AFGGRRAVPPNNSNAAEDDLPTVELQGVVPRGVNLQEFLNVTSVHLFKERWDTNKVDHHTDKYENNKLIVRRGQSFYVQIDFSRPYDPRRDLFRVEYVIGRYPQENKGTYIPVPIVSELQSGKWGAKIVMREDRSVRLSIQSSPKCIVGKFRMYVAVWTPYGVLRTSRNPETDTYILFNPWCED	184	0
		SNVDMDFEVENAVLGKDFKLSITFRNNSHNRYTITAYLSANITFYTGVPKAEFKKETFDVTLEPLSFKKEAVLIQAGEYMGQLLEQASLHFFVTARINETRDVLAKQKSTVL	112	0
		DAVYLDNEKEREEYVLNDIGVIFYGEVNDIKTRSWSYGQFEDGILDTCLYVMDRAQMDLSGRGNPIKVSRVGSAMVNAKDDEGVLVGSWDNIYAYGVPPSAWTGSVDILLEYRSSENPVRYGQCWVFAGVFNTFLRCLGIPARIVTNYFSAHDNDANLQMDIFLEEDGNVNSKLTKDSVWNYHCWNEAWMTRPDLPVGFGGWQAVDSTPQENSDGMYRCGPASVQAIKHGHVCFQFDAPFVFAEVNSDLIYITAKKDGTHVVENVDATHIGKLIVTKQIGGDGMMDITDTYKFQEGQEEERLALETALMYGAKKPLNTEG	320	0
		TIPEIIIKVRGTQVVGSDMTVTVEFTNPLKETLRNVWVHLDGPGVTRPMKKMFREIRPNSTVQWEEVCRPWVSGHRKLIASMSSDSLRHVYGELDVQIQR	100	0
		DAVYLDSEEERQEYVLTQQGFIYQGSAKFIKNIPWNFGQFEDGILDICLILLDVNPKFLKNAGRDCSRRSSPVYVGRVVSGMVNCNDDQGVLLGRWDNNYGDGVSPMSWIGSVDILRRWKNHGCQRVKYGQCWVFAAVACTVLRCLGIPTRVVTNYNSAHDQNSNLLIEYFRNEFGEIQGDKSEMIWNFHCWVESWMTRPDLQPGYEGWQALDPTPQEKSEGTYCCGPVPVRAIKEGDLSTKYDAPFVFAEVNADVVDWIQQDDGSVHKSINRSLIVGLKISTKSVGRDEREDITHTYKYPEGSSEEREAFTRANH	316	0
		ETNGRDHHTADLCREKLVVRRGQPFWLTLHFEGRNYEASVDSLTFSVVTGPAPSQEAGTKARFPLRDAVEEGDWTATVVDQQDCTLSLQLTTPANAPIGLYRLSLEASTGYQGSSFVLGHFILLFNAWCPA	131	0
		GMAMRIRVGQSMNMGSDFDVFAHITNNTAEEYVCRLLLCARTVSYNGILGPECGTKYLLNLNLEPFSEKSVPLCILYEKYRDCLTESNLIKVRALLVEPVINSYLLAERDLYLE	114	0
		NPEIKIRILGEPKQKRKLVAEVSLQNPLPVALEGCTFTVEGAGLTEEQKTVEIPDPVEAGEEVKVRMDLLPLHMGLHKLVVNFESDKLKAVKGFRNVI	98	0
		DSVFMGNHAEREEYVQEDAGIIFVGSTNRIGMIGWNFGQFEEDILSICLSILDRSLNFRRDAATDVASRNDPKYVGRVLSAMINSNDDNGVLAGNWSGTYTGGRDPRSWNGSVEILKNWKKSGFSPVRYGQCWVFAGTLNTALRSLGIPSRVITNFNSAHDTDRNLSVDVYYDPMGNPLDKGSDSVWNFHVWNEGWFVRSDLGPSYGGWQVLDATPQERSQGVFQCGPASVIGVREGDVQLNFDMPFIFAEVNADRITWLYDNTTGKQWKNSVNSHTIGRYISTKAVGSNARMDVTDKYKYPEGSDQERQVFQKALGKLK	320	0
		AALGVQSINWQTAFNRQAHHTDKFSSQELILRRGQNFQVLMIMNKGLGSNERLEFIVSTGPYPSESAMTKAVFPLSNGSSGGWSAVLQASNGNTLTISISSPASAPIGRYTMALQIFSQGGISSVKLGTFILLFNPWLNV	140	0
		GLETEEQEPSIIGKLKVAGMLAVGKEVNLVLLLKNLSRDTKTVTVNMTAWTIIYNGTLVHEVWKDSATMSLDPEEEAEHPIKISYAQYEKYLKSDNMIRITAVCKVPDESEVVVERDIILDN	122	0
		PTLTLEVLNEARVRKPVNVQMLFSNPLDEPVRDCVLMVEGSGLLLGNLKIDVPTLGPKEGSRVRFDILPSRSGTKQLLADFSCNKFPAIKAMLSIDVAE	99	0
		DMVYLPDESKLQEYVMNEDGVIYMGTWDYIRSIPWNYGQFEDYVMDICFEVLDNSPAALKNSEMDIEHRSDPVYVGRTITAMVNSNGDRGVLTGRWEEPYTDGVAPYRWTGSVPILQQWSKAGVRPVKYGQCWVFAAVACTVLRCLGIPTRPITNFASAHDVDGNLSVDFLLNERLESLDSRQRSDSSWNFHCWVESWMSREDLPEGNDGWQVLDPTPQELSDGEFCCGPCPVAAIKEGNLGVKYDAPFVFAEVNADTIYWIVQKDGQRRKITEDHASVGKNISTKSVYGNHREDVTLHYKYPEGSQKEREVYKKAGRRVT	321	0
		GLIVDVNGRSHENNLAHRTREIDRERLIVRRGQPFSITLQCSDSLPPKHHLELVLHLGKRDEVVIKVQKEHGARDKWWFNQQGAQDEILLTLHSPANAVIGHYRLAVLVMSPDGHIVERADKISFHMLFNPWCRD	135	0
		RLQLSIKHAQPVFGTDFDVIVEVKNEGGRDAHAQLTMLAMAVTYNSLRRGECQRKTISVTVPAHKAHKEVMRLHYDDYVRCVSEHHLIRVKALLDAPGENGPIMTVANIPLS	112	0
		TPELLVQVPGKAVVWEPLTAYVSFTNPLPVPLKGGVFTLEGAGLLSATQIHVNGAVAPSGKVSVKLSFSPMRTGVRKLLVDFDSDRLKDVKGVTTVVVHKK	101	0
		KPAPSAEHSYAEGEGLVKVFDNAPAEFTIFAVDTKGVARTDGGDPFEVAINGPDGLVVDAKVTDNNDGTYGVVYDAPVEGNYNVNVTLRGNPIKNMPIDVKCIE	104	0
		GANGEDSSFGSFTFTVAAKNKKGEVKTYGGDKFEVSITGPAEEITLDAIDNQDGTYTAAYSLVGNGRFSTGVKLNGKHIEGSPFKQVLGNPGKKNPEVKSFTTTRTAN	108	0
		SDASKVVTRGPGLSQAFVGQKNSFTVDCSKAGTNMMMVGVHGPKTPCEEVYVKHMGNRVYNVTYTVKEKGDYILIVKWGDESVPGSPFKVKVP	93	0
		GAHKVRAGGPGLERAEAGVPAEFSIWTREAGAGGLAIAVEGPSKAEISFEDRKDGSCGVAYVVQEPGDYEVSVKFNEEHIPDSPFVVPVASP	92	0
		RAPSVATVGSICDLNLKIPEINSSDMSAHVTSPSGRVTEAEIVPMGKNSHCVRFVPQEMGVHTVSVKYRGQHVTGSPFQFTVGPLGEGG	89	0
		HVIFKKISRDKSVTIYLGKRDYIDHVERVEPVDGVVLVDPELVKGKRVYVSLTCAFRYGQEDIDVMGLSFRRDLYFSQVQVFPPVGASGATTRLQESLIKKLGANTYPFLLTFPDYLPCSVMLQPAPQDVGKSCGVDFEIKAFATHSTDVEEDKIPKKSSVRLLIRKVQHAPR	173	0
		GTRVFKKASPNGKLTVYLGKRDFVDHIDLVEPVDGVVLVDPEYLKERRVYVTLTCAFRYGREDLDVLGLTFRKDLFVANVQSFPPAPEDKKPLTRLQERLIKKLGEHAYPFTFEIPPNLPCSVTLQPGPEDTGKACGVDYEVKAFCAENLEEKIHKRNSVRLVIRKVQYAP	171	0
		YTPVEEKENGRMIVIVPKKYEEDIEDFVDWKNQRGLRTEVKVAEDIASPVTANAIQQFVKQEYEKEGNDLTYVLLVGDHKDIPAKITPGIKSDQVYGQIVGNDHYNEVFIGRFSCESKEDLKTQIDRTIHYERNITTEDKWLGQALCIASAEGGPSADNGESDIQHENIIANLLTQYGYTKIIKCYDPGVTPKNIIDAFNGGISLANYTGHGSETAWGTSHFGTTHVKQLTNSNQLPFIFDVACVNGDFLYNVPCFAEALMRAQKDGKPTGTVAIIASTINQSWASPMRGQDEMNEILCEKHPNNIKRTFGGVTMNGMFAMVEKYKKDGEKMLDTWTVFGDPSLLVRTLV	350	0
		PTKMQVTAPANISASAQTFEVACDYNGAIATLSDDGDMVGTAIVKDGKAIIKLNESIADETNLTLTVVGYNKVTVIKDVKVE	82	0
		HPKLVSSTPAEGSEGAAPAKIELHFSENLVTQFSGAKLVMTAMPGMEHSPMAVKAAVSGGGDPKTMVITPASPLTAGTYKVDWRAVSSDTHPITGSVTFKVK	102	0
		HPKLVSSTPAEGSEGAAPGKIELHFSENLVTQFSGAKLVMTAMPGMEHSPMGVKTAVSGGGDPKTMIITPASPLTAGTYKVDWRAVSSDTHPITGSVTFKVK	102	0
		PELKSSVPQADSAVAAPEKIQLNFSENLTVKFSGAKLTMTGMKGMSSHSPMPVAAKVAPGADPKSMVIIPREPLPAGTYRVDWRAVSSDTHPITGNYTFTVK	102	0
		SLKVTVGTANGKPGDTVTVPVTFADVAKMKNVGTCNFYLGYDASLLEVVSVDAGPIVKNAAVNFSSSASNGTISFLFLDNTITDELITADGVFANIKFKLKSVTAKTTTPVTFKDGGAFGDGTMSKIASVTKTNGSVTIDP	141	0
		AGTGVVSVQFNNGSSPASSNSIYARFKVTNTSGSPINLADLKLRYYYTQDADKPLTFWCDHAGYMSGSNYIDATSKVTGSFKAVSPAVTNADHYLEVALNSDAGSLPAGGSIEIQTRFARNDWSNFDQSNDWSYTAAGSYMDWQKISAFVGGTLAYGSTP	160	0
		PQDPTINPTSISAKAGSFADTKITLTPNGNTFNGISELQSSQYTKGTNEVTLLASYLNTLPENTTKTLTFDFGVGTKNPKLTITVLPKDIPGD	93	0
		VTGEEVLQNACAACHVQHEDGRWERIDAARKTPEGWDMTVTRMMRNHGVALEPEERAAIVRHLSDTRGLSLAETEERRYILEREP	85	0
		VAWDEGPDTSMTQTCGRCHSYARVALQRRTPEDWKHLVNFHLGQFPTLEYQALARDRDWWGIAQAEIIPFLARTYPLGEA	80	0
		PDAYADDASGAYVLAGRQPGRGDYTGRLVLKKAGEDYEVTMTLDFADGSRSFSGTGRILGAGEWRATLSDGTVTIRQIFALQDGRFSGRWHDADSDVIGGRLAAVKAD	108	0
		AAPQVLAVAPARLKIGEETQLRVAGTGLGSDLTLPEGVAGSVESAGNGVTVLKLTATGTPGPVSLELGGQKVDLVAYD	78	0
		RPDRISIVPDLTIARIGGNGGPIPKVPAQFEAMGWLNGPDGQPGTGDDIALGAFPASWATDNFDEEAEKMQDAKYAGSIDDTGLFTPAEAGPNPERPMQTNNAGNLKVIATVDAEGEPLSAEAHLYATVQRFVDAPIR	138	0
		EQGPSLLQNKCMGCHIPEGNDTYSRISHQRKTPEGWLMSIARMQVMHGLQISDDDRRTLVKYLADKQGLAPSETDGVRYAMERR	84	0
		LNTVEQFDTQLSETCGRCHSGARVALQRRPAKEWEHLVNFHLGQWPSLEYQAQARDRDWLPIALQQVVPDLAKRYPL	77	0
		ESAAWAEWQKARPKADALPGQWAFSGHMLAKGDVRGVMSVTPDQGDTFKVEVKGAYADGTPFNGSGSAILYNGYEWRGNVKVGDANLRQVFAALDGEMKGRMFEAEHDERGLDFTAVKE	119	0
		GKARLLAVQPAFIKAGGESEITLVGSGLAGKPDLGAGVEVTEVLEQTPTLVRLKARAAADAKPGQREVAVGTLKGVNLAVYD	82	0
		KVEEVKVVPAFSIARIGENGASVPKVQGRFEAEAWGKDANGQPLRIGYLPASWKVEPFNERAVEDEDVKFAGKMQADGVFVPGGAGPNPERKMMTNNAGNLKVIATLADGGQTGEGHMIVTVQRWNNPPLP	131	0
		QDTPINQIFTDTALAEKMKTVLGKTNVTDTVSQTDLDQVTTLQADRLGIKSIDGVEYLNNLTQINFSNNQLTDITPLKNLTKLVDILMNNNQIADITPLANLTNLTGLTLFNNQITDIDPLKNLTNLNRLELSSNTISDISALSGLTSLQQLSFGNQVTDLKPLANLTTLERLDISSNKVSDISVLAKLTNLESLIATNNQISDITPLGILTNLDELSLNGNQLKDIGTLASLTNLTDLDLANNQISNLAPLSGLTKLTELKLGANQISNISPLAGLTALTNLELNENQLEDISPISNLKNLTYLTLYFNNISDISPVSSLTKLQRLFFYNNKVSDVSSLANLTNINWLSAGHNQISDLTPLANLTRITQLGLNDQA	377	0
		WTNAPVNYKANVSIPNTVKNVTGALIAPATISDGGSYTEPDITWNLPSYTNEVSYTFSQPVTIGKGTTTFSGTVTQPLK	79	0
		ETITVPTPIKQIFSDDAFAETIKDNLKKKSVTDAVTQNELNSIDQIIANNSDIKSVQGIQYLPNVTKLFLNGNKLTDIKPLANLKNLGWLFLDENKVKDLSSLKDLKKLKSLSLEHNGISDINGLVHLPQLESLYLGNNKITDITVLSRLTKLDTLSLEDNQISDIVPLAGLTKLQNLYLSKNHISDLRALAGLKNLDVLELFSQ	205	0
		ETTEKAVNLTRYVKYIRGNAGIYKLPREDNSLKQGTLASHRCKALTVDREARNGGKLWYRLKNIGWTKAENLSLD	75	0
		RYDKMEYDKGVTAYARVRNASGNSVWTKPYNTAGAKHVNKLSVYQGKNMRILREAKTPITTWYQFSIGGKVIGWVDTRALNTFYKQ	86	0
		SMEKPTRLTRYVSANKAGESYYKVPVADNPVKRGTLAKYKNQKLIVDCQATIEGQLWYRIRTSSTFIGWTKAANLRAQ	78	0
		VYTVSYDVDGTVIKTKVEAGTRITAPKPPTKQGYVFKGWYTEKNGGHEWNFNTDYMSGNDFTLYAVFKA	69	0
		ECLNKPINHQSNLVVPNTVKNTDGSLVTPEIISDDGDYEKPNVKWHLPEFTNEVSFIFYQPVTIGKAKARFHGRVTQPL	79	0
		APVNYKANVSIPNTVKNVTGALIAPATISDGGSYTEPDITWNLPSYTNEVSYTFSQPVTIGKGTTTFSGTVTQPLKA	77	0
		APVNYKANVSIPNTVKNVTGALIAPATISDGGSYTEPDITWNLPSYTNEVSYTFSQPVTIGKGTTTFSGTVTQPLKA	77	0
		TITQDTPINQIFTDTALAEKMKTVLGKTNVTDTVSQTDLDQVTTLQADRLGIKSIDGVEYLNNLTQINFSNNQLTDITPLKNLTKLVDILMNNNQIADITPLANLTNLTGLTLFNNQITDIDPLKNLTNLNRLELSSNTISDISALSGLTSLQQLSFGNQVTDLKPLANLTTLERLDISSNKVSDISVLAKLTNLESLIATNNQISDITPLGILTNLDELSLNGNQLKDIGTLASLTNLTDLDLANNQISNLAPLSGLTKLTELKLGANQISNISPLAGLTALTNLELNENQLEDISPISNLKNLTYLTLYFNNISDISPVSSLTKLQRLFFYNNKVSDVSSLANLTNINWLSAGHNQISDLTPLANLTRITQLGLNDQAWTN	383	0
		ESITQPTAINVIFPDPALANAIKIAAGKSNVTDTVTQADLDGITTLSAFGTGVTTIEGVQYLNNLIGLELKDNQITDLTPLKNLTKITELELSGNPLKNVSAIAGLQSIKTLDLTSTQITDVTPLAGLSNLQVLYLDLNQITNISPLAGLTNLQYLSIGNAQVSDLTPLANLSKLTTLKADDNKISDISPLASLPNLIEVHLKNNQISDVSPLANTSNLFIVTLTNQ	227	0
		TITNQPVFYQNNLVVPNVVKGPSGAPIAPATISDNGTYASPNLTWNLTSFINNVSYTFNQSVTFKNTTVPFSGTVTQPLTE	81	0
		PFRTIARLNPAKPKAGEEFRLQVVAQHPNEPGTRRDAEGKLIPAKYINLVEVYFEGEKVAEARPGPSTSANPLYAFKFKAEKAGTFTIKLKDTDGDTGEASVKLEL	106	0
		LQPGWDCPQAPEIPAKEIIWKSERLKNSRRVWIFTTGDVTAEERPLAVLLDGEFWAQSMPVWPVLTSLTHRQQLPPAVYVLIDAIDTTHRAHELPCNADFWLAVQQELLPLVKVIAPFSDRADRTVVAGQSFGGLSALYAGLHWPERFGCVLSQSGSYWWPHRGGQQEGVLLEKLKAGEVSAEGLRIVLEAGIREPMIMRANQALYAQLHPIKESIFWRQVDGGHDALCWRGGLMQGLIDLWQPLFH	247	0
		ALKVGSESWWQSKHGPEWQRLNDEMFEVTFWWRDPQGSEEYSTIKRVWVYITGVTDHHQNSQPQSMQRIAGTDVWQWTTQLNANWRGSYCFIPTERDDIFSAPSPDRLELREGWRKLLPQAIADPLNPQSWKGGLGHAVSALEMPQAP	148	0
		TKVRGLIEIISNAAEYENIPIRHHEDNLLRQLAQKVPHKLNNPKFNDPHVKTNLLLQAHLSRMQLSAELQSDTEEILSKAIRLIQACVDVLSSNGWLSPALAAMELAQMVTQAMWSKDSYLKQLPHFTSEHIKRCTDKGVESVFDIMEMEDEERNALLQLTDSQIADVARFCNRYP	176	0
		NIELSYEVVDKDSIRSGGPVVVLVQLEREEEVTGPVIAPLFPQKREEGWWVVIGDAKSNSLISIKRLTLQQKAKVKLDFVAPATGAHNYTLYFMSDAYMGCDQEYKFSVDVKEA	114	0
		QDNTRKIIIKNFDIPKSVRPNDEVTAVLAVQTELKECMVVKTYLISSIPLQGAFNYKYTACLCDDNPKTFYWDFYTNRTVQIAAVVDVIRELGICPDDAAVIPIKNNRFYTIEILKVE	118	0
		TVAAYNLTWKSTNFKTILEWEPKPVNQVYTVQISTKSGDWKSKCFYTTDTECDLTDEIVKDVKQTYLARVFSYPAGNVESTGSAGEPLYENSPEFTPYLETNL	103	0
		GQPTIQSFEQVGTKVNVTVEDERTLVRRNNTFLSLRDVFGKDLIYTLYYWKSSSSGKKTAKTNTNEFLIDVDKGENYCFSVQAVIPSRTVNRKSTDSPVEC	101	0
		TGRAYNLTWKSTNFKTILEWEPKSIDHVYTVQISTRLENWKSKCFLTAETECDLTDEVVKDVGQTYMARVLSYPARNGNTTGFPEEPPFRNSPEFTPYLDTNL	103	0
		GQPTIQSFEQVGTKLNVTVQDARTLVRRNGTFLSLRAVFGKDLNYTLYYWRASSTGKKTATTNTNEFLIDVDKGENYCFSVQAVIPSRKRKQRSPESLTECT	102	0
		AVTQTYGGNSNGEPCVLPFTYNGRTFYSCTTEGRQDGHLWCSTTSNYEQDQKYSFCTDHT	60	0
		VLVQTRGGNSNGALCHFPFLYNNHNYTDCTSEGRRDNMKWCGTTQNYDADQKFGFCPMA	59	0
		RCHEGGQSYKIGDTWRRPHETGGYMLECVCLGNGKGEWTCKPI	43	0
		AEETCFDKYTGNTYRVGDTYERPKDSMIWDCTCIGAGRGRISCTIAN	47	0
		RDLEVVAATPTSLLISWDAPAVTVRYYRITYGETGGNSPVQEFTVPGSKSTATISGLKPGVDYTITVYAVTGRGDSPASSKPISINYRTEI	91	0
		GLDSPTGFDSSDITANSFTVHWVAPRAPITGYIIRHHAEHSVGRPRQDRVPPSRNSITLTNLNPGTEYVVSIIAVNGREESPPLIGQQATVS	92	0
		DIPRDLEVIASTPTSLLISWEPPAVSVRYYRITYGETGGNSPVQEFTVPGSKSTATINNIKPGADYTITLYAVTGRGDSPASSKPVSINYKT	92	0
		SSVPTNLEVVAATPTSLLISWDAYSSSYYVYYYRITYGETGGNSPVQEFTVPGSKSTATISGLKPGVDYTITVYAGHYLYGLLSSPISINYRT	93	0
		DNLLVSDATPDGFRLSWTADDGVFDSFVLKIRDTKRKSDPLELIVPGHERTHDITGLKEGTEYEIELYGVSSGRRSQPINSVATTVV	87	0
		GSPKGISFSDITENSATVSWTPPRSRVDSYRVSYVPITGGTPNVVTVDGSKTRTKLVKLVPGVDYNVNIISVKGFEESEPISGILKT	87	0
		RLDAPSQIEVKDVTDTTALITWFKPLAEIDGIELTYGIKDVPGDRTTIDLTEDENQYSIGNLKPDTEYEVSLISRRGDMSSNPAKETFTT	90	0
		VIDGPTQILVRDVSDTVAFVEWTPPRAKVDFILLKYGLVGGEGGKTTFRLQPPLSQYSVQALRPGSRYEVSISAVRGTNESDASSTQFTTE	91	0
		IDAPKNLRVGSRTATSLDLEWDNSEAEAQEYKVVYSTLAGEQYHEVLVPKGIGPTTKTTLTDLVPGTEYGVGISAVMNSKQSIPATMNARTE	92	0
		LDSPRDLMVTASSETSISLIWTKASGPIDHYRITFTPSSGISSEVTVPRDRTSYTLTDLEPGAEYIISITAERGRQQSLESTVDAF	86	0
		IVQDVPNAPKLTGITCQADKAEIHWEQQGDNRSPILHYTIQFNTSFTPASWDAAYEKVPNTDSSFVVQMSPWANYTFRVIAFNKIGASPPSAHSDSCTTQ	100	0
		PDVPFKNPDNVVGQGTEPNNLVISWTPMPEIEHNAPNFHYYVSWKRDIPAAAWENNNIFDWRQNNIVIADQPTFVKYLIKVVAINDRGESNVAAEEVVGYSGEDR	105	0
		LQVDIVPSQGEISVGESKFFLCQVAGDAKDKDISWFSPNGEKLSPNQQRISVVWNDDDSSTLTIYNANIDDAGIYKCVVTAEDGTQSEATVNVKIFQ	97	0
		PSAPKLEGQMGEDGNSIKVNLIKQDDGGSPIRHYLVKYRALASEWKPEIRLPSGSDHVMLKSLDWNAEYEVYVVAENQQGKSKAAHFVFRTSAQ	94	0
		KLMFKNAPTPQEFKEGEDAVIVCDVVSSLPPTIIWKHKGRDVILKKDVRFIVLSNNYLQIRGIKKTDEGTYRCEGRILARGEINFKDIQVIV	92	0
		DTPSSPSIDQVEPYSSTAQVQFDEPEATGGVPILKYKAEWRAVGEEVWHSKWYDAKEASMEGIVTIVGLKPETTYAVRLAALNGKGLGEISAASEFKTQPV	101	0
		LQPATAEAADSYKIVGYYPSWAAYGRNYNVADIDPTKVTHINYAFADICWNGIHGNPDPSGPNPVTWTCQNEKSQTINVPNGTIVLGDPWIDTGKTFAGDTWDQPIAGNINQLNKLKQTNPNLKTIISVGGWTWSNRFSDVAATAATREVFANSAVDFLRKYNFDGVDLDWEYPVSGGLDGNSKRPEDKQNYTLLLSKIREKLDAAGAVDGKKYLLTIASGASATYAANTELAKIAAIVDWINIMTYDFNGAWQKISAHNAPLNYDPAASAAGVPDANTFNVAAGAQGHLDAGVPAAKLVLGVPFDDAESVGYKTAYIKSKGLGGAMFWELSGDRNKTLQNKLKADL	347	0
		YGRGWDGCAQAGNGQYQTCTGGSSVGTWEAGSFDFYDLEANYINKNGYTRYWNDTAKVPYLYNASNKRFISY	72	0
		AWQVNTAYTAGQLVTYNGKTYKCLQPHTSLAGWEPSNVPALWQLQ	45	0
		APTAPTNLASTAQTTSSITLSWTASTDNVGVTGYDVYNGTALATTVTGTTATISGLAADTSYTFTVKAKDAAGNVSAASNAVSVKT	86	0
		DLGAPQNPNAKAAGSRKIHFNWLPPSGKPMGYRVKYWIQGDSESEAHLLDSKVPSVELTNLYPYCDYEMKVCAYGAQGEGPYSSLVSCRTHQ	92	0
		EVPSEPGRLAFNVVSSTVTQLSWAEPAETNGEITAYEVCYGLVNDDNRPIGPMKKVLVDNPKNRMLLIENLRESQPYRYTVKARNGAGWGPEREAIINLATQP	103	0
		RDVVSFEQPEFSVSRGDQVARIPVIRRVLDGGKSQVSYRTQDGTAQGNRDYIPVEGELLFQPGEAWKELQVKLLELQEVDSLLRGRQVRRFHVQLSNPKFGAHLGQPHSTTIIIRDPD	118	0
		EPKFTKCRSPERETFSCHWTDEVHHGTKNLGPIQLFYTRRNTQEWTQEWKECPDYVSAGENSCYFNSSFTSIWIPYCIKLTSNGGTVDEKCFSVDEIVQ	99	0
		PDPPIALNWTLLNVSLTGIHADIQVRWEAPRNADIQKGWMVLEYELQYKEVNETKWKMMDPILTTSVPVYSLKVDKEYEVRVRSKQRNSGNYGEFSEVLYVTLPQM	106	0
		KFESKAALLAARGPEELLCFTERLEDLVCFWEEAASAGVGPGNYSFSYQLEDEPWKLCRLHQAPTARGAVRFWCSLPTADTSSFVPLELRVTAASGAPRYHRVIHIN	107	0
		EVVLLDAPVGLVARLADESGHVVLRWLPPPETPMTSHIRYEVDVSAGNGAGSVQRVEILEGRTECVLSNLRGRTRYTFAVRARMAEPSFGGFWSAWSEPVSLLTP	105	0
		LPPGKPEIFKCRSPNKETFTCWWRPGTDGGLPTNYSLTYHREGETLMHECPDYITGGPNSCHFGKQYTSMWRTYIMMVNATNQMGSSFSDELYVDVTYI	99	0
		VQPDPPLELAVEVKQPEDRKPYLWIKWSPPTLIDLKTGWFTLLYEIRLKPEKAAEWEIHFAGQQTEFKILSLHPGQKYLVQVRCKPDHGYWSAWSPATFIQIPS	104	0
		GKPEIHKCRSPDKETFTCWWNPGTDGGLPTNYSLTYSKEGEKTTYECPDYKTSGPNSCFFSKQYTSIWKIYIITVNATNQMGSSSSDPLYVDVTYI	96	0
		VEPEPPRNLTLEVKQLKDKKTYLWVKWSPPTITDVKTGWFTMEYEIRLKPEEAEEWEIHFTGHQTQFKVFDLYPGQKYLVQTRCKPDHGYWSRWSQESSVEMP	103	0
		MKVLQEPTCVSDYMSISTCEWKMNGPTNCSTELRLLYQLVFLLSEAHTCIPENNGGAGCVCHLLMDDVVSADNYTLDLWAGQQLLWKGSFKPSEHV	96	0
		KPRAPGNLTVHTNVSDTLLLTWSNPYPPDNYLYNHLTYAVNIWSENDPADFRIYNVTYLEPSLRIAASTLKSGISYRARVRAWAQCYNTTWSEWSPSTKWH	101	0
		EETIPLQTLRCYNDYTSHITCRWADTQDAQRLVNVTLIRRVNEDLLEPVSCDLSDDMPWSACPHPRCVPRRCVIPCQSFVVTDVDYFSFQPDRPLGTRLTVTL	103	0
		TQHVQPPEPRDLQISTDQDHFLLTWSVALGSPQSHWLSPGDLEFEVVYKRLQDSWEDAAILLSNTSQATLGPEHLMPSSTYVARVRTRLAPGSRLSGRPSKWSPEVCWDSQPGD	114	0
		EAQPQNLECFFDGAAVLSCSWEVRKEVASSVSFGLFYKPSPDAGEEECSPVLREGLGSLHTRHHCQIPVPDPATHGQYIVSVQPRRAEKHIKS	93	0
		SVNIQMAPPSLNVTKDGDSYSLRWETMKMRYEHIDHTFEIQYRKDTATWKDSKTETLQNAHSMALPALEPSTRYWARVRVRTSRTGYNGIWSEWSEARSW	100	0
		AGYPPASPSNLSCLMHLTTNSLVCQWEPGPETHLPTSFILKSFRSRADCQYQGDTIPDCVAKKRQNNCSIPRKNLLLYQYMAIWVQAENMLGSSESPKLCLDPMDVV	107	0
		KLEPPMLQALDIGPDVVSHQPGCLWLSWKPWKPSEYMEQECELRYQPQLKGANWTLVFHLPSSKDQFELCGLHQAPVYTLQMRCIRSSLPGFWSPWSPGLQLRPTM	106	0
		CGHISVSAPIVHLGDPITASCIIKQNCSHLDPEPQILWRLGAELQPGGRQQRLSDGTQESIITLPHLNHTQAFLSCCLNWGNSLQILDQVELRA	94	0
		LEPPMLRTMDPSPEAAPPQAGCLQLCWEPWQPGLHINQKCELRHKPQRGEASWALVGPLPLEALQYELCGLLPATAYTLQIRCIRWPLPGHWSDWSPSLELRTTE	105	0
		GYPPAIPHNLSCLMNLTTSSLICQWEPGPETHLPTSFTLKSFKSRGNCQTQGDSILDCVPKDGQSHCCIPRKHLLLYQNMGIWVQAENALGTSMSPQLCLDPMDVVK	107	0
		VPTPTNVTIESYNMNPIVYWEYQIMPQVPVFTVEVKNYGVKNSEWIDACINISHHYCNISDHVGDPSNSLWVRVKARVGQKESAYAKSEEFAVCRDGK	98	0
		IGPPKLDIRKEEKQIMIDIFHPSVFVNGDEQEVDYDPETTCYIRVYNVYVRMNGSEIQYKILTQKEDDCDEIQCQLAIPVSSLNSQYCVSAEGVLHVWGVTTEKSKEVCITIFN	114	0
		GLPPEKPKNLSCIVNEGKKMRCEWDGGRETHLETNFTLKSEWATHKFADCKAKRDTPTSCTVDYSTVYFVNIEVWVEAENALGKVTSDHINFDPV	95	0
		YKVKPNPPHNLSVINSEELSSILKLTWTNPSIKSVIILKYNIQYRTKDASTWSQIPPEDTASTRSSFTVQDLKPFTEYVFRIRCMKEDGKGYWSDWSEEASGITYEDRPSKAPSF	115	0
		GTELPSPPSVWFEAEFFHHILHWTPIPNQSESTCYEVALLRYGIESWNSISNCSQTLSYDLTAVTLDLYHSNGYRARVRAVDGSRHSNWTVTNTRFSVD	99	0
		EVTLTVGSVNLEIHNGFILGKIQLPRPKMAPANDTYESIFSHFREYEIAIRKVPGNFTFTHKKVKHENFSLLTSGEVGEFCVQVKPSVASRSNKGMWSKEECISLT	106	0
		KELYEKYMIAEDLGRGEFGIVHRCVETSSKKTYMAKFVKVKGTDQVLVKKEISILNIARHRNILHLHESFESMEELVMIFEFISGLDIFERINTSAFELNEREIVSYVHQVCEALQFLHSHNIGHFDIRPENIIYQTRRSSTIKIIEFGQARQLKPGDNFRLLFTAPEYYAPEVHQHDVVSTATDMWSLGTLVYVLLSGINPFLAETNQQIIENIMNAEYTFDEEAFKEISIEAMDFVDRLLVKERKSRMTASEALQHPWLKQKIERVSTKVIRTLKHRRYYHTLIKKDLNMVVSAARISCGGAIRSQKGVSVAKVKVASI	321	0
		SMEAPKIFERIQSQTVGQGSDAHFRVRVVGKPDPECEWYKNGVKIERSDRIYWYWPEDNVCELVIRDVTAEDSASIMVKAINIAGETSSHAFLLVQAK	98	0
		LIKVEKPLYGVEVFVGETAHFEIELSEPDVHGQWKLKGQPLTASPDCEIIEDGKKHILILHNCQLGMTGEVSFQAANAKSAANLKVKEL	89	0
		DPIDPPGKPVPLNITRHTVTLKWAKPEYTGGFKITSYIVEKRDLPNGRWLKANFSNILENEFTVSGLTEDAAYEFRVIAKNAAGAISPPSEPSDAITCRDDVEA	104	0
		IWELKKDVYVVELDWYPDAPGEMVVLTCDTPEEDGITWTLDQSSEVLGSGKTLTIQVKEFGDAGQYTCHKGGEVLSHSLLLLHKKED	87	0
		GIWSTDILKDQKEPKNKTFLRCEAKNYSGRFTCWWLTTISTDLTFSVKSSRGSSDPQGVTCGAATLSAERVRGDNKEYEYSVECQEDSACPAAEESLPIEVMVDAVHKLKYENYTSSFFIRDII	124	0
		KPDPPKNLQLKPLKNSRQVEVSWEYPDTWSTPHSYFSLTFCVQVQGKSKREKKDRVFTDKTSATVICRKNASISVRAQDRYYSSSWSEWASVPC	94	0
		LAPRRCPAQEVARGVLTSLPGDSVTLTCPGVEPEDNATVHWVLRKPAAGSHPSRWAGMGRRLLLRSVQLHDSGNYSCYRAGRPAGTVHLLVDV	93	0
		PPEEPQLSCFRKSPLSNVVCEWGPRSTPSLTTKAVLLVRKFQNSPAEDFQEPCQYSQESQKFSCQLAVPEGDSSFYIVSMCVASSVGSKFSKTQTFQGCGIL	102	0
		QPDPPANITVTAVARNPRWLSVTWQDPHSWNSSFYRLRFELRYRAERSKTFTTWMVKDLQHHCVIHDAWSGLRHVVQLRAQEEFGQGEWSEWSPEAMGTPWTES	104	0
		SYDSPDYTDESCTFKISLRNFRSILSWELKNHSIVPTHYTLLYTIMSKPEDLKVVKNCANTTRSFCDLTDEWRSTHEAYVTVLEGFSGNTTLFSCSHNFWLAIDMSFEP	109	0
		PEFEIVGFTNHINVMVKFPSIVEEELQFDLSLVIEEQSEGIVKKHKPEIKGNMSGNFTYIIDKLIPNTNYCVSVYLEHSDEQAVIKSPLKCTLLPPGQESE	101	0
		KNYDLSDLPGPPSKPQVTDVTKNSVTLSWQPGTPGTLPASAYIIEAFSQSVSNSWQTVANHVKTTLYTVRGLRPNTIYLFMVRAINPQGLSDPSPMSDPVRTQD	104	0
		PPIILQGPANQTLAVDGTALLKCKATGDPLPVISWLKEGFTFPGRDPRATIQEQGTLQIKNLRISDTGTYTCVATSSSGETSWSAVLDVTESG	93	0
		HSGEDLPMVAPGNVRVNVVNSTLAEVHWDPVPLKSIRGHLQGYRIYYWKTQSSSKRNRRHIEKKILTFQGSKTHGMLPGLEPFSHYTLNVRVVNGKGEGPASPDRVFNTPEG	112	0
		LSPPRGLVAVRTPRGVLLHWDPPELVPKRLDGYVLEGRQGSQGWEVLDPAVAGTETELLVPGLIKDVLYEFRLVAFAGSFVSDPSNTANVSTSGL	95	0
		VKPDPPENVVARPVPSNPRRLEVTWQTPSTWPDPESFPLKFFLRYRPLILDQWQHVELSDGTAHTITDAYAGKEYIIQVAAKDNEIGTWSDWSVAAHATPWTEE	104	0
		PGAPSTVRISKNVDGIHLSWEPPTSPSGNILEYSAYLAIRTAQMQDNPSQLVFMRIYCGLKTSCTVTAGQLANAHIDYTSRPAIVFRISAKNEKGYGPATQVRWLQDQEK	110	0
		MEPHKVVPLSKPHPPVVGKVTHHSIELYWDLEQKEKRQGPQEQWLRFSIEEEDPKMHSYGVIYTGYATRHVVEGLEPRTLYKFRLKVTSPSGEYEYSPVVSVATTRE	107	0
		TVNVTTKKTPPSQPPGNVVWNATDTKVLLNWEQVKAMENESEVTGYKVFYRTSSQNNVQVLNTNKTSAELVLPIKEDYIIEVKATTDGGDGTSSEQIRIPRITS	104	0
		PPGPCLPPRLQGRPKAKEIQLRWGPPLVDGGSPISCYSVEMSPIEKDEPREVYQGSEVECTVSSLLPGKTYSFRLRAANKMGFGPFSEKCDITTAPG	97	0
		PSTVPIMHQVSATMRSITLSWPQPEQPNGIILDYEIRYYEKEHNEFNSSMARSQTNTARIDGLRPGMVYVVQVRARTVAGYGKFSGKMCFQTLTD	95	0
		AKEIDVSFVKIEEVIGAGEFGEVYKGRLKLPGKREIYVAIKTLKAGYSEKQRRDFLSEASIMGQFDHPNIIRLEGVVTKSRPVMIITEFMENGALDSFLRQNDGQFTVIQLVGMLRGIAAGMKYLAEMNYVHRDLAARNILVNSNLVCKVSDFGLSRYLQDDTSDPTYTSSLGGKIPVRWTAPEAIAYRKFTSASDVWSYGIVMWEVMSFGERPYWDMSNQDVINAIEQDYRLPPPMDCPAALHQLMLDCWQKDRNSRPRFAEIVNTLDKMIRNPASLKTVA	282	0
		SQPLLDRSIPDFTAFTTVDDWLSAIKMVQYRDSFLTAGFTSLQLVTQMTSEDLLRIGITLAGHQKKILNSIHSMRVQISQSPTAMA	86	0
		SQPDHGRLSPPEAPDRPTISTASETSVYVTWIPRGNGGFPIQSFRVEYKKLKKVGDWILATSAIPPSRLSVEITGLEKGISYKFRVRALNMLGESEPSAPSRPYVVSG	108	0
		LTVGDWLDSIRMGRYRDHFAAGGYSSLGMVLRMNAQDVRALGITLMGHQKKILGSIQTMRAQLTSTQG	68	0
		QAAPSQVVVIRQERAGQTSVSLLWQEPEQPNGIILEYEIKYYEKDKEMQSYSTLKAVTTRATVSGLKPGTRYVFQVRARTSAGCGRFSQAMEVETGKP	98	0
		TREIEASRIHIEKIIGSGDSGEVCYGRLRVPGQRDVPVAIKALKAGYTERQRRDFLSEASIMGQFDHPNIIRLEGVVTRGRLAMIVTEYMENGSLDTFLRTHDGQFTIMQLVGMLRGVGAGMRYLSDLGYVHRDLAARNVLVDSNLVCKVSDFGLSRVLEDDPDAAYTTTGGKIPIRWTAPEAIAFRTFSSASDVWSFGVVMWEVLAYGERPYWNMTNRDVISSVEEGYRLPAPMGCPHALHQLMLDCWHKDRAQRPRFSQIVSVLDALIRSP	273	0
		VIPWAPENLTLHKLSESQLELNWNNRFLNHCLEHLVQYRTDWDHSWTEQSVDYRHKFSLPSVDGQKRYTFRVRSRFNPLCGSAQHWSEWSHPIHW	95	0
		PLPEVQCFVFNVEYMNCTWNSSSEPQPTNLTLHYWYKNSDNDKVQKCSHYLFSEEITSGCQLQKKEIHLYQTFVVQLQDPREPRRQATQMLKLQNL	96	0
		TSKQRYSGKVHLCVARYSYNPFDGPNENPEAELPLTAGKYLYVYGDMDEDGFYEGELLDGQRGLVPSNFVDFVQDNESRLAST	83	0
		VEFSTLPAGPPAPPQDVTVQAGVTPATIRVSWRPPVLTPTGLSNGANVTGYGVYAKGQRVAEVIFPTADSTAVELVRLRSLEAKGVTVRTLSAQGESVDSAVAAVPPELLVPPTPHP	117	0
		LEAPRDLEAKEVTPRTALLTWTEPPVRPAGYLLSFHTPGGQNQEILLPGGITSHQLLGLFPSTSYNARLQAMWGQSLLPPVSTSFTTGGLRI	92	0
		SQFTCFYNSRANISCVWSQDGALQDTSCQVHAWPDRRRWNQTCELLPVSQASWACNLILGAPDSQKLTTVDIVTLRVLCREGVRWRVMAIQDFKPFEN	98	0
		LRLMAPISLQVVHVETHRCNISWEISQASHYFERHLEFEARTLSPGHTWEEAPLLTLKQKQEWICLETLTPDTQYEFQVRVKPLQGEFTTWSPWSQPLAFRTKP	104	0
		DIQVITQTGVPGQPLNFKAEPESETSILLSWTPPRSDTIANYELVYKDGEHGEEQRITIEPGTSYRLQGLKPNSLYYFRLAARSPQGLGASTAEISARTMQS	102	0
		TISSGVPPELPGPPTNLGISNIGPRSVTLQFRPGYDGKTSISRWLVEAQVGVVGEGEEWLLIHQLSNEPDARSMEVPDLNPFTCYSFRMRQVNIVGTSPPSQPSRKIQTLQ	111	0
		EHAPATTGPLPSAPRDVVASLVSTRFIKLTWRTPASDPHGDNLTYSVFYTKEGIARERVENTSHPGEMQVTIQNLMPATVYIFRVMAQNKHGSGESSAPLRVETQPE	107	0
		ISTEEAAPDGPPMDVTLQPVTSQSIQVTWKAPKKELQNGVIRGYQIGYRENSPGSNGQYSIVEMKATGDSEVYTLDNLKKFAQYGVVVQAFNRAGTGPSSSEINATTLE	109	0
		PTSAPQHLTVEDVTDTTTTLKWRPPDRIGAGGIDGYLVEYCLEGSEEWVPANKEPVERCGFTVKDLPTGARILFRVVGVNIAGRSEPATLLQPVTIRE	98	0
		QLEVLQDIADLTVKAAEQAVFKCEVSDEKVTGKWYKNGVEVRPSKRITISHVGRFHKLVIDDVRPEDEGDYTFVPDGYALSLSAKLNFLEIKV	93	0
		PITDLADNIERLKANDGLKFSQEYESIDPGQQFTWENSNLEVNKPKNRYANVIAYDHSRVILTSIDGVPGSDYINANYIDGYRKQNAYIATQGPLPETMGDFWRMVWEQRTATVVMMTRLEEKSRVKCDQYWPARGTETCGLIQVTLLDTVELATYTVRTFALHKSGSSEKRELRQFQFMAWPDHGVPEYPTPILAFLRRVKACNPLDAGPMVVHCSAGVGRTGCFIVIDAMLERMKHEKTVDIYGHVTCMRSQRNYMVQTEDQYVFIHEALLEAATCGHTEVPARNLYAHIQKLGQVPPGESVTAMELEFKLLASS	317	0
		SRFISANLPCNKFKNRLVNIMPYELTRVCLQPIRGVEGSDYINASFLDGYRQQKAYIATQGPLAESTEDFWRMLWEHNSTIIVMLTKLREMGREKCHQYWPAERSARYQYFVVDPMAEYNMPQYILREFKVTDARDGQSRTIRQFQFTDWPEQGVPKTGEGFIDFIGQVHKTKEQFGQDGPITVHCSAGVGRTGVFITLSIVLERMRYEGVVDMFQTVKTLRTQRPAMVQTEDQYQLCYRAALEYLGSF	249	0
		PGRPTMMISTTAMNTALLQWHPPKELPGELLGYRLQYCRADEARPNTIDFGKDDQHFTVTGLHKGTTYIFRLAAKNRAGLGEEFEKEIRTPEDL	94	0
		YPPTPPNVTRLSDESVMLRWMVPRNDGLPIVIFKVQYRMVGKRKNWQTTNDNIPYGKPKWNSELGKSFTASVTDLKPQHTYRFRILAVYSNNDNKESNTSAKFYLQP	107	0
		AESLSGLSLKLVKKEPRQLELTWAGSRPRNPGGNLSYELHVLNQDEEWHQMVLEPRVLLTKLQPDTTYIVRVRTLTPLGPGPFSPDHEFRTSPP	94	0
		ATLVGPHGPLASGQLAAFHIAAPLPVTATRWDFGDGSAEVDAAGPAASHRYVLPGRYHVTAVLALGAGSALLGTDVQVEA	80	0
		STFAYIANSESDNISVIDVTSNKVTATIPVGSNPMGAVISPDGTKVYVANAHSNDVSIIDTATNNVIATVPAGSSPQGVAVSPDGKQVYVTNMASSTLSVIDTTSNTVAGTVKTGKSPLGLALSPDGKKLYVTNNGDKTVSVINTVTKAVINTVSVGRSPKGIAVTPDGTKVYVANFDSMSISVIDTVTNSVIDTVKVEAAPSGIAVNPEGTKAYVTNVDKYFNTVSMIDTGTNKITARIPVGPDPAGIAVTPDGKKVYVALSFCNTVSVIDTATNTITATMAVGKNPYASGQFIGSIPVQ	301	0
		PVYPSADFKSNITSGYIFLSEPVQFTDLSKDATEWKWDFGDGSSSKKQNPTHTYSETGIYTVRLTVSNSNGTDSQISTVNVVLKGSPTPS	90	0
		CEGGVDMQQSQVQLQCPLTPPRGLQVSIQGEAVAVRPGEDVLFVVRQEQGDVLTTKYQVDLGDGFKAMYVNLTLTGEPIRHRYESPGIYRVSVRAENTAGHDEAVLFVQV	110	0
		RRDWENPGVTQLNRLAAHPPFASWRNSEEARTDRPSQQLRSLNGEWRFAWFPAPEAVPESWLECDLPEADTVVVPSNWQMHGYDAPIYTNVTYPITVNPPFVPTENPTGCYSLTFNVDESWLQEGQTRIIFDGVNSAFHLWCNGRWVGYGQDSRLPSEFDLSAFLRAGENRLAVMVLRWSDGSYLEDQDMWRMSGIFRDVSLLHKPT	207	0
		PAASHAIPHLTTSEMDFCIELGNKRWQFNRQSGFLSQMWIGDKKQLLTPLRDQFTRAPLDNDIGVSEATRIDPNAWVERWKAAGHYQAEAALLQCTADTLADAVLITTAHAWQHQGKTLFISRKTYRIDGSGQMAITVDVEVASDTPHPARIGLNCQLAQVAERVNWLGLGPQENYPDRLTAACFDRWDLPLSDMYTPYVFPSENGLRCGTRELNYGPHQWRGDFQFNISRYSQQQLMETSHRHLLHAEEGTWLNIDGFHMGIGGDDSWSPSVSAEFQLSAGRYHYQLVWCQK	293	0
		EVRIENGLLLLNGKPLLIRGVNRHEHHPLHGQVMDEQTMVQDILLMKQNNFNAVRCSHYPNHPLWYTLCDRYGLYVVDEANIETHGMVPMNRLTDDPRWLPAMSERVTRMVQRDRNHPSVIIWSLGNESGHGANHDALYRWIKSVDPSRPVQYEGGGADTTATDIICPMYARVDEDQPFPAVPKWSIKKWLSLPGETRPLILCEYAHAMGNSLGGFAKYWQAFRQYPRLQGGFVWDWVDQSLIKYDENGNPWSAYGGDFGDTPNDRQFCMNGLVFADRTPHPALTEAKHQQQ	292	0
		TQISDFHVATRFNDDFSRAVLEAEVQMCGELRDYLRVTVSLWQGETQVASGTAPFGGEIIDERGGYADRVTLRLNVENPKLWSAEIPNLYRAVVELHTADGTLIEAEACDVGFR	114	0
		FFQFRLSGQTIEVTSEYLFRHSDNELLHWMVALDGKPLASGEVPLDVAPQGKQLIELPELPQPESAGQLWLTVRVVQPNATAWSEAGHISAWQQWRLAENLSVTL	105	0
		ADVSYLTDQGPGSGRRVPARSWLHSDAPALSLNGDWRFRLLPAAPGTAGAGSVLPSGETVEGVAAESYDDAAWDTLPVPSHWVMGQDGKYGRPIYTNVQYPFPIDPPHVPDANPTGDFRRRFDVPAQWFESTTAALTLRFDGVESRYKVWVNGQEIGVGSGSRLAQEFDVSDALRAGSNLLVVRVHQWSAASYLEDQDQWWLPGIFRDVTLQARPA	216	0
		TRSPRPATPLDGALPVSLGPATFDAGTLVSLAGQPVSGPRLELWRAPTDNDRGAGFGAYGPGDPWLNSGRGVPAPSSEAVWKQAGLDRLTRRVEDVAALPDGIRVRTRYAAADSTHSVAVEENWQLDGGELCLRIDITPSAGWNLVWPRIGVRWDLPTDVDGAAWFGAGPRESYPDSMHATVVARHAASLEELNVPYARPQETGHRSDVRWLELDRAGAPWLRIDAEPDAAGRRPGFSLARHTAQEIAAAGHPHELPTPSHSYLYVDAAQHGLGSRACGPDVWPDFALRPEARTLKLRISPA	302	0
		VRIVGDQFLVNGRRVVFHGVNRHETHPDRGRVFDEAGAREDLALMKRFNVNAIRTSHYPPHPRLLDLADEMGFWVILECDLETHGFEAGGWVENPSDVPAWRDALVDRMERTVERDKNHPSIVMWSLGNESGTGSNLAAMAAWAHARDSSRPVHYEGDYTGAYTDVYSRMYSSIPETDSIGRNDSHALLLGCDSAESARQRTKPFILCEYVHAMGNGPGAMDQYEALVDKYPRLHGGFVWEWRDHGIRTRTAEGMEFFAYGGDFGEVVHDSNFVMDGMVLSDSTPTPGLYEFKQIVS	297	0
		PIRLGLSLPAGGKPTLAVANLRHTADASDVVLRWRVEHDGAVAASGEVAAEGSDGPLRAGESATIALPAMPAAPLGETWLTVEAVLRDATGWAPAGHPLGAVQLDLSAPAVP	112	0
		GGITDAWLRTGWSARSGAGTGTIDPEITADATAFPVTLSVPELGVNVTWKSAEEVAPLALENVEPWSAEVPRLYEASVSSAAESISVRLGFRT	93	0
		GLQGGMLYPQESPSRECKELDGLWSFRADFSDNRRRGFEEQWYRRPLWESGPTVDMPVPSSFNDISQDWRLRHFVGWVWYEREVILPERWTQDLRTRVVLRIGSAHSYAIVWVNGVDTLEHEGGYLPFEADISNLVQVGPLPSRLRITIAINNTLTPTTLPPGTIQYLTDTSKYPKGYFVQNTYFDFFNYAGLQRSVLLYTTPT	204	0
		VAVTKSQFLINGKPFYFHGVNKHEDADIRGKGFDWPLLVKDFNLLRWLGANAFRTSHYPYAEEVMQMCDRYGIVVIDECPGVGLALPQFFNNVSLHHHMQVMEEVVRRDKNHPAVVMWSVANEPASHLESAGYYLKMVIAHTKSLDPSRPVTFVSNSNYAADKGAPYVDVICLNSYYSWYHDYGHLELIQLQLATQFENWYKKYQKPIIQSEYGAETIAGFHQDPPLMFTEEYQKSLLEQYHLGLDQKRRKYVVGELIWNFADFMTEQSPTRVLGNKKGIFTRQRQPKSAAFLLRERYWKIANE	304	0
		TYIDDITVTTSVEQDSGLVNYQISVKGSNLFKLEVRLLDAENKVVANGTGTQGQLKVPGVSLWWPYLMHERPAYLYSLEVQLTAQTSLGPVSDFYTLPVGIRT	103	0
		LSVGAAAGNATPIPGYVIQSSAQVSDDSAVSKPGFPTSGWYPVSSRSTVYAGLLQNGKYADPFYSTNMQNVPAAQFSVPWWYRTDLNVDDTSSRTYLDFSGVLSKADVWVNGTKVATKDQVNGAYTRHDLDITAQVHTGVNSVAFKVYPNDPNRDLSMGWIDWAQTPPDQNMGIVRDVLVRRSG	184	0
		DVKATLNSSGGRQYSVNGKPLLIRGGGYTPDLFLRWNETAAADKLKYVLNLGLNTVRLEGHIEPDEFFDIADDLGVLTMPGWECCDKWEGQVNGEEKGEPWVESDYPIAKASMFSEAERLRDHPSVISFHIGSDFAPDRRIEQGYLDAMKAADFLLPVIPAASARPSPITGASGMKMNGPYDYVPPVYWYDKSQKDRGGAWSFNSETSAGVDIPTMDTLKRMMSASELDTMWKNPSAKQYHRSSSDTFGNLKLFGDALTKRYGASANLNDFVRKAQLSQYENVRAEFESHSRNYTDSTNPSTGLIYWMLNSPWTSLHWQLFDAYMDQNGAYYGAKKANE	339	0
		AVALRSAHVIQKLNSALDHADLTVKADVRNDSANAVQTTVAGTVAGKPISQTVSLAAKERKTVTFPLVGLDRPNVWWPAGMGGQHRYDLDLTASVGGTPSDAAKSKFGVR	110	0
		GSDWYYTPQSAFADLSGLNNLGQSAVGATANSVAGADGTTTTTVTLKNTSGGRLPAFYVDSKVVDSAGKPVLPVEWNDNAVSLWPGETTTLTAKYRTADLKGSKPSVRISGWNTGTQTVPAD	122	0
		PLHIQYSHDNRSVVVINQTSNAVSGLTATTKLYNLDGTEKYSNTKTGLSVGALGAKATAVTVPAVSGLSTTYLAKWVLTDSSGKEVSRNVYWLSTKADTLNWG	103	0
		SDPVDYQAEDATIVQGAVESNHAGYTGTGFVNYDNVAGSSVEWTVTVPSAGTYDVVVRYANGTTTSRPLDFSVNGSISASGVAFGSTGTWPAWTTKTVRVTLAAGVNKIKAVATTANGGPNVDKITL	127	0
		NDTSEVMLLDTGWEFSQSGTEKWMPATVPGTVHQDLISHELLPNPFYGMNEKKIQWVENEDWEYRTSFIVSEEQLNRDGIQLIFEGLDTYADVYLNGSLLLKADNMFVGYTLPVKSVLRKGENHLYIYFHSPIRQTLPQYASNGFNYPADNDHHEKHLSVFSRKAPYSYGWDWGIRMVTSGVWRPVTLRFYD	192	0
		RTIRVVNEKDKDGESFYFEVNGIPMFAKGANYIPQDALLPNVTTERYQTLFRDMKEANMNMVRIWGGGTYENNLFYDLADENGILVWQDFMFACTPYPSDPTFLKRVEAEAVYNIRRLRNHASLAMWCGNNEILEALKYWGFEKKFTPEVYQGLMHGYDKLFRELLPSTVKEFDSDRFYVHSSPYLANWGRPESWGTGDSHNWGVWYGKKPFESLDTDLPRFMSEFGFQSFPEMKTIAAFAAPEDYQIESEVMNAHQKSSIGNSLIRTYMERDYIIPESFEDFVYVGLVLQGQGMRHGLEAHRRNRPYCMGTLYWQLNDSWPVVSWSSIDYYGNWKALHYQAKRAFAP	348	0
		IATISDYYVRQLSLTDENARLSNELIVNQIVPQKIPAEVRVNVSLNGTTVTEVKQQVTLQPGINHITLPAEVTNPVRWMPNGWGTPTLYDFSAQIACGDRIVAEQSHRIGL	111	0
		LPPTSVSYQMKQTDGKCELTLFSSMLAKDIFIETPLQGARYSDNFFDLLPGERKKVIITSPRIKKGEELPVNIKHIRETYK	81	0
		VLINPIQQNDSLSVYLISDRLDTMEQMTLEMKVVDFDGKTLGKKIQVHSLEVPANTSKCVYRAKLDGWLTPEDCRRSFLKLILKDKSGHQVAESVHFFRKTKDLQ	105	0
		AFGGRRAVPPNNSNAAEDDLPTVELQGVVPRGVNLQEFLNVTSVHLFKERWDTNKVDHHTDKYENNKLIVRRGQSFYVQIDFSRPYDPRRDLFRVEYVIGRYPQENKGTYIPVPIVSELQSGKWGAKIVMREDRSVRLSIQSSPKCIVGKFRMYVAVWTPYGVLRTSRNPETDTYILFNPWCED	184	0
		SNVDMDFEVENAVLGKDFKLSITFRNNSHNRYTITAYLSANITFYTGVPKAEFKKETFDVTLEPLSFKKEAVLIQAGEYMGQLLEQASLHFFVTARINETRDVLAKQKSTVL	112	0
		DAVYLDNEKEREEYVLNDIGVIFYGEVNDIKTRSWSYGQFEDGILDTCLYVMDRAQMDLSGRGNPIKVSRVGSAMVNAKDDEGVLVGSWDNIYAYGVPPSAWTGSVDILLEYRSSENPVRYGQCWVFAGVFNTFLRCLGIPARIVTNYFSAHDNDANLQMDIFLEEDGNVNSKLTKDSVWNYHCWNEAWMTRPDLPVGFGGWQAVDSTPQENSDGMYRCGPASVQAIKHGHVCFQFDAPFVFAEVNSDLIYITAKKDGTHVVENVDATHIGKLIVTKQIGGDGMMDITDTYKFQEGQEEERLALETALMYGAKKPLNTEG	320	0
		TIPEIIIKVRGTQVVGSDMTVTVEFTNPLKETLRNVWVHLDGPGVTRPMKKMFREIRPNSTVQWEEVCRPWVSGHRKLIASMSSDSLRHVYGELDVQIQR	100	0
		DAVYLDSEEERQEYVLTQQGFIYQGSAKFIKNIPWNFGQFEDGILDICLILLDVNPKFLKNAGRDCSRRSSPVYVGRVVSGMVNCNDDQGVLLGRWDNNYGDGVSPMSWIGSVDILRRWKNHGCQRVKYGQCWVFAAVACTVLRCLGIPTRVVTNYNSAHDQNSNLLIEYFRNEFGEIQGDKSEMIWNFHCWVESWMTRPDLQPGYEGWQALDPTPQEKSEGTYCCGPVPVRAIKEGDLSTKYDAPFVFAEVNADVVDWIQQDDGSVHKSINRSLIVGLKISTKSVGRDEREDITHTYKYPEGSSEEREAFTRANH	316	0
		ETNGRDHHTADLCREKLVVRRGQPFWLTLHFEGRNYEASVDSLTFSVVTGPAPSQEAGTKARFPLRDAVEEGDWTATVVDQQDCTLSLQLTTPANAPIGLYRLSLEASTGYQGSSFVLGHFILLFNAWCPA	131	0
		GMAMRIRVGQSMNMGSDFDVFAHITNNTAEEYVCRLLLCARTVSYNGILGPECGTKYLLNLNLEPFSEKSVPLCILYEKYRDCLTESNLIKVRALLVEPVINSYLLAERDLYLE	114	0
		NPEIKIRILGEPKQKRKLVAEVSLQNPLPVALEGCTFTVEGAGLTEEQKTVEIPDPVEAGEEVKVRMDLLPLHMGLHKLVVNFESDKLKAVKGFRNVI	98	0
		DSVFMGNHAEREEYVQEDAGIIFVGSTNRIGMIGWNFGQFEEDILSICLSILDRSLNFRRDAATDVASRNDPKYVGRVLSAMINSNDDNGVLAGNWSGTYTGGRDPRSWNGSVEILKNWKKSGFSPVRYGQCWVFAGTLNTALRSLGIPSRVITNFNSAHDTDRNLSVDVYYDPMGNPLDKGSDSVWNFHVWNEGWFVRSDLGPSYGGWQVLDATPQERSQGVFQCGPASVIGVREGDVQLNFDMPFIFAEVNADRITWLYDNTTGKQWKNSVNSHTIGRYISTKAVGSNARMDVTDKYKYPEGSDQERQVFQKALGKLK	320	0
		AALGVQSINWQTAFNRQAHHTDKFSSQELILRRGQNFQVLMIMNKGLGSNERLEFIVSTGPYPSESAMTKAVFPLSNGSSGGWSAVLQASNGNTLTISISSPASAPIGRYTMALQIFSQGGISSVKLGTFILLFNPWLNV	140	0
		GLETEEQEPSIIGKLKVAGMLAVGKEVNLVLLLKNLSRDTKTVTVNMTAWTIIYNGTLVHEVWKDSATMSLDPEEEAEHPIKISYAQYEKYLKSDNMIRITAVCKVPDESEVVVERDIILDN	122	0
		PTLTLEVLNEARVRKPVNVQMLFSNPLDEPVRDCVLMVEGSGLLLGNLKIDVPTLGPKEGSRVRFDILPSRSGTKQLLADFSCNKFPAIKAMLSIDVAE	99	0
		DMVYLPDESKLQEYVMNEDGVIYMGTWDYIRSIPWNYGQFEDYVMDICFEVLDNSPAALKNSEMDIEHRSDPVYVGRTITAMVNSNGDRGVLTGRWEEPYTDGVAPYRWTGSVPILQQWSKAGVRPVKYGQCWVFAAVACTVLRCLGIPTRPITNFASAHDVDGNLSVDFLLNERLESLDSRQRSDSSWNFHCWVESWMSREDLPEGNDGWQVLDPTPQELSDGEFCCGPCPVAAIKEGNLGVKYDAPFVFAEVNADTIYWIVQKDGQRRKITEDHASVGKNISTKSVYGNHREDVTLHYKYPEGSQKEREVYKKAGRRVT	321	0
		GLIVDVNGRSHENNLAHRTREIDRERLIVRRGQPFSITLQCSDSLPPKHHLELVLHLGKRDEVVIKVQKEHGARDKWWFNQQGAQDEILLTLHSPANAVIGHYRLAVLVMSPDGHIVERADKISFHMLFNPWCRD	135	0
		RLQLSIKHAQPVFGTDFDVIVEVKNEGGRDAHAQLTMLAMAVTYNSLRRGECQRKTISVTVPAHKAHKEVMRLHYDDYVRCVSEHHLIRVKALLDAPGENGPIMTVANIPLS	112	0
		TPELLVQVPGKAVVWEPLTAYVSFTNPLPVPLKGGVFTLEGAGLLSATQIHVNGAVAPSGKVSVKLSFSPMRTGVRKLLVDFDSDRLKDVKGVTTVVVHKK	101	0
		DWVIPPINLPENSRGPFPQELVRIRSDRDKNLSLRYSVTGPGADQPPTGIFIINPISGQLSVTKPLDRELIARFHLRAHAVDINGNQVENPIDIVINVID	100	0
		WVIPPISCPENEKGEFPKNLVQIKSNRDKETKVFYSITGQGADKPPVGVFIIERETGWLKVTQPLDREAIAKYILYSHAVSSNGEAVEDPMEIVITVTD	99	0
		WVIPPISCPENEKGPFPKNLVQIKSNKDKEGKVFYSITGQGADTPPVGVFIIERETGWLKVTEPLDRERIATYTLFSHAVSSNGNAVEDPMEILITVTD	99	0
		DWVIPPIKVSENERGPFPKRLVQIKSNKDRFNKVYYSITGQGADNPPQGVFRIEWETGWMLVTRPLDREEYDKYVLSSHAVSENGSPVEEPMEITINVID	100	0
		QNDNRPKFTQDVFRGSVREGVQPGTQVMAVSATDEDDNIDSLNGVLSYSILKQDPEEPIPNLFTINRETGVISLIGTGLDREKFPEYTLTVQATDLEGAGLSVEGKAIIQITD	113	0
		ANDNAPIFDPKTYTALVPENEIGFEVQRLSVTDLDMPGTPAWQAVYKIRVNEGGFFNITTDPESNQGILTTAKGLDFELRKQYVLQITVENAEPFSVPLPTSTATVTVTVEDV	113	0
		NEAPFFVPAVSRVDVSEDLSRGEKIISLVAQDPDKQQIQKLSYFIGNDPARWLTVNKDNGIVTGNGNLDRESEYVKNNTYTVIMLVTDDGVSVGTGTGTLILHVLDV	107	0
		NDNGPVPSPRVFTMCDQNPEPQVLTISDADIPPNTYPYKVSLSHGSDLTWKAELDSKGTSMLLSPTQQLKKGDYSIYVLLSDAQNNPQLTVVNATVCSCEGKAIKCQ	107	0
		ACAADEPVTVLTVILDADLTKMTPKQRIDLLNRMQSFSEVELHNMKLVPVVNNRLFDMSAFMAGPGNAKKVVENGALLSWKLGCSLNQNSVPDIRGVETPAREGAMSAQLGYPVVGWHIANKKPT	125	0
		AVPTVVGIPDGTAVVGRSFRVSIPTDLIASSGEIIKVSAAGKEALPSWLHWDPHSHILEGLPLDTDKGVHYISVSAARLGANGSHVPQTSSVFSIEVYPEDHN	103	0
		APGVTVTPATGLSNGQTVTVSATGLTPGTVYHVGQCAVVEPGVIGCDATTSTDVTADAAGKITAQLKVHSSFQAVVGANGTPWGTVNCKVVSCSAGLGSDSGEGAAQAITFA	112	0
		AAPTATVTPSSGLSDGTVVKVAGAGLQAGTAYDVGQCAWVDTGVLACNPADFSSVTADANGSASTSLTVRRSFEGFLFDGTRWGTVDCTTAACQVGLSDAAGNGPEGVAISFN	113	0
		APAFSVSPASGLSDGQSVSVSVSGAAAGETYYIAQCAPVGGQDACNPATATSFTTDASGAASFSFVVRKSYAGSTPEGTPVGSVDCATDACNLGAGNSGLDLGHVALTFG	110	0
		APAFSVSPASGLSDGQSVSVSVSGAAAGETYYIAQCAPVGGQDACNPATATSFTTDASGAASFSFVVRKSYTGSTPEGTPVGSVDCATAACNLGAGNSGLDLGHVALTF	109	0
		ASAAVSVSPATGLADGATVTVSASGFATSTSATALQCAILADGRGACNVAEFHDFSLSGGEGTTSVVVRRSFTGYVMPDGPEVGAVDCDTAPGGCEIVVGGNTGEYGNAAISFG	114	0
		ATKAVCVLKGDGPVQGTIHFEAKGDTVVVTGSITGLTEGDHGFHVHQFGDNTQGCTSAGPHFNPLSKKHGGPKDEERHVGDLGNVTADKNGVAIVDIVDPLISLSGEYSIIGRTMVVHEKPDDLGRGGNEESTKTGNAGSRLACGVIGIAK	151	0
		ATKAVCVLKGDGPVQGIINFEQKESNGPVKVWGSIKGLTEGLHGFHVHEFGDNTAGCTSAGPHFNPLSRKHGGPKDEERHVGDLGNVTADKDGVADVSIEDSVISLSGDHCIIGRTLVVHEKADDLGKGGNEESTKTGNAGSRLACGVIGIAQ	153	0
		VKAVCVLAGSGDVKGVVHFEQQDEGAVSVEGKIEGLTDGLHGFHIHVFGDNTNGCMSAGSHFNPENKNHGAPGDTDRHVGDLGNVTAEGGVAQFKITDSLISLKGPNSIIGRTAVVHEKADDLGKGGNDESLKTGNAGGRLACGVIGYSP	150	0
		ATKKAVAVLKGTSNVEGVVTLTQEDDGPTTVNVRISGLAPGKHGFHLHEFGDTTNGCMSTGPHFNPDKKTHGAPEDEVRHAGDLGNIVANTDGVAEATIVDNQIPLTGPNSVVGRALVVHELEDDLGKGGHELSPTTGNAGGRLACGVVGLTPV	154	0
		VQAVAVLKGDAGVSGVVKFEQASESEPTTVSYEIAGNSPNAERGFHIHEFGDATNGCVSAGPHFNPFKKTHGAPTDEVRHVGDMGNVKTDENGVAKGSFKDSLIKLIGPTSVVGRSVVIHAGQDDLGKGDTEESLKTGNAGPRPACGVIGLTN	153	0
		QDLTVKMTDLQTGKPVGTIELSQNKYGVVFTPELADLTPGMHGFHIHQNGSCASSEKDGKVVLGGAAGGHYDPEHTNKHGFPWTDDNHKGDLPALFVSANGLATNPVLAPRLTLKELKGHAIMIHAGGDNHSDMPKALGGGGARVACGVIQ	151	0
		ASEKVEMNLVTSQGVGQSIGSVTITETDKGLEFSPDLKALPPGEHGFHIHAKGSCQPATKDGKASAAESAGGHLDPQNTGKHEGPEGAGHLGDLPALVVNNDGKATDAVIAPRLKSLDEIKDKALMVHVGGDNMSDQPKPLGGGGERYACGVIK	154	0
		NTLTVKMNDALSSGTGENIGEITVSETPYGLLFTPHLNGLTPGIHGFHVHTNPSCMPGMKDGKEVPALMAGGHLDPEKTGKHLGPYNDKGHLGDLPGLVVNADGTATYPLLAPRLKSLSELKGHSLMIHKGGDNYSDKPAPLGGGGARFACGVIE	155	0
		EKLVVQVQQLDPVKGNKDVGTVEITESAYGLVFTPHLHGLAQGLHGFHIHQNPSCEPKEKDGKLVAGLGAGGHWDPKETKQHGYPWSDNAHLGDLPALFVEHDGSATNPVLAPRLKKLDEVKGHSLMIHEGGDNHSDHPAPLGGGGPRMACGVIK	155	0
		QSLTSTLTAPDGTKVATAKFEFANGYATVTIATTGVGKLTPGFHGLHIHQVGKCEPNSVAPTGGAPGNFLSAGGHYHVPGHTGTPASGDLASLQVRGDGSAMLVTTTDAFTMDDLLSGAKTAIIIHAGADNFANIPPERYVQVNGTPGPDETTLTTGDAGKRVACGVIGSG	171	0
		MKAVCVMTGTAGVKGVVKFTQETDNGPVHVHAEFSGLKAGKHGFHVHEFGDTTNGCTSAGAHFNPTKQEHGAPEDSIRHVGDLGNVVAGADGNAVYNATDKLISLNGSHSIIGRTMVIHENEDDLGRGGHELSKVTGNAGGRLACGVIGLAAE	153	0
		TTNDTYEATYAIPMHCENCVNDIKACLKNVPGINSLNFDIEQQIMSVESSVAPSTIINTLRNCGKDAIIRGA	72	0
		GKPNSSAVAILETFQKYTIDQKKDTAVRGLARIVQVGENKTLFDITVNGVPEAGNYHASIHEKGDVSKGVESTGKVWHKFDEPIECFNESDLGKNLYSGKTFLSAPLPTWQLIGRSFVISKSLNHPENEPSSVKDYSFLGVIARSAGVW	149	0
		QNLGAAVAILGGPGTVQGVVRFLQLTPERCLIEGTIDGLEPGLHGLHVHQYGDLTNNCNSCGNHFNPDGASHGGPQDSDRHRGDLGNVRADADGRAIFRMEDEQLKVWDVIGRSLIIDEGEDDLGRGGHPLSKITGNSGERLACGIIARSAGLF	154	0
		TPYDYIIVGAGPGGIIAADRLSEAGKKVLLLERGGPSTKQTGGTYVAPWATSSGLTKFDIPGLFESLFTDSNPFWWCKDITVFAGCLVGGGTSVNGALYWYPNDGDFSSSVGWPSSWTNHAPYTSKLSSRLPSTDHPSTDGQRYLEQSFNVVSQLLKGQGYNQATINDNPNYKDHVFGYSAFDFLNGKRAGPVATYLQTALARPNFTFKTNVMVSNVVRNGSQILGVQTNDPTLGPNGFIPVTPKGRVILSAGAFGTSRILFQSGIGPTDMIQTVQSNPTAAAALPPQNQWINLPVGMNAQDNPSINLVFTHPSIDAYENWADVWSNPRPADAAQYLANQSGVFAGASPKLNFWRAYSGSDGFTRYAQGTVRPGAASVNSSLPYNASQIFTITVYLSTGIQSRGRIGIDAALRGTVLTPPWLVNPVDKTVLLQALHDVVSNIGSIPGLTMITPDVTQTLEEYVDAYDPATMNSNHWVSSTTIGSSPQSAVVDSNVKVFGTNNLFIVDAGIIPHLPTGNPQGTLMSAAEQAAAKILALAGGP	541	0
		QSASQFTDPTTGFQFTGITDPVHDVTYGFVFPPLATSGAQSTEFIGEVVAPIASKWIGIALGGAMNNDLLLVAWANGNQIVSSTRWATGYVQPTAYTGTATLTTLPETTINSTHWKWVFRCQGCTEWNNGGGIDVTSQGVLAWAFSNVAVDDPSDPQSTFSEHTDFGFFGIDYSTAHSANYQNYLN	186	0
		MVATAKYGTPVIDGEIDEIWNTTEEIETKAVAMGSLDKNATAKVRVLWDENYLYVLAIVKDPVLNKDNSNPWEQDSVEIFIDENNHKTGYYEDDDAQFRVNYMNEQTFGTGGSPARFKTAVKLIEGGYIVEAAIKWKTIKPTPNTVIGFNIQVNDANEKGQRVGIISWSDPTNNSWRDPSKFGNLRLIK	189	0
		PATSLTGALRTQYDVSLMTVKSHEDKTFPGAFIASLTIPWGQAASAETHREGYHAVWARDMYQSVTALLAAGDEEAAARGVEWLFTYQQQPDGHFPQTSRVDGTIGQNGIQLDETAFPILLANQIGRTDAGFYRNELKPAADYLVAAGPKTPQERWEETGGYSTSTLASQIAALAAAADIAGKNGDAGSAAVYRATADEWQRSTEKWMFTTNGPVGDGKYYLRISATGNPNDGATRDWGNGAGVHPENAVLDGGFLEFVRLGVKAPADPYVADSLAETDASISQETPGGRMWHRYTYDGYGEKADGSPWDGTGIGRLWPLLSGERGEYALANGQDALPYLETMHSAANAGYMIPEQVWDRDEPTSYGHELGRSTGSASPLSWAMAQYVRLAAGVKAGAPVETPQNVAARYAAG	413	0
		TAEPPGSPGAAATWTKGDKEGVGTSLNPASKVWYTLTEGTMSEVYYPHADTPNTRELQFAVSDGTSAQRESEQTTRTVELADPKALSYRQTTTDNAGRWRLTKTYVTDPRRSTVMLGVTFEVLDGGDYQLFVLSDPSLAGTSGGDTGSVTDGALLASDLADAATPVATALVSSVGFGAVANGYVGTSDGWTDLAADGRLDNASATAGPGNISQTGQIPLAAGGKTEFSLALGFGADTAEALATAKASLGTGYKKVSKSYTGEWKKYLNSLDA	272	0
		TPLSSPELSVTAPEALSTADSATAVVRGTTNAAKVYVSVNGTATEAPVTDGTFSLDVALTGAKNKVTVAAVAADGGTAVEDRTVLYYGS	89	0
		RIGALSDPAGDDNGPGTYRYPTNSAYVPGAFDLTGVDVYDAGDDYAFVATIAGEVTNPWGGQAISHQRVNIYLGKGEGGATPGLPGTNINLEHAWDSVIVTDGRFDGAGVYAPDGTRTSAVSLLAVPEARQIVTRVPKAALGGLDPATARMSVAMFGNAESGEGIGNVRPVYDGAYWEAGDPAWIKEWRFGGGAGVFDGTIPSRDTDTDDPNALDVLVGEGQTQAAVLDWRAGSPVVVPMLGLQP	245	0
		LAAKEAKLRDLEDSLARERDTSRRLLAEKEREMAEMRARMQQQLDEYQELLDIKLALDMEIHAYRKLLEGEEER	74	0
		TSGRVAVEEVDEEGKFVRLRNKSNEDQSMGNWQIKRQNGDDPLLTYRFPPKFTLKAGQVVTIWAAGAGATHSPPTDLVWKAQNTWGCGNSLRTALINSTGEEVAMRKLV	109	0
		QSQGGGSVTKKRKLESSESRSSFSQHARTSGRVAVEEVDEEGKFVRLRNKSNEDQSMGNWQIRRQNGDDPLMTYRFPPKFTLKAGQVVTIWASGAGATHSPPTDLVWKAQNTWGCGSSLRTALINSTGEEVAMRKLVR	138	0
		FFQPTEMASQDFFQRWKQLSNPQQEVQNIFKAKHPMDTEITKAKIIGFGSALLEEVDPNPANFVGAGIIHTKTTQIGCLLRLEPNLQAQMYRLTLRTSKDTVSQRLCELLSEQF	114	0
		SEDNFARFVCKNNGVLFENQLLQIGLKSEFRQNLGRMFIFYGNKTSTQFLNFTPTLICADDLQTNLNLQTKPVDPTVDGGAQVQQVVNIECISDFTEAPVLNIQFRYGGTFQNVSVKLPITLNK	124	0
		LFVEDGKMERQVFLATWKDIPNENELQFQIKECHLNADTVSSKLQNNNVYTIAKRNVEGQDMLYQSLKLTNGIWILAELRIQPGNPNYTLSLKCRAPEVSQYIYQVYDSILKN	113	0
		SKYFTTNKKGEIFELKAELNNEKKEKRKEAVKKVIAAMTVGKDVSSLFPDVVNCMQTDNLELKKLVYLYLMNYAKSQPDMAIMAVNSFVKDCEDPNPLIRALAVRTMGCIRVDKITEYLCEPLRKCLKDEDPYVRKTAAVCVAKLHDINAQMVEDQGFLDSLRDLIADSNPMVVANAVAALSEISESHPNSNLLDLNPQNINKLLTALNECTEWGQIFILDCLSNYNPKDDREAQSICERVTPRLSHANSAVVLSAVKVLMKFLELLPKDSDYYNMLLKKLAPPLVTLLSGEPEVQYVALRNINLIVQKRPEILKQEIKVFFVKYNDPIYVKLEKLDIMIRLASQANIAQVLAELKEYATEVDVDFVRKAVRAIGRCAIKVEQSAERCVSTLLDLIQTKVNYVVQEAIVVIRDIFRKYPNKYESIIATLCENLDSLDEPDARAAMIWIVGEYAERIDNADELLESFLEGFHDESTQVQLTLLTAIVKLFLKKPSETQELVQQVLSLATQDSDNPDLRDRGYIYWRLLSTDPVTAKEVVLSEKPLISEETDLIEPTLLDELICHIGSLASVYHKPPNAFV	579	0
		GGYVAPKAVWLPAVKAKGLEISGTFTHRQGHIYMEMNFTNKALQHMTDFAIQFNKNSFGVIPSTPLAIHTPLMPNQSIDVSLPLNTLGPVMKMEPLNNLQVAVKNNIDVFYFSCLIPLNV	120	0
		IPSITAYSKNGLKIEFTFERSNTNPSVTVITIQASNSTELDMTDFVFQAAVPKTFQLQLLSPSSSVVPAFNTGTITQVIKVLNPQKQQLRMRIKLTYNHKGSAMQDLAEVNNFPPQSWQ	119	0
		PIRLRELIRTIRTARTQAEEREMIQKECAAIRSSFREEDNTYRCRNVAKLLYMHMLGYPAHFGQLECLKLIASQKFTDKRIGYLGAMLLLDERQDVHLLMTNCIKNDLNHSTQFVQGLALCTLGCMGSSEMCRDLAGEVEKLLKTSNSYLRKKAALCAVHVIRKVPELMEMFLPATKNLLNEKNHGVLHTSVVLLTEMCERSPDMLAHFRKLVPQLVRILKNLIMSGYSPEHDVSGISDPFLQVRILRLLRILGRNDDDSSEAMNDILAQVATNTETSKNVGNAILYETVLTIMDIKSESGLRVLAINILGRFLLNNDKNIRYVALTSLLKTVQTDHNAVQRHRSTIVDCLKDLDVSIKRRAMELSFALVNGNNIRGMMKELLYFLDSCEPEFKADCASGIFLAAEKYAPSKRWHIDTIMRVLTTAGSYVRDDAVPNLIQLITNSVEMHAYTVQRLYKAILGDYSQQPLVQVAAWCIGEYGDLLVSGQCEEEEPIQVTEDEVLDILESVLISNMSTSVTRGYALTAIMKLSTRFTCTVNRIKKVVSIYGSSIDVELQQRAVEYNALFKKYDHMRSALLERMPVME	585	0
		GIPSITAYSKNGLKIEFTFERSNTNPSVTVITIQASNSTELDMTDFVFQAAVPKTFQLQLLSPSSSIVPAFNTGTITQVIKVLNPQKQQLRMRIKLTYNHKGSAMQDLAEVNNFPPQSWQ	120	0
		IFEDEEKSKMLARLLKSSHPEDLRAANKLIKEMVQEDQKRM	41	0
		EPAMEPETLEARINRATNPLNKELDWASINGFCEQLNEDFEGPPLATRLLAHKIQSPQEWEAIQALTVLETCMKSCGKRFHDEVGKFRFLNELIKVVSPKYLGSRTSEKVKNKILELLYSWTVGLPEEVKIAEAYQMLKKQGIVK	145	0
		ELSLASITVPLESIKPSNILPVTVYDQHGFRILFHFARDPLPGRSDVLVVVVSMLSTAPQPIRNIVFQSAVPKVMKVKLQPPSGTELPAFNPIVHPSAITQVLLLANPQKEKVRLRYKLTFTMGDQTYNEMGDVDQFPPPETWGSL	146	0
		VTKRLHTLEEVNNNVRLLSEMLLHYSQEDSSDGDRELMKELFDQCENKRRTLFKLASETEDNDNSLGDILQASDNLSRVINSYKTIIEGQ	90	0
		ESLESWLNKATNPSNRQEDWEYIIGFCDQINKELEGPQIAVRLLAHKIQSPQEWEALQALTVLEACMKNCGRRFHNEVGKFRFLNELIKVVSPKYLGDRVSEKVKTKVIELLYSWTMALPEEAKIKDAYHMLKRQGIVQSDPPIPVDRTLI	151	0
		LSLASIHVPLESIKPSSALPVTAYDKNGFRILFHFAKECPPGRPDVLVVVVSMLNTAPLPVKSIVLQAAVPKSMKVKLQPPSGTELSPFSPIQPPAAITQVMLLANPLKEKVRLRYKLTFALGEQLSTEVGEVDQFPPVEQWGNL	145	0
		HIQKVMKLNFEAAWDEVGDEFEKEETFTLSTIKTLEEAVGNIVKFLGMHPCERSDKVPDNKNTHTLLLAGVFRGGHDILVRSRLLLLDTVTMQVTARSLEELPVDIILASV	111	0
		TRQEIFQEQLAAVPEFRGLGPLFKSSPEPVALTESETEYVIRCTKHTFTNHMVFQFDCTNTLNDQTLENVTVQMEPTEAYEVLCYVPARSLPYNQPGTCYTLVALPKEDPTAVACTFSCMMKFTVKDCDPTTGETDDEGYEDEYVLEDLEVTVAD	155	0
		HIQKVMKLNFEAAWDEVGDEFQKEETFTLSTIKTLEEAVGNIVKFLGMHPCERSDKVPDNKNTHTLLLAGVFRGGHDILVRSRLLLLDTVTMQVTARSSEELPVDIVLASVG	112	0
		KVAATRQEIFQEQLAAVPEFQGLGPLFKSSPEPVALTESETEYVIRCTKHTFTDHMVFQFDCTNTLNDQTLENVTVQMEPSEAYEVLCYVPARSLPYNQPGTCYTLVALPKEDPTAVACTFSCVMKFTVKDCDPTTGEADDEGYEDEYVLEDLEVTIAD	159	0
		FNLDVDSPAEYSGPEGSYFGFAVDFFVPSASSRMFLLVGAPKANTTQPGIVEGGQVLKCDWSSTRRCQPIEFDATGNRDYAKDDPLEFKSHQWFGASVRSKQDKILACAPLYHWRTEMKQEREPVGTCFLQDGTKTVEYAPCRSQDIDADGQGFCQGGFSIDFTKADRVLLGGPGSFYWQGQLISDQVAEIVSKYDPNVYSIKYNNQLATRTAQAIFDDSYLGYSVAVGDFNGDGIDDFVSGVPRAARTLGMVYIYDGKNMSSLYNFTGEQMAAYFGFSVAATDINGDDYADVFIGAPLFMDRGSDGKLQEVGQVSVSLQRASGDFQTTKLNGFEVFARFGSAIAPLGDLDQDGFNDIAIAAPYGGEDKKGIVYIFNGRSTGLNAVPSQILEGQWAARSMPPSFGYSMKGATDIDKNGYPDLIVGAFGVDRAILYRAR	438	0
		PVITVNAGLEVYPSILNQDNKTCSLPGTALKVSCFNVRFCLKADGKGVLPRKLNFQVELLLDKLKQKGAIRRALFLYSRSPSHSKNMTISRGGLMQCEELIAYLRDESEFRDKLTPITIFMEYRLDYRTAADTTGLQPILNQFTPANISRQAHILLDCGE	160	0
		DNVCKPKLEVSVDSDQKKIYIGDDNPLTLIVKAQNQGEGAYEAELIVSIPLQADFIGVVRNNEALARLSCAFKTENQTRQVVCDLGNPMKAGTQLLAGLRFSVHQQSEMDTSVKFDLQIQSSNLFDKVSPVVSHKVDLA	139	0
		VLAAVEIRGVSSPDHVFLPIPNWEHKENPETEEDVGPVVQHIYELRNNGPSSFSKAMLHLQWPYKYNNNTLLYILHYDIDGPMNCTSDMEINPLRIKISSLQTTEKNDTVAGQGERDHLITKRDLALSEGDIHTLGCGVAQCLKIVCQVGRLDRGKSAILYVKSLLWTETFMNKENQNHSYSLKSSASFNVIEFPYKNLPIEDITNSTLVTTNVTWGIQ	219	0
		NEVWQDQLILNKVSGGYRIENPTPYYVTVIGLGGSEKQAEEGEFETVMLSPRSEQTVKSANYNTPYLSYINDYGGRPVLSFICNGSRCSVKKE	93	0
		AVSLDRTRAVFDGSEKSMTLDISNDNKQLPYLAQAWIENENQEKIITGPVIATPPVQRLEPGAKSMVRLSTTPDISKLPQDRESLFYFNLREIPPRSEKANVLQIALQTKIKLFYRPAAIKTRP	124	0
		AVSLDRTRAVFDGSEKSMTLDISNDNKQLPYLAQAWIENENQEKIITGPVIATPPVQRLEPGAKSMVRLSTTPDISKLPQDRESLFYFNLREIPPRSEKANVLQIALQTKIKLFYRPAAIKTRP	124	0
		AVSLDRTRAVFDGSEKSMTLDISNDNKQLPYLAQAWIENENQEKIITGPVIATPPVQRLEPGAKSMVRLSTTPDISKLPQDRESLFYFNLREIPPRSEKANVLQIALQTKIKLFYRPAAIKTRP	124	0
		NEVWQDQLILNKVSGGYRIENPTPYYVTVIGLGGSEKQAEEGEFETVMLSPRSEQTVKSANYNTPYLSYINDYGGRPVLSFICNGSRCSVKKE	93	0
		LPPDQAAEKLRFRRSANSLTLINPTPYYLTVTELNAGTRVLENALVPPMGESTVKLPSDAGSNITYRTINDYGALTPKMTGVME	84	0
		GVALGATRVIYPAGQKQEQLAVTNNDENSTYLIQSWVENADGVKDGRFIVTPPLFAMKGKKENTLRILDATNNQLPQDRESLFWMNVKAIPSMDKSKLTENTLQLAIISRIKLYYRPAKLA	121	0
		VIPPEQAPGKLEFTRENGGLTLFNPTPYYLTVTDLKAGNKSLENTMVPPQGKVTVNIPGGYTGGDITYKTINDYGALTEQVKGVV	85	0
		GVALGATRVIYPEGQKQVQLAVTNNDDKSSYLIQSWIENAEGKKDARFVITPPLFSMQGKKENTLRIIDATNGQMPEDRESLFWVNVKAIPAMDKAKTGENYLQFAIVSRIKLLYRPQGL	120	0
		KGTPIQFAENLSWKVDGGKLIAENPSPFYMNIGELTFGGKSIPSHYIPPKSTWAFDLPKGLAGARNVSWRIINDQGGLDRLYSKNVT	87	0
		SKEYGVTIGESRIIYPLDAAGVMVSVKNTQDYPVLIQSRIYDENKEKESEDPFVVTPPLFRLDAKQQNSLRIAQAGGVFPRDKESLKWLCVKGIPPKDEDIWVDDATNKQKFNPDKDVGVFVQFAINNCIKLLVRPNEL	139	0
		KGTPEDVAGNLRWVETGNKLKVENPTPFYMNLASVTVGGKPITGLEYVPPFADKTLNMPGSAHGDIEWRVITDFGGESHPFHYVL	85	0
		LNSATKLFSVKLGATRVIYHAGTAGATLSVSNPQNYPILVQSSVKAADKSSPAPFLVMPPLFRLEANQQSQLRIVRTGGDMPTDRETLQWVCIKAVPPENEPSDTQAKGATLDLNLSINACDKLIFRPDAV	131	0
		SVPPGDINTQPSQKIVFNAPYDDKHTYHIKITNAGGRRIGWAIKTTNMRRLSVDPPCGVLDPKEKVLMAVSCDTFNAATEDLNNDRITIEWTNTPDGAAKQFRREWFQGDGMVRRKNLPIEYNL	124	0
		SVPPGDINTQPGSKIVFNAPYDDKHTYHIKITNAGGRRIGWAIKTTNMRRLGVDPPCGVLDPKESVLMAVSCDTFNAATEDLNNDRITIEWTNTPDGAAKQFRREWFQGDGMVRRKNLPIEYNL	124	0
		SVPPGDIQTQPGTKIVFNAPYDDKHTYHIKVINSSARRIGYGIKTTNMKRLGVDPPCGVLDPKEAVLLAVSCDAFAFGQEDTNNDRITVEWTNTPDGAAKQFRREWFQGDGMVRRKNLPIEYNP	124	0
		MINVDPPTGNYPATGGNSTHNITSESDSRLAFKVKSSNNEHYRVRPVYGFVDAKGKSKLDINRLPGPPKEDKIVIQYAEVPAEETDPMAPFKAGAQQGEIIVKLIAA	107	0
		LTADPPACTVPAAGVSSTHKLVNGGAEKIVFKIKSSNNNEYRIAPVFGFVDPSGSKDVVITRTAGAPKEDKLVVHFASAPADATDAQAAFVAVAPAGTVTIPMSATA	107	0
		KKPLSVFKGPLLHISPAEELYFGSIESGEKKTLIVLTNVTKNIVAFKVRTTAPEKYRVKPSNSSCDPGASIDIIVSPHGGLTVSAQDRFLIMAAEMEQSSGTGPAELSQFWKEVPRNKVMEHRLRCHTVESSKPNSLML	139	0
		QTGLDVPYTFGLIGDLGQSFDSNTTLSHYELSPKKGQTVLFVGDLSYADRYPNHDNVRWDTWGRFTERSVAYQPWIWTAGNHEIEFAPEINETEPFKPFSYRYHVPYEASQSTSPFWYSIKRASAHIIVLSSYSAYGRGTPQYTWLKKELRKVKRSETPWLIVLMHSPLYNSYNHHFMEGEAMRTKFEAWFVKYKVDVVFAGHVHAYERSERVSNIAYKITNGLCTPVKDQSAPVYITIGDAGNYGVIDSNMIQPQPEYSAFREASFGHGMFDIKNRTHAHFSWNRNQDGVAVEADSVWFFNRHWYPVDDST	312	0
		RDMPLDSDVFRVPPGYNAPQQVHITQGDLVGRAMIISWVTMDEPGSSAVRYWSEKNGRKRIAKGKMSTYRFFNYSSGFIHHTTIRKLKYNTKYYYEVGLRNTTRRFSFITPP	112	0
		KPGPDVPYVFGLIGDIGQTHDSNTTLTHYEQNSAKGQAVLFMGDLSYSNRWPNHDNNRWDTWGRFSERSVAYQPWIWTAGNHEIDYAPDIGEYQPFVPFTNRYPTPHEASGSGDPLWYAIKRASAHIIVLSSYSGFVKYSPQYKWFTSELEKVNRSETPWLIVLVHAPLYNSYEAHYMEGEAMRAIFEPYFVYYKVDIVFSGHVHSYERSERVSNVAYNIVNAKCTPVSDESAPVYITIGDGGNSEGLASEMTQPQPSYSAFREASFGHGIFDIKNRTHAHFSWHRNQDGASVEADSLWLLNRYW	305	0
		LPNAEDVDMPWDSDVFAVPSGYNAPQQVHITQGDYEGRGVIISWTTPYDKAGANKVVYWSENSKSQKRAMGTVVTYKYYNYTSAFIHHCTIKDLEYDTKYYYRLGFGDAKRQFWFVTPP	119	0
		SATSLTFQLAYLVKKIDFDYTPNWGRGTPSSYIDNLTFPKVLTDKKYSYRVVVNGSDLGVESNFAVTPSGGQTINFLQYNKGYGVADTKTIQVFVVIPDTGNSEEYIIAEWKKT	114	0
		MISETIRSGDWKGEKHVPVIEYEREGELVKVKVQVGKEIPHPNTTEHHIRYIELYFLPEGENFVYQVGRVEFTAHGESVNGPNTSDVYTEPIAYFVLKTKKKGKLYALSYCNIHGLWENEVTLE	124	0
		VEGSTDGAMEKHVPVIEKVDGGYLIKVGSVPHPMEEKHWIEWIELLADGRSYTKFLKPGDAPEAFFAIDASKVTAREYCNLHGHWKAEN	89	0
		PKHLEVYKCTHCGNIVEVLHGGGAELVCCGEPMKHM	36	0
		PERLQVYKCEVCGNIVEVLNGGIGELVCCNQDMKLMS	37	0
		ENTVDAAKEKHVPVIEKIDGGYKVKVGAVAHPMEEKHYIQWIELLADDKCYTQFLKPGQAPEAVFLIEAAKVVAREYCNIHGHWKAEN	88	0
		HLNFTQIKTVDELNQALVEAKGKPVMLDLYADWCVACKEFEKYTFSDPQVQKALADTVLLQANVTANDAQDVALLKHLNVLGLPTILFFDGQGQEHPQARVTGFMDAETFSAHLRDR	117	0
		DAPGRSQFVPADQAFAFDFQQNQHDLNLTWQIKDGYYLYRKQIRITPEHAKIADVQLPQGVWHEDEFYGKSEIYRDRLTLPVTINQASAGATLTVTYQGCADAGFCYPPETKTVPLSEVVA	121	0
		LIVPNMSKRVTYNDAVNTCKNFGGKLPSSQNELENVFKAWGAANKYEYYKSSQTIISWVQQTAQDAKSGVASTYDLVKQNPLNNIKASESNAYATCVK	98	0
		ASITEIKADKTTAVANGQDAITYTVKVMKGDKPVSNQEVTFTTTLGKLSNSTEKTDTNGYAKVTLTSTTPGKSLVSARVSDVAVDVKAPEVEFFT	95	0
		TLTIDDGNIEIVGTGVKGKLPTVWLQYGQVNLKASGGNGKYTWRSANPAIASVDASSGQVTLKEKGTTTISVISSDNQTATYTIATPNS	89	0
		NRWIYDGGTSLVSSLEASRQCQGSDMSAVLESSRATNGTRAPDGTLWGEWGSLTAYSSDWQSGEYWVKKTSTDFETMNMDTGALVQGPAYLAFPLCALAI	100	0
		LNRFGTAQVNLNFDKNFSLKESSLDWLAPWYDSASFLFFSQLGIRNKDSRNTLNLGVGIRTLENGWLYGLNTFYDNDLTGHNHRIGLGAEAWTDYLQLAANGYFRLNGWHSSRDFSDYKERPATGGDLRANAYLPALPQLGGKLMYEQYTGERVALFGKDNLQRNPYAVTAGINYTPVPLLTVGVDQRMGKSSKHETQWNLQMNYRLGESFQSQLSPSAVAGTRLLAESRYNLVDRNNNIVLEYQ	245	0
		LTLTAAVIGDGAPANGKTAITVEFTVADFEGKPLAGQEVVITTNNGALPNKITEKTDANGVARIALTNTTDGVTVVTAEVEGQRQSVDTHFVKG	94	0
		TIAADKSTLAAVPTSIIADGLMASTITLELKDTYGDPQAGANVAFDTTLGNMGVITDHNDGTYSAPLTSTTLGVATVTVKVDGAAFSVPSVTVNFT	96	0
		ADPIPDAGRSSFTVSTPDILADGTMSSTLSFVPVDKNGHFISGMQGLSFTQNGVPVSISPITEQPDSYTATVVGNTAGDVTITPQVDTLILSTLQKKISLFPV	103	0
		PTLTGILVNGQNFATDKGFPKTIFKNATFQLQMDNDVANNTQYEWSSSFTPNVSVNDQGQVTITYQTYSEVAVTAKSKKFPSYSVSYRFYP	91	0
		AYPITGKLGSELTMTDTVGQVVLGWKVSDLKSSTAVIPGYPVAGQVWEATATVNAIRGSVTPAVSQFNARTADGINYRVLWQAAGPDTISGATIPQGEQSTGKIYFDVTGPSPTIVAMNNGMEDLLIWEP	130	0
		ETHYGYATLSYADYWAGELGQSRDVLLAGNAEADRAGDLDAGMFDAVSRATHGHGAFRQQFQYAVEVLGEKVLSKQETEDSRGRKKWEYETDPSVTKMVRASASFQDLGEDGEIKFEAVEGAVALADRASSFMVDSEEYKITNVKVHGMKFVPVAVPHELKGIAKEKFHFVEDSRVTENTNGLKTMLTEDSFSARKVSSM	200	0
		ESPHDLVVDTVGTGYHSRFGSDAEASVMLKRADGSELSHREFIDYVMNFNTVRYDYYGDDASYTNLMASYGTKHSADSWWKTGRVPRISCGINYGFDRFKGSGPGYYRLTLIANGYRDVVADVRFL	126	0
		PKYEGNIDIGLKGKVLTIGGADAETLMDAAVDVFADGQPKLVSDQAVSLGQNVLSADFTPGTEYTVEVRFKEFGSVRAKVVA	82	0
		SIVSLLGIKVLNNPAKFTDPYEFEITFECLESLKHDLEWKLTYVGSSRSLDHDQELDSILVGPVPVGVNKFVFSADPPSAELIPASELVSVTVILLSCSYDGREFVRVGYYVNNEYDEEELRENPPAKVQVDHIVRNILAEKPRVTRFNIVWD	153	0
		MSIVNILSVNVLNNPAKFSDPYKFEITFECLEPLKSDLEWKLTYVGSATSQSYDQILDTLLVGPIPIGINKFVFEADPPNIDLLPQLSDVLGVTVILLSCAYEDNEFVRVGYYVNNEMEGLNLQEMDDAEIKKVKVDISKVWRSILAEKPRVTRFNIQWDN	161	0
		MAKVQVNNVVVLDNPSPFYNPFQFEITFECIEDLSEDLEWKIIYVGSAESEEYDQVLDSVLVGPVPAGRHMFVFQADAPNPGLIPDADAVGVTVVLITCTYRGQEFIRVGYYVNNEYTETELRENPPVKPDFSKLQRNILASNPRVTRFHINWE	154	0
		ALDNSIRVEVKTEYIEQQSSPEDEKYLFSYTITIINLGEQAAKLETRHWIITDANGKTSEVQGAGVVGETPTIPPNTAYQYTSGTVLDTPFGIMYGTYGMVSESGEHFNAIIKPFRLATPGLLH	124	0
		PVKPYDLTVSVTPRYVPEQSDPSQQQYVFAYTVRITNTGSHPAQVISRHWIITDGEERVQEVRGLGVVGQQPLLAPGETFEYTSGCPLPTPIGTMRGTYHCVGENGIPFEVPIAEFLLAMPRT	123	0
		MDVSLPCIKIQVQTRYIEEQSNPEYQRFVFAYLITIKNLSSQTVQLMSRRWLITDADGKQTVVEGDGVVGEQPRIKANDEYTYSSGTALDTPVGVMQGQYLMIDEQGESFTVEIEPFRLAVPHV	124	0
		CELYHYQECVRGTTVLLKEPCPSGTYEGNSPFHPLADNKFALTCTSTHFAFACADGTRHTYQLRARSV	68	0
		MASLLDKAKDFVADKLTAIPKPEGSVTDVDLKDVNRDSVEYLAKVSVTNPYSHSIPICEISFTFHSAGREIGKGKIPDPGSLKAKDMTALDIPVVVPYSILFNLARDVGVDWDIDYELQIGLTIDLPVVGEFTIPISSKGEIKLPTFKDFF	151	0
		HKVTKAHNGATLTVAVGELVEIQLPSNPTTGFAWYFEGGTKESPNESMFTVENKYFPPDSKLLGAGGTEHFHVTVKAAGTHAVNLTYMRPWTGPSHDSERFTVYLKAN	108	0
		MIAPLSVKDNDKWVDTHVGKTTEIHLKGNPTTGYMWTRVGFVGKDVLSDEILEVVCKYTPTPSSTPMVGVGGIYVVLVKPRKRGHHTLELVYTRPFEGIKPENERYTLHLNVK	113	0
		PVSKIFFEQGTYQCLENCGTVALTIIRRGGDLTNTVFVDFRTEDGTANAGSDYEFTEGTVVFKPGETQKEIRVGIIDDDIFEEDENFLVHLSNVKVSSEASEDGILEANHVSALACLGSPSTATVTIFDDDHA	133	0
		DSGTLNYEVYKYNTNDTSIANDYFNKPAKYIKKNGKLYVQITVNHSHWITGMSIEGHKENIISKNTAKDERTSEFEVSKLNGKIDGKIDVYIDEKVNGKPFKYDHHYNITYKFNGPTDVAG	121	0
		QATSQPINFQVQKDGSSEKSHMDDYMQHPGKVIKQNNKYYFQTVLNNASFWKEYKFYNANNQELATTVVNDNKKADTRTINVAVEPGYKSLTTKVHIVVPQINYNHRYTTHLEFEKAIPTLA	122	0
		ATSQPINFQVQKDGSSEKSHMDDYMQHPGKVIKQNNKYYFQTVLNNASFWKEYKFYNANNQELATTVVNDNKKADTRTINVAVEPGYKSLTTKVHIVVPQINYNHRYTTHLEFEKAIPTLA	121	0
		ADESLKDAIKDPALENKEHDIGPREQVNFQLLDKNNETQYYHFFSIKDPADVYYTKKKAEVELDINTASTWKKFEVYENNQKLPVRLVSYSPVPEDHAYIRFPVSDGTQELKIVSSTQIDDGEETNYDYTKLVFAKPIYNDPSL	144	0
		STKGPSVFPLAPSSKSTSGGTAALGCLVKDYFPEPVTVSWNSGALTSGVHTFPAVLQSSGLYSLSSVVTVPSSSLGTQTYICNVNHKPSNTKVDKRVEP	99	0
		EAAVTQSPRSKVAVTGGKVTLSCHQTNNHDYMYWYRQDTGHGLRLIHYSYVADSTEKGDIPDGYKASRPSQENFSLILELASLSQTAVYFCASSGTGGALDTQYFGPGTRLLVL	114	0
		QSVTQPDARVTVSEGASLQLRCKYSYSATPYLFWYVQYPRQGLQLLLKYYSGDPVVQGVNGFEAEFSKSNSSFHLRKASVHWSDSAVYFCAVSGFASALTFGSGTKVIVL	110	0
		KPAPSAEHSYAEGEGLVKVFDNAPAEFTIFAVDTKGVARTDGGDPFEVAINGPDGLVVDAKVTDNNDGTYGVVYDAPVEGNYNVNVTLRGNPIKNMPIDVKCIE	104	0
		GANGEDSSFGSFTFTVAAKNKKGEVKTYGGDKFEVSITGPAEEITLDAIDNQDGTYTAAYSLVGNGRFSTGVKLNGKHIEGSPFKQVLGNPGKKNPEVKSFTTTRTAN	108	0
		DAVYLDSEEERQEYVLTQQGFIYQGSAKFIKNIPWNFGQFEDGILDICLILLDVNPKFLKNAGRDCSRRSSPVYVGRVVSGMVNCNDDQGVLLGRWDNNYGDGVSPMSWIGSVDILRRWKNHGCQRVKYGQCWVFAAVACTVLRCLGIPTRVVTNYNSAHDQNSNLLIEYFRNEFGEIQGDKSEMIWNFHCWVESWMTRPDLQPGYEGWQALDPTPQEKSEGTYCCGPVPVRAIKEGDLSTKYDAPFVFAEVNADVVDWIQQDDGSVHKSINRSLIVGLKISTKSVGRDEREDITHTYKYPEGSSEEREAFTRANH	316	0
		ETNGRDHHTADLCREKLVVRRGQPFWLTLHFEGRNYEASVDSLTFSVVTGPAPSQEAGTKARFPLRDAVEEGDWTATVVDQQDCTLSLQLTTPANAPIGLYRLSLEASTGYQGSSFVLGHFILLFNAWCPA	131	0
		GMAMRIRVGQSMNMGSDFDVFAHITNNTAEEYVCRLLLCARTVSYNGILGPECGTKYLLNLNLEPFSEKSVPLCILYEKYRDCLTESNLIKVRALLVEPVINSYLLAERDLYLE	114	0
		NPEIKIRILGEPKQKRKLVAEVSLQNPLPVALEGCTFTVEGAGLTEEQKTVEIPDPVEAGEEVKVRMDLLPLHMGLHKLVVNFESDKLKAVKGFRNVI	98	0
		DMVYLPDESKLQEYVMNEDGVIYMGTWDYIRSIPWNYGQFEDYVMDICFEVLDNSPAALKNSEMDIEHRSDPVYVGRTITAMVNSNGDRGVLTGRWEEPYTDGVAPYRWTGSVPILQQWSKAGVRPVKYGQCWVFAAVACTVLRCLGIPTRPITNFASAHDVDGNLSVDFLLNERLESLDSRQRSDSSWNFHCWVESWMSREDLPEGNDGWQVLDPTPQELSDGEFCCGPCPVAAIKEGNLGVKYDAPFVFAEVNADTIYWIVQKDGQRRKITEDHASVGKNISTKSVYGNHREDVTLHYKYPEGSQKEREVYKKAGRRVT	321	0
		GLIVDVNGRSHENNLAHRTREIDRERLIVRRGQPFSITLQCSDSLPPKHHLELVLHLGKRDEVVIKVQKEHGARDKWWFNQQGAQDEILLTLHSPANAVIGHYRLAVLVMSPDGHIVERADKISFHMLFNPWCRD	135	0
		RLQLSIKHAQPVFGTDFDVIVEVKNEGGRDAHAQLTMLAMAVTYNSLRRGECQRKTISVTVPAHKAHKEVMRLHYDDYVRCVSEHHLIRVKALLDAPGENGPIMTVANIPLS	112	0
		TPELLVQVPGKAVVWEPLTAYVSFTNPLPVPLKGGVFTLEGAGLLSATQIHVNGAVAPSGKVSVKLSFSPMRTGVRKLLVDFDSDRLKDVKGVTTVVVHKK	101	0
		VTGEEVLQNACAACHVQHEDGRWERIDAARKTPEGWDMTVTRMMRNHGVALEPEERAAIVRHLSDTRGLSLAETEERRYILEREP	85	0
		VAWDEGPDTSMTQTCGRCHSYARVALQRRTPEDWKHLVNFHLGQFPTLEYQALARDRDWWGIAQAEIIPFLARTYPLGEA	80	0
		PDAYADDASGAYVLAGRQPGRGDYTGRLVLKKAGEDYEVTMTLDFADGSRSFSGTGRILGAGEWRATLSDGTVTIRQIFALQDGRFSGRWHDADSDVIGGRLAAVKAD	108	0
		AAPQVLAVAPARLKIGEETQLRVAGTGLGSDLTLPEGVAGSVESAGNGVTVLKLTATGTPGPVSLELGGQKVDLVAYD	78	0
		RPDRISIVPDLTIARIGGNGGPIPKVPAQFEAMGWLNGPDGQPGTGDDIALGAFPASWATDNFDEEAEKMQDAKYAGSIDDTGLFTPAEAGPNPERPMQTNNAGNLKVIATVDAEGEPLSAEAHLYATVQRFVDAPIR	138	0
		EQGPSLLQNKCMGCHIPEGNDTYSRISHQRKTPEGWLMSIARMQVMHGLQISDDDRRTLVKYLADKQGLAPSETDGVRYAMERR	84	0
		LNTVEQFDTQLSETCGRCHSGARVALQRRPAKEWEHLVNFHLGQWPSLEYQAQARDRDWLPIALQQVVPDLAKRYPL	77	0
		ESAAWAEWQKARPKADALPGQWAFSGHMLAKGDVRGVMSVTPDQGDTFKVEVKGAYADGTPFNGSGSAILYNGYEWRGNVKVGDANLRQVFAALDGEMKGRMFEAEHDERGLDFTAVKE	119	0
		GKARLLAVQPAFIKAGGESEITLVGSGLAGKPDLGAGVEVTEVLEQTPTLVRLKARAAADAKPGQREVAVGTLKGVNLAVYD	82	0
		KVEEVKVVPAFSIARIGENGASVPKVQGRFEAEAWGKDANGQPLRIGYLPASWKVEPFNERAVEDEDVKFAGKMQADGVFVPGGAGPNPERKMMTNNAGNLKVIATLADGGQTGEGHMIVTVQRWNNPPLP	131	0
		LIVPNMSKRVTYNDAVNTCKNFGGKLPSSQNELENVFKAWGAANKYEYYKSSQTIISWVQQTAQDAKSGVASTYDLVKQNPLNNIKASESNAYATCVK	98	0
		ASITEIKADKTTAVANGQDAITYTVKVMKGDKPVSNQEVTFTTTLGKLSNSTEKTDTNGYAKVTLTSTTPGKSLVSARVSDVAVDVKAPEVEFFT	95	0
		TLTIDDGNIEIVGTGVKGKLPTVWLQYGQVNLKASGGNGKYTWRSANPAIASVDASSGQVTLKEKGTTTISVISSDNQTATYTIATPNS	89	0
		NRWIYDGGTSLVSSLEASRQCQGSDMSAVLESSRATNGTRAPDGTLWGEWGSLTAYSSDWQSGEYWVKKTSTDFETMNMDTGALVQGPAYLAFPLCALAI	100	0
		LNRFGTAQVNLNFDKNFSLKESSLDWLAPWYDSASFLFFSQLGIRNKDSRNTLNLGVGIRTLENGWLYGLNTFYDNDLTGHNHRIGLGAEAWTDYLQLAANGYFRLNGWHSSRDFSDYKERPATGGDLRANAYLPALPQLGGKLMYEQYTGERVALFGKDNLQRNPYAVTAGINYTPVPLLTVGVDQRMGKSSKHETQWNLQMNYRLGESFQSQLSPSAVAGTRLLAESRYNLVDRNNNIVLEYQ	245	0
		LTLTAAVIGDGAPANGKTAITVEFTVADFEGKPLAGQEVVITTNNGALPNKITEKTDANGVARIALTNTTDGVTVVTAEVEGQRQSVDTHFVKG	94	0
		TIAADKSTLAAVPTSIIADGLMASTITLELKDTYGDPQAGANVAFDTTLGNMGVITDHNDGTYSAPLTSTTLGVATVTVKVDGAAFSVPSVTVNFT	96	0
		ADPIPDAGRSSFTVSTPDILADGTMSSTLSFVPVDKNGHFISGMQGLSFTQNGVPVSISPITEQPDSYTATVVGNTAGDVTITPQVDTLILSTLQKKISLFPV	103	0
		PTLTGILVNGQNFATDKGFPKTIFKNATFQLQMDNDVANNTQYEWSSSFTPNVSVNDQGQVTITYQTYSEVAVTAKSKKFPSYSVSYRFYP	91	0
		NRWIYDGGTSLVSSLEASRQCQGSDMSAVLESSRATNGTRAPDGTLWGEWGSLTAYSSDWQSGEYWVKKTSTDFETMNMDTGALVQGPAYLAFPLCALAI	100	0
		LNRFGTAQVNLNFDKNFSLKESSLDWLAPWYDSASFLFFSQLGIRNKDSRNTLNLGVGIRTLENGWLYGLNTFYDNDLTGHNHRIGLGAEAWTDYLQLAANGYFRLNGWHSSRDFSDYKERPATGGDLRANAYLPALPQLGGKLMYEQYTGERVALFGKDNLQRNPYAVTAGINYTPVPLLTVGVDQRMGKSSKHETQWNLQMNYRLGESFQSQLSPSAVAGTRLLAESRYNLVDRNNNIVLEYQ	245	0
		LTLTAAVIGDGAPANGKTAITVEFTVADFEGKPLAGQEVVITTNNGALPNKITEKTDANGVARIALTNTTDGVTVVTAEVEGQRQSVDTHFVKG	94	0
		TIAADKSTLAAVPTSIIADGLMASTITLELKDTYGDPQAGANVAFDTTLGNMGVITDHNDGTYSAPLTSTTLGVATVTVKVDGAAFSVPSVTVNFT	96	0
		ADPIPDAGRSSFTVSTPDILADGTMSSTLSFVPVDKNGHFISGMQGLSFTQNGVPVSISPITEQPDSYTATVVGNTAGDVTITPQVDTLILSTLQKKISLFPV	103	0
		PTLTGILVNGQNFATDKGFPKTIFKNATFQLQMDNDVANNTQYEWSSSFTPNVSVNDQGQVTITYQTYSEVAVTAKSKKFPSYSVSYRFYP	91	0
		NRWIYDGGTSLVSSLEASRQCQGSDMSAVLESSRATNGTRAPDGTLWGEWGSLTAYSSDWQSGEYWVKKTSTDFETMNMDTGALVQGPAYLAFPLCALAI	100	0
		LNRFGTAQVNLNFDKNFSLKESSLDWLAPWYDSASFLFFSQLGIRNKDSRNTLNLGVGIRTLENGWLYGLNTFYDNDLTGHNHRIGLGAEAWTDYLQLAANGYFRLNGWHSSRDFSDYKERPATGGDLRANAYLPALPQLGGKLMYEQYTGERVALFGKDNLQRNPYAVTAGINYTPVPLLTVGVDQRMGKSSKHETQWNLQMNYRLGESFQSQLSPSAVAGTRLLAESRYNLVDRNNNIVLEYQ	245	0
		LTLTAAVIGDGAPANGKTAITVEFTVADFEGKPLAGQEVVITTNNGALPNKITEKTDANGVARIALTNTTDGVTVVTAEVEGQRQSVDTHFVKG	94	0
		TIAADKSTLAAVPTSIIADGLMASTITLELKDTYGDPQAGANVAFDTTLGNMGVITDHNDGTYSAPLTSTTLGVATVTVKVDGAAFSVPSVTVNFT	96	0
		ADPIPDAGRSSFTVSTPDILADGTMSSTLSFVPVDKNGHFISGMQGLSFTQNGVPVSISPITEQPDSYTATVVGNTAGDVTITPQVDTLILSTLQKKISLFPV	103	0
		PTLTGILVNGQNFATDKGFPKTIFKNATFQLQMDNDVANNTQYEWSSSFTPNVSVNDQGQVTITYQTYSEVAVTAKSKKFPSYSVSYRFYP	91	0
		RRDWENPGVTQLNRLAAHPPFASWRNSEEARTDRPSQQLRSLNGEWRFAWFPAPEAVPESWLECDLPEADTVVVPSNWQMHGYDAPIYTNVTYPITVNPPFVPTENPTGCYSLTFNVDESWLQEGQTRIIFDGVNSAFHLWCNGRWVGYGQDSRLPSEFDLSAFLRAGENRLAVMVLRWSDGSYLEDQDMWRMSGIFRDVSLLHKPT	207	0
		PAASHAIPHLTTSEMDFCIELGNKRWQFNRQSGFLSQMWIGDKKQLLTPLRDQFTRAPLDNDIGVSEATRIDPNAWVERWKAAGHYQAEAALLQCTADTLADAVLITTAHAWQHQGKTLFISRKTYRIDGSGQMAITVDVEVASDTPHPARIGLNCQLAQVAERVNWLGLGPQENYPDRLTAACFDRWDLPLSDMYTPYVFPSENGLRCGTRELNYGPHQWRGDFQFNISRYSQQQLMETSHRHLLHAEEGTWLNIDGFHMGIGGDDSWSPSVSAEFQLSAGRYHYQLVWCQK	293	0
		EVRIENGLLLLNGKPLLIRGVNRHEHHPLHGQVMDEQTMVQDILLMKQNNFNAVRCSHYPNHPLWYTLCDRYGLYVVDEANIETHGMVPMNRLTDDPRWLPAMSERVTRMVQRDRNHPSVIIWSLGNESGHGANHDALYRWIKSVDPSRPVQYEGGGADTTATDIICPMYARVDEDQPFPAVPKWSIKKWLSLPGETRPLILCEYAHAMGNSLGGFAKYWQAFRQYPRLQGGFVWDWVDQSLIKYDENGNPWSAYGGDFGDTPNDRQFCMNGLVFADRTPHPALTEAKHQQQ	292	0
		TQISDFHVATRFNDDFSRAVLEAEVQMCGELRDYLRVTVSLWQGETQVASGTAPFGGEIIDERGGYADRVTLRLNVENPKLWSAEIPNLYRAVVELHTADGTLIEAEACDVGFR	114	0
		FFQFRLSGQTIEVTSEYLFRHSDNELLHWMVALDGKPLASGEVPLDVAPQGKQLIELPELPQPESAGQLWLTVRVVQPNATAWSEAGHISAWQQWRLAENLSVTL	105	0
		ADVSYLTDQGPGSGRRVPARSWLHSDAPALSLNGDWRFRLLPAAPGTAGAGSVLPSGETVEGVAAESYDDAAWDTLPVPSHWVMGQDGKYGRPIYTNVQYPFPIDPPHVPDANPTGDFRRRFDVPAQWFESTTAALTLRFDGVESRYKVWVNGQEIGVGSGSRLAQEFDVSDALRAGSNLLVVRVHQWSAASYLEDQDQWWLPGIFRDVTLQARPA	216	0
		TRSPRPATPLDGALPVSLGPATFDAGTLVSLAGQPVSGPRLELWRAPTDNDRGAGFGAYGPGDPWLNSGRGVPAPSSEAVWKQAGLDRLTRRVEDVAALPDGIRVRTRYAAADSTHSVAVEENWQLDGGELCLRIDITPSAGWNLVWPRIGVRWDLPTDVDGAAWFGAGPRESYPDSMHATVVARHAASLEELNVPYARPQETGHRSDVRWLELDRAGAPWLRIDAEPDAAGRRPGFSLARHTAQEIAAAGHPHELPTPSHSYLYVDAAQHGLGSRACGPDVWPDFALRPEARTLKLRISPA	302	0
		VRIVGDQFLVNGRRVVFHGVNRHETHPDRGRVFDEAGAREDLALMKRFNVNAIRTSHYPPHPRLLDLADEMGFWVILECDLETHGFEAGGWVENPSDVPAWRDALVDRMERTVERDKNHPSIVMWSLGNESGTGSNLAAMAAWAHARDSSRPVHYEGDYTGAYTDVYSRMYSSIPETDSIGRNDSHALLLGCDSAESARQRTKPFILCEYVHAMGNGPGAMDQYEALVDKYPRLHGGFVWEWRDHGIRTRTAEGMEFFAYGGDFGEVVHDSNFVMDGMVLSDSTPTPGLYEFKQIVS	297	0
		PIRLGLSLPAGGKPTLAVANLRHTADASDVVLRWRVEHDGAVAASGEVAAEGSDGPLRAGESATIALPAMPAAPLGETWLTVEAVLRDATGWAPAGHPLGAVQLDLSAPAVP	112	0
		GGITDAWLRTGWSARSGAGTGTIDPEITADATAFPVTLSVPELGVNVTWKSAEEVAPLALENVEPWSAEVPRLYEASVSSAAESISVRLGFRT	93	0
		LSVGAAAGNATPIPGYVIQSSAQVSDDSAVSKPGFPTSGWYPVSSRSTVYAGLLQNGKYADPFYSTNMQNVPAAQFSVPWWYRTDLNVDDTSSRTYLDFSGVLSKADVWVNGTKVATKDQVNGAYTRHDLDITAQVHTGVNSVAFKVYPNDPNRDLSMGWIDWAQTPPDQNMGIVRDVLVRRSG	184	0
		DVKATLNSSGGRQYSVNGKPLLIRGGGYTPDLFLRWNETAAADKLKYVLNLGLNTVRLEGHIEPDEFFDIADDLGVLTMPGWECCDKWEGQVNGEEKGEPWVESDYPIAKASMFSEAERLRDHPSVISFHIGSDFAPDRRIEQGYLDAMKAADFLLPVIPAASARPSPITGASGMKMNGPYDYVPPVYWYDKSQKDRGGAWSFNSETSAGVDIPTMDTLKRMMSASELDTMWKNPSAKQYHRSSSDTFGNLKLFGDALTKRYGASANLNDFVRKAQLSQYENVRAEFESHSRNYTDSTNPSTGLIYWMLNSPWTSLHWQLFDAYMDQNGAYYGAKKANE	339	0
		AVALRSAHVIQKLNSALDHADLTVKADVRNDSANAVQTTVAGTVAGKPISQTVSLAAKERKTVTFPLVGLDRPNVWWPAGMGGQHRYDLDLTASVGGTPSDAAKSKFGVR	110	0
		GSDWYYTPQSAFADLSGLNNLGQSAVGATANSVAGADGTTTTTVTLKNTSGGRLPAFYVDSKVVDSAGKPVLPVEWNDNAVSLWPGETTTLTAKYRTADLKGSKPSVRISGWNTGTQTVPAD	122	0
		PLHIQYSHDNRSVVVINQTSNAVSGLTATTKLYNLDGTEKYSNTKTGLSVGALGAKATAVTVPAVSGLSTTYLAKWVLTDSSGKEVSRNVYWLSTKADTLNWG	103	0
		SDPVDYQAEDATIVQGAVESNHAGYTGTGFVNYDNVAGSSVEWTVTVPSAGTYDVVVRYANGTTTSRPLDFSVNGSISASGVAFGSTGTWPAWTTKTVRVTLAAGVNKIKAVATTANGGPNVDKITL	127	0
		LSVGAAAGNATPIPGYVIQSSAQVSDDSAVSKPGFPTSGWYPVSSRSTVYAGLLQNGKYADPFYSTNMQNVPAAQFSVPWWYRTDLNVDDTSSRTYLDFSGVLSKADVWVNGTKVATKDQVNGAYTRHDLDITAQVHTGVNSVAFKVYPNDPNRDLSMGWIDWAQTPPDQNMGIVRDVLVRRSG	184	0
		DVKATLNSSGGRQYSVNGKPLLIRGGGYTPDLFLRWNETAAADKLKYVLNLGLNTVRLEGHIEPDEFFDIADDLGVLTMPGWECCDKWEGQVNGEEKGEPWVESDYPIAKASMFSEAERLRDHPSVISFHIGSDFAPDRRIEQGYLDAMKAADFLLPVIPAASARPSPITGASGMKMNGPYDYVPPVYWYDKSQKDRGGAWSFNSETSAGVDIPTMDTLKRMMSASELDTMWKNPSAKQYHRSSSDTFGNLKLFGDALTKRYGASANLNDFVRKAQLSQYENVRAEFESHSRNYTDSTNPSTGLIYWMLNSPWTSLHWQLFDAYMDQNGAYYGAKKANE	339	0
		AVALRSAHVIQKLNSALDHADLTVKADVRNDSANAVQTTVAGTVAGKPISQTVSLAAKERKTVTFPLVGLDRPNVWWPAGMGGQHRYDLDLTASVGGTPSDAAKSKFGVR	110	0
		GSDWYYTPQSAFADLSGLNNLGQSAVGATANSVAGADGTTTTTVTLKNTSGGRLPAFYVDSKVVDSAGKPVLPVEWNDNAVSLWPGETTTLTAKYRTADLKGSKPSVRISGWNTGTQTVPAD	122	0
		PLHIQYSHDNRSVVVINQTSNAVSGLTATTKLYNLDGTEKYSNTKTGLSVGALGAKATAVTVPAVSGLSTTYLAKWVLTDSSGKEVSRNVYWLSTKADTLNWG	103	0
		SDPVDYQAEDATIVQGAVESNHAGYTGTGFVNYDNVAGSSVEWTVTVPSAGTYDVVVRYANGTTTSRPLDFSVNGSISASGVAFGSTGTWPAWTTKTVRVTLAAGVNKIKAVATTANGGPNVDKITL	127	0
		NDTSEVMLLDTGWEFSQSGTEKWMPATVPGTVHQDLISHELLPNPFYGMNEKKIQWVENEDWEYRTSFIVSEEQLNRDGIQLIFEGLDTYADVYLNGSLLLKADNMFVGYTLPVKSVLRKGENHLYIYFHSPIRQTLPQYASNGFNYPADNDHHEKHLSVFSRKAPYSYGWDWGIRMVTSGVWRPVTLRFYD	192	0
		RTIRVVNEKDKDGESFYFEVNGIPMFAKGANYIPQDALLPNVTTERYQTLFRDMKEANMNMVRIWGGGTYENNLFYDLADENGILVWQDFMFACTPYPSDPTFLKRVEAEAVYNIRRLRNHASLAMWCGNNEILEALKYWGFEKKFTPEVYQGLMHGYDKLFRELLPSTVKEFDSDRFYVHSSPYLANWGRPESWGTGDSHNWGVWYGKKPFESLDTDLPRFMSEFGFQSFPEMKTIAAFAAPEDYQIESEVMNAHQKSSIGNSLIRTYMERDYIIPESFEDFVYVGLVLQGQGMRHGLEAHRRNRPYCMGTLYWQLNDSWPVVSWSSIDYYGNWKALHYQAKRAFAP	348	0
		IATISDYYVRQLSLTDENARLSNELIVNQIVPQKIPAEVRVNVSLNGTTVTEVKQQVTLQPGINHITLPAEVTNPVRWMPNGWGTPTLYDFSAQIACGDRIVAEQSHRIGL	111	0
		LPPTSVSYQMKQTDGKCELTLFSSMLAKDIFIETPLQGARYSDNFFDLLPGERKKVIITSPRIKKGEELPVNIKHIRETYK	81	0
		VLINPIQQNDSLSVYLISDRLDTMEQMTLEMKVVDFDGKTLGKKIQVHSLEVPANTSKCVYRAKLDGWLTPEDCRRSFLKLILKDKSGHQVAESVHFFRKTKDLQ	105	0
		NDTSEVMLLDTGWEFSQSGTEKWMPATVPGTVHQDLISHELLPNPFYGMNEKKIQWVENEDWEYRTSFIVSEEQLNRDGIQLIFEGLDTYADVYLNGSLLLKADNMFVGYTLPVKSVLRKGENHLYIYFHSPIRQTLPQYASNGFNYPADNDHHEKHLSVFSRKAPYSYGWDWGIRMVTSGVWRPVTLRFYD	192	0
		RTIRVVNEKDKDGESFYFEVNGIPMFAKGANYIPQDALLPNVTTERYQTLFRDMKEANMNMVRIWGGGTYENNLFYDLADENGILVWQDFMFACTPYPSDPTFLKRVEAEAVYNIRRLRNHASLAMWCGNNEILEALKYWGFEKKFTPEVYQGLMHGYDKLFRELLPSTVKEFDSDRFYVHSSPYLANWGRPESWGTGDSHNWGVWYGKKPFESLDTDLPRFMSEFGFQSFPEMKTIAAFAAPEDYQIESEVMNAHQKSSIGNSLIRTYMERDYIIPESFEDFVYVGLVLQGQGMRHGLEAHRRNRPYCMGTLYWQLNDSWPVVSWSSIDYYGNWKALHYQAKRAFAP	348	0
		IATISDYYVRQLSLTDENARLSNELIVNQIVPQKIPAEVRVNVSLNGTTVTEVKQQVTLQPGINHITLPAEVTNPVRWMPNGWGTPTLYDFSAQIACGDRIVAEQSHRIGL	111	0
		LPPTSVSYQMKQTDGKCELTLFSSMLAKDIFIETPLQGARYSDNFFDLLPGERKKVIITSPRIKKGEELPVNIKHIRETYK	81	0
		VLINPIQQNDSLSVYLISDRLDTMEQMTLEMKVVDFDGKTLGKKIQVHSLEVPANTSKCVYRAKLDGWLTPEDCRRSFLKLILKDKSGHQVAESVHFFRKTKDLQ	105	0
		AFGGRRAVPPNNSNAAEDDLPTVELQGVVPRGVNLQEFLNVTSVHLFKERWDTNKVDHHTDKYENNKLIVRRGQSFYVQIDFSRPYDPRRDLFRVEYVIGRYPQENKGTYIPVPIVSELQSGKWGAKIVMREDRSVRLSIQSSPKCIVGKFRMYVAVWTPYGVLRTSRNPETDTYILFNPWCED	184	0
		SNVDMDFEVENAVLGKDFKLSITFRNNSHNRYTITAYLSANITFYTGVPKAEFKKETFDVTLEPLSFKKEAVLIQAGEYMGQLLEQASLHFFVTARINETRDVLAKQKSTVL	112	0
		DAVYLDNEKEREEYVLNDIGVIFYGEVNDIKTRSWSYGQFEDGILDTCLYVMDRAQMDLSGRGNPIKVSRVGSAMVNAKDDEGVLVGSWDNIYAYGVPPSAWTGSVDILLEYRSSENPVRYGQCWVFAGVFNTFLRCLGIPARIVTNYFSAHDNDANLQMDIFLEEDGNVNSKLTKDSVWNYHCWNEAWMTRPDLPVGFGGWQAVDSTPQENSDGMYRCGPASVQAIKHGHVCFQFDAPFVFAEVNSDLIYITAKKDGTHVVENVDATHIGKLIVTKQIGGDGMMDITDTYKFQEGQEEERLALETALMYGAKKPLNTEG	320	0
		TIPEIIIKVRGTQVVGSDMTVTVEFTNPLKETLRNVWVHLDGPGVTRPMKKMFREIRPNSTVQWEEVCRPWVSGHRKLIASMSSDSLRHVYGELDVQIQR	100	0
		DSVFMGNHAEREEYVQEDAGIIFVGSTNRIGMIGWNFGQFEEDILSICLSILDRSLNFRRDAATDVASRNDPKYVGRVLSAMINSNDDNGVLAGNWSGTYTGGRDPRSWNGSVEILKNWKKSGFSPVRYGQCWVFAGTLNTALRSLGIPSRVITNFNSAHDTDRNLSVDVYYDPMGNPLDKGSDSVWNFHVWNEGWFVRSDLGPSYGGWQVLDATPQERSQGVFQCGPASVIGVREGDVQLNFDMPFIFAEVNADRITWLYDNTTGKQWKNSVNSHTIGRYISTKAVGSNARMDVTDKYKYPEGSDQERQVFQKALGKLK	320	0
		AALGVQSINWQTAFNRQAHHTDKFSSQELILRRGQNFQVLMIMNKGLGSNERLEFIVSTGPYPSESAMTKAVFPLSNGSSGGWSAVLQASNGNTLTISISSPASAPIGRYTMALQIFSQGGISSVKLGTFILLFNPWLNV	140	0
		GLETEEQEPSIIGKLKVAGMLAVGKEVNLVLLLKNLSRDTKTVTVNMTAWTIIYNGTLVHEVWKDSATMSLDPEEEAEHPIKISYAQYEKYLKSDNMIRITAVCKVPDESEVVVERDIILDN	122	0
		PTLTLEVLNEARVRKPVNVQMLFSNPLDEPVRDCVLMVEGSGLLLGNLKIDVPTLGPKEGSRVRFDILPSRSGTKQLLADFSCNKFPAIKAMLSIDVAE	99	0
		DWVIPPIKVSENERGPFPKRLVQIKSNKDRFNKVYYSITGQGADNPPQGVFRIEWETGWMLVTRPLDREEYDKYVLSSHAVSENGSPVEEPMEITINVID	100	0
		QNDNRPKFTQDVFRGSVREGVQPGTQVMAVSATDEDDNIDSLNGVLSYSILKQDPEEPIPNLFTINRETGVISLIGTGLDREKFPEYTLTVQATDLEGAGLSVEGKAIIQITD	113	0
		ANDNAPIFDPKTYTALVPENEIGFEVQRLSVTDLDMPGTPAWQAVYKIRVNEGGFFNITTDPESNQGILTTAKGLDFELRKQYVLQITVENAEPFSVPLPTSTATVTVTVEDV	113	0
		NEAPFFVPAVSRVDVSEDLSRGEKIISLVAQDPDKQQIQKLSYFIGNDPARWLTVNKDNGIVTGNGNLDRESEYVKNNTYTVIMLVTDDGVSVGTGTGTLILHVLDV	107	0
		NDNGPVPSPRVFTMCDQNPEPQVLTISDADIPPNTYPYKVSLSHGSDLTWKAELDSKGTSMLLSPTQQLKKGDYSIYVLLSDAQNNPQLTVVNATVCSCEGKAIKCQ	107	0
		DWVIPPIKVSENERGPFPKRLVQIKSNKDRFNKVYYSITGQGADNPPQGVFRIEWETGWMLVTRPLDREEYDKYVLSSHAVSENGSPVEEPMEITINVID	100	0
		QNDNRPKFTQDVFRGSVREGVQPGTQVMAVSATDEDDNIDSLNGVLSYSILKQDPEEPIPNLFTINRETGVISLIGTGLDREKFPEYTLTVQATDLEGAGLSVEGKAIIQITD	113	0
		ANDNAPIFDPKTYTALVPENEIGFEVQRLSVTDLDMPGTPAWQAVYKIRVNEGGFFNITTDPESNQGILTTAKGLDFELRKQYVLQITVENAEPFSVPLPTSTATVTVTVEDV	113	0
		NEAPFFVPAVSRVDVSEDLSRGEKIISLVAQDPDKQQIQKLSYFIGNDPARWLTVNKDNGIVTGNGNLDRESEYVKNNTYTVIMLVTDDGVSVGTGTGTLILHVLDV	107	0
		NDNGPVPSPRVFTMCDQNPEPQVLTISDADIPPNTYPYKVSLSHGSDLTWKAELDSKGTSMLLSPTQQLKKGDYSIYVLLSDAQNNPQLTVVNATVCSCEGKAIKCQ	107	0
		DWVIPPIKVSENERGPFPKRLVQIKSNKDRFNKVYYSITGQGADNPPQGVFRIEWETGWMLVTRPLDREEYDKYVLSSHAVSENGSPVEEPMEITINVID	100	0
		QNDNRPKFTQDVFRGSVREGVQPGTQVMAVSATDEDDNIDSLNGVLSYSILKQDPEEPIPNLFTINRETGVISLIGTGLDREKFPEYTLTVQATDLEGAGLSVEGKAIIQITD	113	0
		ANDNAPIFDPKTYTALVPENEIGFEVQRLSVTDLDMPGTPAWQAVYKIRVNEGGFFNITTDPESNQGILTTAKGLDFELRKQYVLQITVENAEPFSVPLPTSTATVTVTVEDV	113	0
		NEAPFFVPAVSRVDVSEDLSRGEKIISLVAQDPDKQQIQKLSYFIGNDPARWLTVNKDNGIVTGNGNLDRESEYVKNNTYTVIMLVTDDGVSVGTGTGTLILHVLDV	107	0
		NDNGPVPSPRVFTMCDQNPEPQVLTISDADIPPNTYPYKVSLSHGSDLTWKAELDSKGTSMLLSPTQQLKKGDYSIYVLLSDAQNNPQLTVVNATVCSCEGKAIKCQ	107	0
		DWVIPPIKVSENERGPFPKRLVQIKSNKDRFNKVYYSITGQGADNPPQGVFRIEWETGWMLVTRPLDREEYDKYVLSSHAVSENGSPVEEPMEITINVID	100	0
		QNDNRPKFTQDVFRGSVREGVQPGTQVMAVSATDEDDNIDSLNGVLSYSILKQDPEEPIPNLFTINRETGVISLIGTGLDREKFPEYTLTVQATDLEGAGLSVEGKAIIQITD	113	0
		ANDNAPIFDPKTYTALVPENEIGFEVQRLSVTDLDMPGTPAWQAVYKIRVNEGGFFNITTDPESNQGILTTAKGLDFELRKQYVLQITVENAEPFSVPLPTSTATVTVTVEDV	113	0
		NEAPFFVPAVSRVDVSEDLSRGEKIISLVAQDPDKQQIQKLSYFIGNDPARWLTVNKDNGIVTGNGNLDRESEYVKNNTYTVIMLVTDDGVSVGTGTGTLILHVLDV	107	0
		NDNGPVPSPRVFTMCDQNPEPQVLTISDADIPPNTYPYKVSLSHGSDLTWKAELDSKGTSMLLSPTQQLKKGDYSIYVLLSDAQNNPQLTVVNATVCSCEGKAIKCQ	107	0
		FNLDVDSPAEYSGPEGSYFGFAVDFFVPSASSRMFLLVGAPKANTTQPGIVEGGQVLKCDWSSTRRCQPIEFDATGNRDYAKDDPLEFKSHQWFGASVRSKQDKILACAPLYHWRTEMKQEREPVGTCFLQDGTKTVEYAPCRSQDIDADGQGFCQGGFSIDFTKADRVLLGGPGSFYWQGQLISDQVAEIVSKYDPNVYSIKYNNQLATRTAQAIFDDSYLGYSVAVGDFNGDGIDDFVSGVPRAARTLGMVYIYDGKNMSSLYNFTGEQMAAYFGFSVAATDINGDDYADVFIGAPLFMDRGSDGKLQEVGQVSVSLQRASGDFQTTKLNGFEVFARFGSAIAPLGDLDQDGFNDIAIAAPYGGEDKKGIVYIFNGRSTGLNAVPSQILEGQWAARSMPPSFGYSMKGATDIDKNGYPDLIVGAFGVDRAILYRAR	438	0
		PVITVNAGLEVYPSILNQDNKTCSLPGTALKVSCFNVRFCLKADGKGVLPRKLNFQVELLLDKLKQKGAIRRALFLYSRSPSHSKNMTISRGGLMQCEELIAYLRDESEFRDKLTPITIFMEYRLDYRTAADTTGLQPILNQFTPANISRQAHILLDCGE	160	0
		DNVCKPKLEVSVDSDQKKIYIGDDNPLTLIVKAQNQGEGAYEAELIVSIPLQADFIGVVRNNEALARLSCAFKTENQTRQVVCDLGNPMKAGTQLLAGLRFSVHQQSEMDTSVKFDLQIQSSNLFDKVSPVVSHKVDLA	139	0
		VLAAVEIRGVSSPDHVFLPIPNWEHKENPETEEDVGPVVQHIYELRNNGPSSFSKAMLHLQWPYKYNNNTLLYILHYDIDGPMNCTSDMEINPLRIKISSLQTTEKNDTVAGQGERDHLITKRDLALSEGDIHTLGCGVAQCLKIVCQVGRLDRGKSAILYVKSLLWTETFMNKENQNHSYSLKSSASFNVIEFPYKNLPIEDITNSTLVTTNVTWGIQ	219	0
		FNLDVDSPAEYSGPEGSYFGFAVDFFVPSASSRMFLLVGAPKANTTQPGIVEGGQVLKCDWSSTRRCQPIEFDATGNRDYAKDDPLEFKSHQWFGASVRSKQDKILACAPLYHWRTEMKQEREPVGTCFLQDGTKTVEYAPCRSQDIDADGQGFCQGGFSIDFTKADRVLLGGPGSFYWQGQLISDQVAEIVSKYDPNVYSIKYNNQLATRTAQAIFDDSYLGYSVAVGDFNGDGIDDFVSGVPRAARTLGMVYIYDGKNMSSLYNFTGEQMAAYFGFSVAATDINGDDYADVFIGAPLFMDRGSDGKLQEVGQVSVSLQRASGDFQTTKLNGFEVFARFGSAIAPLGDLDQDGFNDIAIAAPYGGEDKKGIVYIFNGRSTGLNAVPSQILEGQWAARSMPPSFGYSMKGATDIDKNGYPDLIVGAFGVDRAILYRAR	438	0
		PVITVNAGLEVYPSILNQDNKTCSLPGTALKVSCFNVRFCLKADGKGVLPRKLNFQVELLLDKLKQKGAIRRALFLYSRSPSHSKNMTISRGGLMQCEELIAYLRDESEFRDKLTPITIFMEYRLDYRTAADTTGLQPILNQFTPANISRQAHILLDCGE	160	0
		DNVCKPKLEVSVDSDQKKIYIGDDNPLTLIVKAQNQGEGAYEAELIVSIPLQADFIGVVRNNEALARLSCAFKTENQTRQVVCDLGNPMKAGTQLLAGLRFSVHQQSEMDTSVKFDLQIQSSNLFDKVSPVVSHKVDLA	139	0
		VLAAVEIRGVSSPDHVFLPIPNWEHKENPETEEDVGPVVQHIYELRNNGPSSFSKAMLHLQWPYKYNNNTLLYILHYDIDGPMNCTSDMEINPLRIKISSLQTTEKNDTVAGQGERDHLITKRDLALSEGDIHTLGCGVAQCLKIVCQVGRLDRGKSAILYVKSLLWTETFMNKENQNHSYSLKSSASFNVIEFPYKNLPIEDITNSTLVTTNVTWGIQ	219	0
		TVAAYNLTWKSTNFKTILEWEPKPVNQVYTVQISTKSGDWKSKCFYTTDTECDLTDEIVKDVKQTYLARVFSYPAGNVESTGSAGEPLYENSPEFTPYLETNL	103	0
		GQPTIQSFEQVGTKVNVTVEDERTLVRRNNTFLSLRDVFGKDLIYTLYYWKSSSSGKKTAKTNTNEFLIDVDKGENYCFSVQAVIPSRTVNRKSTDSPVEC	101	0
		TGRAYNLTWKSTNFKTILEWEPKSIDHVYTVQISTRLENWKSKCFLTAETECDLTDEVVKDVGQTYMARVLSYPARNGNTTGFPEEPPFRNSPEFTPYLDTNL	103	0
		GQPTIQSFEQVGTKLNVTVQDARTLVRRNGTFLSLRAVFGKDLNYTLYYWRASSTGKKTATTNTNEFLIDVDKGENYCFSVQAVIPSRKRKQRSPESLTECT	102	0
		GLDSPTGFDSSDITANSFTVHWVAPRAPITGYIIRHHAEHSVGRPRQDRVPPSRNSITLTNLNPGTEYVVSIIAVNGREESPPLIGQQATVS	92	0
		DIPRDLEVIASTPTSLLISWEPPAVSVRYYRITYGETGGNSPVQEFTVPGSKSTATINNIKPGADYTITLYAVTGRGDSPASSKPVSINYKT	92	0
		DNLLVSDATPDGFRLSWTADDGVFDSFVLKIRDTKRKSDPLELIVPGHERTHDITGLKEGTEYEIELYGVSSGRRSQPINSVATTVV	87	0
		GSPKGISFSDITENSATVSWTPPRSRVDSYRVSYVPITGGTPNVVTVDGSKTRTKLVKLVPGVDYNVNIISVKGFEESEPISGILKT	87	0
		VIDGPTQILVRDVSDTVAFVEWTPPRAKVDFILLKYGLVGGEGGKTTFRLQPPLSQYSVQALRPGSRYEVSISAVRGTNESDASSTQFTTE	91	0
		IDAPKNLRVGSRTATSLDLEWDNSEAEAQEYKVVYSTLAGEQYHEVLVPKGIGPTTKTTLTDLVPGTEYGVGISAVMNSKQSIPATMNARTE	92	0
		LDSPRDLMVTASSETSISLIWTKASGPIDHYRITFTPSSGISSEVTVPRDRTSYTLTDLEPGAEYIISITAERGRQQSLESTVDAF	86	0
		VIDGPTQILVRDVSDTVAFVEWTPPRAKVDFILLKYGLVGGEGGKTTFRLQPPLSQYSVQALRPGSRYEVSISAVRGTNESDASSTQFTTE	91	0
		IDAPKNLRVGSRTATSLDLEWDNSEAEAQEYKVVYSTLAGEQYHEVLVPKGIGPTTKTTLTDLVPGTEYGVGISAVMNSKQSIPATMNARTE	92	0
		LDSPRDLMVTASSETSISLIWTKASGPIDHYRITFTPSSGISSEVTVPRDRTSYTLTDLEPGAEYIISITAERGRQQSLESTVDAF	86	0
		IVQDVPNAPKLTGITCQADKAEIHWEQQGDNRSPILHYTIQFNTSFTPASWDAAYEKVPNTDSSFVVQMSPWANYTFRVIAFNKIGASPPSAHSDSCTTQ	100	0
		PDVPFKNPDNVVGQGTEPNNLVISWTPMPEIEHNAPNFHYYVSWKRDIPAAAWENNNIFDWRQNNIVIADQPTFVKYLIKVVAINDRGESNVAAEEVVGYSGEDR	105	0
		LQVDIVPSQGEISVGESKFFLCQVAGDAKDKDISWFSPNGEKLSPNQQRISVVWNDDDSSTLTIYNANIDDAGIYKCVVTAEDGTQSEATVNVKIFQ	97	0
		PSAPKLEGQMGEDGNSIKVNLIKQDDGGSPIRHYLVKYRALASEWKPEIRLPSGSDHVMLKSLDWNAEYEVYVVAENQQGKSKAAHFVFRTSAQ	94	0
		KLMFKNAPTPQEFKEGEDAVIVCDVVSSLPPTIIWKHKGRDVILKKDVRFIVLSNNYLQIRGIKKTDEGTYRCEGRILARGEINFKDIQVIV	92	0
		DLGAPQNPNAKAAGSRKIHFNWLPPSGKPMGYRVKYWIQGDSESEAHLLDSKVPSVELTNLYPYCDYEMKVCAYGAQGEGPYSSLVSCRTHQ	92	0
		EVPSEPGRLAFNVVSSTVTQLSWAEPAETNGEITAYEVCYGLVNDDNRPIGPMKKVLVDNPKNRMLLIENLRESQPYRYTVKARNGAGWGPEREAIINLATQP	103	0
		RDVVSFEQPEFSVSRGDQVARIPVIRRVLDGGKSQVSYRTQDGTAQGNRDYIPVEGELLFQPGEAWKELQVKLLELQEVDSLLRGRQVRRFHVQLSNPKFGAHLGQPHSTTIIIRDPD	118	0
		EPKFTKCRSPERETFSCHWTDEVHHGTKNLGPIQLFYTRRNTQEWTQEWKECPDYVSAGENSCYFNSSFTSIWIPYCIKLTSNGGTVDEKCFSVDEIVQ	99	0
		PDPPIALNWTLLNVSLTGIHADIQVRWEAPRNADIQKGWMVLEYELQYKEVNETKWKMMDPILTTSVPVYSLKVDKEYEVRVRSKQRNSGNYGEFSEVLYVTLPQM	106	0
		KFESKAALLAARGPEELLCFTERLEDLVCFWEEAASAGVGPGNYSFSYQLEDEPWKLCRLHQAPTARGAVRFWCSLPTADTSSFVPLELRVTAASGAPRYHRVIHIN	107	0
		EVVLLDAPVGLVARLADESGHVVLRWLPPPETPMTSHIRYEVDVSAGNGAGSVQRVEILEGRTECVLSNLRGRTRYTFAVRARMAEPSFGGFWSAWSEPVSLLTP	105	0
		LPPGKPEIFKCRSPNKETFTCWWRPGTDGGLPTNYSLTYHREGETLMHECPDYITGGPNSCHFGKQYTSMWRTYIMMVNATNQMGSSFSDELYVDVTYI	99	0
		VQPDPPLELAVEVKQPEDRKPYLWIKWSPPTLIDLKTGWFTLLYEIRLKPEKAAEWEIHFAGQQTEFKILSLHPGQKYLVQVRCKPDHGYWSAWSPATFIQIPS	104	0
		GKPEIHKCRSPDKETFTCWWNPGTDGGLPTNYSLTYSKEGEKTTYECPDYKTSGPNSCFFSKQYTSIWKIYIITVNATNQMGSSSSDPLYVDVTYI	96	0
		VEPEPPRNLTLEVKQLKDKKTYLWVKWSPPTITDVKTGWFTMEYEIRLKPEEAEEWEIHFTGHQTQFKVFDLYPGQKYLVQTRCKPDHGYWSRWSQESSVEMP	103	0
		MKVLQEPTCVSDYMSISTCEWKMNGPTNCSTELRLLYQLVFLLSEAHTCIPENNGGAGCVCHLLMDDVVSADNYTLDLWAGQQLLWKGSFKPSEHV	96	0
		KPRAPGNLTVHTNVSDTLLLTWSNPYPPDNYLYNHLTYAVNIWSENDPADFRIYNVTYLEPSLRIAASTLKSGISYRARVRAWAQCYNTTWSEWSPSTKWH	101	0
		EETIPLQTLRCYNDYTSHITCRWADTQDAQRLVNVTLIRRVNEDLLEPVSCDLSDDMPWSACPHPRCVPRRCVIPCQSFVVTDVDYFSFQPDRPLGTRLTVTL	103	0
		TQHVQPPEPRDLQISTDQDHFLLTWSVALGSPQSHWLSPGDLEFEVVYKRLQDSWEDAAILLSNTSQATLGPEHLMPSSTYVARVRTRLAPGSRLSGRPSKWSPEVCWDSQPGD	114	0
		EAQPQNLECFFDGAAVLSCSWEVRKEVASSVSFGLFYKPSPDAGEEECSPVLREGLGSLHTRHHCQIPVPDPATHGQYIVSVQPRRAEKHIKS	93	0
		SVNIQMAPPSLNVTKDGDSYSLRWETMKMRYEHIDHTFEIQYRKDTATWKDSKTETLQNAHSMALPALEPSTRYWARVRVRTSRTGYNGIWSEWSEARSW	100	0
		EETIPLQTLRCYNDYTSHITCRWADTQDAQRLVNVTLIRRVNEDLLEPVSCDLSDDMPWSACPHPRCVPRRCVIPCQSFVVTDVDYFSFQPDRPLGTRLTVTL	103	0
		TQHVQPPEPRDLQISTDQDHFLLTWSVALGSPQSHWLSPGDLEFEVVYKRLQDSWEDAAILLSNTSQATLGPEHLMPSSTYVARVRTRLAPGSRLSGRPSKWSPEVCWDSQPGD	114	0
		EAQPQNLECFFDGAAVLSCSWEVRKEVASSVSFGLFYKPSPDAGEEECSPVLREGLGSLHTRHHCQIPVPDPATHGQYIVSVQPRRAEKHIKS	93	0
		SVNIQMAPPSLNVTKDGDSYSLRWETMKMRYEHIDHTFEIQYRKDTATWKDSKTETLQNAHSMALPALEPSTRYWARVRVRTSRTGYNGIWSEWSEARSW	100	0
		EETIPLQTLRCYNDYTSHITCRWADTQDAQRLVNVTLIRRVNEDLLEPVSCDLSDDMPWSACPHPRCVPRRCVIPCQSFVVTDVDYFSFQPDRPLGTRLTVTL	103	0
		TQHVQPPEPRDLQISTDQDHFLLTWSVALGSPQSHWLSPGDLEFEVVYKRLQDSWEDAAILLSNTSQATLGPEHLMPSSTYVARVRTRLAPGSRLSGRPSKWSPEVCWDSQPGD	114	0
		EAQPQNLECFFDGAAVLSCSWEVRKEVASSVSFGLFYKPSPDAGEEECSPVLREGLGSLHTRHHCQIPVPDPATHGQYIVSVQPRRAEKHIKS	93	0
		SVNIQMAPPSLNVTKDGDSYSLRWETMKMRYEHIDHTFEIQYRKDTATWKDSKTETLQNAHSMALPALEPSTRYWARVRVRTSRTGYNGIWSEWSEARSW	100	0
		AGYPPASPSNLSCLMHLTTNSLVCQWEPGPETHLPTSFILKSFRSRADCQYQGDTIPDCVAKKRQNNCSIPRKNLLLYQYMAIWVQAENMLGSSESPKLCLDPMDVV	107	0
		KLEPPMLQALDIGPDVVSHQPGCLWLSWKPWKPSEYMEQECELRYQPQLKGANWTLVFHLPSSKDQFELCGLHQAPVYTLQMRCIRSSLPGFWSPWSPGLQLRPTM	106	0
		CGHISVSAPIVHLGDPITASCIIKQNCSHLDPEPQILWRLGAELQPGGRQQRLSDGTQESIITLPHLNHTQAFLSCCLNWGNSLQILDQVELRA	94	0
		LEPPMLRTMDPSPEAAPPQAGCLQLCWEPWQPGLHINQKCELRHKPQRGEASWALVGPLPLEALQYELCGLLPATAYTLQIRCIRWPLPGHWSDWSPSLELRTTE	105	0
		GYPPAIPHNLSCLMNLTTSSLICQWEPGPETHLPTSFTLKSFKSRGNCQTQGDSILDCVPKDGQSHCCIPRKHLLLYQNMGIWVQAENALGTSMSPQLCLDPMDVVK	107	0
		VPTPTNVTIESYNMNPIVYWEYQIMPQVPVFTVEVKNYGVKNSEWIDACINISHHYCNISDHVGDPSNSLWVRVKARVGQKESAYAKSEEFAVCRDGK	98	0
		IGPPKLDIRKEEKQIMIDIFHPSVFVNGDEQEVDYDPETTCYIRVYNVYVRMNGSEIQYKILTQKEDDCDEIQCQLAIPVSSLNSQYCVSAEGVLHVWGVTTEKSKEVCITIFN	114	0
		GLPPEKPKNLSCIVNEGKKMRCEWDGGRETHLETNFTLKSEWATHKFADCKAKRDTPTSCTVDYSTVYFVNIEVWVEAENALGKVTSDHINFDPV	95	0
		YKVKPNPPHNLSVINSEELSSILKLTWTNPSIKSVIILKYNIQYRTKDASTWSQIPPEDTASTRSSFTVQDLKPFTEYVFRIRCMKEDGKGYWSDWSEEASGITYEDRPSKAPSF	115	0
		GTELPSPPSVWFEAEFFHHILHWTPIPNQSESTCYEVALLRYGIESWNSISNCSQTLSYDLTAVTLDLYHSNGYRARVRAVDGSRHSNWTVTNTRFSVD	99	0
		EVTLTVGSVNLEIHNGFILGKIQLPRPKMAPANDTYESIFSHFREYEIAIRKVPGNFTFTHKKVKHENFSLLTSGEVGEFCVQVKPSVASRSNKGMWSKEECISLT	106	0
		IWELKKDVYVVELDWYPDAPGEMVVLTCDTPEEDGITWTLDQSSEVLGSGKTLTIQVKEFGDAGQYTCHKGGEVLSHSLLLLHKKED	87	0
		GIWSTDILKDQKEPKNKTFLRCEAKNYSGRFTCWWLTTISTDLTFSVKSSRGSSDPQGVTCGAATLSAERVRGDNKEYEYSVECQEDSACPAAEESLPIEVMVDAVHKLKYENYTSSFFIRDII	124	0
		KPDPPKNLQLKPLKNSRQVEVSWEYPDTWSTPHSYFSLTFCVQVQGKSKREKKDRVFTDKTSATVICRKNASISVRAQDRYYSSSWSEWASVPC	94	0
		LAPRRCPAQEVARGVLTSLPGDSVTLTCPGVEPEDNATVHWVLRKPAAGSHPSRWAGMGRRLLLRSVQLHDSGNYSCYRAGRPAGTVHLLVDV	93	0
		PPEEPQLSCFRKSPLSNVVCEWGPRSTPSLTTKAVLLVRKFQNSPAEDFQEPCQYSQESQKFSCQLAVPEGDSSFYIVSMCVASSVGSKFSKTQTFQGCGIL	102	0
		QPDPPANITVTAVARNPRWLSVTWQDPHSWNSSFYRLRFELRYRAERSKTFTTWMVKDLQHHCVIHDAWSGLRHVVQLRAQEEFGQGEWSEWSPEAMGTPWTES	104	0
		SYDSPDYTDESCTFKISLRNFRSILSWELKNHSIVPTHYTLLYTIMSKPEDLKVVKNCANTTRSFCDLTDEWRSTHEAYVTVLEGFSGNTTLFSCSHNFWLAIDMSFEP	109	0
		PEFEIVGFTNHINVMVKFPSIVEEELQFDLSLVIEEQSEGIVKKHKPEIKGNMSGNFTYIIDKLIPNTNYCVSVYLEHSDEQAVIKSPLKCTLLPPGQESE	101	0
		VIPWAPENLTLHKLSESQLELNWNNRFLNHCLEHLVQYRTDWDHSWTEQSVDYRHKFSLPSVDGQKRYTFRVRSRFNPLCGSAQHWSEWSHPIHW	95	0
		PLPEVQCFVFNVEYMNCTWNSSSEPQPTNLTLHYWYKNSDNDKVQKCSHYLFSEEITSGCQLQKKEIHLYQTFVVQLQDPREPRRQATQMLKLQNL	96	0
		SQFTCFYNSRANISCVWSQDGALQDTSCQVHAWPDRRRWNQTCELLPVSQASWACNLILGAPDSQKLTTVDIVTLRVLCREGVRWRVMAIQDFKPFEN	98	0
		LRLMAPISLQVVHVETHRCNISWEISQASHYFERHLEFEARTLSPGHTWEEAPLLTLKQKQEWICLETLTPDTQYEFQVRVKPLQGEFTTWSPWSQPLAFRTKP	104	0
		ETHYGYATLSYADYWAGELGQSRDVLLAGNAEADRAGDLDAGMFDAVSRATHGHGAFRQQFQYAVEVLGEKVLSKQETEDSRGRKKWEYETDPSVTKMVRASASFQDLGEDGEIKFEAVEGAVALADRASSFMVDSEEYKITNVKVHGMKFVPVAVPHELKGIAKEKFHFVEDSRVTENTNGLKTMLTEDSFSARKVSSM	200	0
		ESPHDLVVDTVGTGYHSRFGSDAEASVMLKRADGSELSHREFIDYVMNFNTVRYDYYGDDASYTNLMASYGTKHSADSWWKTGRVPRISCGINYGFDRFKGSGPGYYRLTLIANGYRDVVADVRFL	126	0
		PKYEGNIDIGLKGKVLTIGGADAETLMDAAVDVFADGQPKLVSDQAVSLGQNVLSADFTPGTEYTVEVRFKEFGSVRAKVVA	82	0
		DACTFKKECVECKKFDRGALHDENTCNRYCRDEIESVKELKDTGKDAVNCTYKNEDDCVVRFQYYEDSSGKSILYVVEEPECPKG	85	0
		KGEMCSGHGQCSCGDCLCDSDWTGYYCNCTT	31	0
		RTDTCMSSNGLLCSGRGKCECGSCVCIQPGSYGDTCEKCPTCP	43	0
		GPNICTTRGVSSCQQCLAVSPMCAWCSDEALPLGSPRCDLKENLLKDNCAPESIEFP	57	0
		VSEARVLEDRPLSDKGSGDSSQVTQVSPQRIALRLRPDDSKNFSIQVRQVELEVRDLPEELSLSFNATCLNNEVIPGLKSCMGLKIGDTVSFSIEAKVRGCPQEKEKSFTIKPVGFKDSLIVQVTFDCD	129	0
		VEDYPVDIYYLMDLSYSMKDDLWSIQNLGTKLATQMRKLTSNLRIGFGAFVDKPVSPYMYISPPEALENPCYDMKTTCLPMFGYKHVLTLTDQVTRFNEEVKKQSVSRNRDAPEGGFDAIMQATVCDEKIGWRNDASHLLVFTTDAKTHIALDGRLAGIVQPNDGQCHVGSDNHYSASTTMDYPSLGLMTEKLSQKNINLIFAVTENVVNLYQNYSELIPGTTVGVLSMDSSNVLQLIVDAYGKIRSK	248	0
		VKPLQVEPPEPVVAVALGASRQLTCRLACADRGASVQWRGLDTSLGAVQSDTGRSVLTVRNASLSAAGTRVCVGSCGGRTFQHTVQLLVY	90	0
		AFPDQLTVSPAALVPGDPEVACTAHKVTPVDPNALSFSLLVGGQELEGAQALGPEVQEEEEEPQGDEDVLFRVTERWRLPPLGTPVPPALYCQATMRLPGLELSHRQAIPVL	112	0
		DKCKEREEKIILVSSANEIDVRPCPLNPNEHKGTITWYKDDSKTPVSTEQASRIHQHKEKLWFVPAKVEDSGHYYCVVRNSSYCLRIKISAKFVENEPNLC	101	0
		YNAQAIFKQKLPVAGDGGLVCPYMEFFKNENNELPKLQWYKDCKPLLLDNIHFSGVKDRLIVMNVAEKHRGNYTCHASYTYLGKQYPITRVIEFITLEENKPT	103	0
		RPVIVSPANETMEVDLGSQIQLICNVTGQLSDIAYWKWNGSVIDEDDPVLGEDYYSVENPANKRRSTLITVLNISEIESRFYKHPFTCFAKNTHGIDAAYIQLIYPV	107	0
		DKCKEREEKIILVSSANEIDVRPCPLNPNEHKGTITWYKDDSKTPVSTEQASRIHQHKEKLWFVPAKVEDSGHYYCVVRNSSYCLRIKISAKFVENEPNLC	101	0
		YNAQAIFKQKLPVAGDGGLVCPYMEFFKNENNELPKLQWYKDCKPLLLDNIHFSGVKDRLIVMNVAEKHRGNYTCHASYTYLGKQYPITRVIEFITLEENKPT	103	0
		RPVIVSPANETMEVDLGSQIQLICNVTGQLSDIAYWKWNGSVIDEDDPVLGEDYYSVENPANKRRSTLITVLNISEIESRFYKHPFTCFAKNTHGIDAAYIQLIYPV	107	0
		LPEDPKWEFPRDKLTLGKPLGEGCFGQVVMAEAVGIDKDKPKEAVTVAVKMLKDDATEKDLSDLVSEMEMMKMIGKHKNIINLLGACTQDGPLYVIVEYASKGNLREYLRARRPPGMEYSYDINRVPEEQMTFKDLVSCTYQLARGMEYLASQKCIHRDLAARNVLVTENNVMKIADFGLARDINNIDYYKKTTNGRLPVKWMAPEALFDRVYTHQSDVWSFGVLMWEIFTLGGSPYPGIPVEELFKLLKEGHRMDKPANCTNELYMMMRDCWHAVPSQRPTFKQLVEDLDRILTLTT	298	0
		APYWTNTEKMEKRLHAVPAANTVKFRCPAGGNPMPTMRWLKNGKEFKQEHRIGGYKVRNQHWSLIMESVVPSDKGNYTCVVENEYGSINHTYHLDVVER	99	0
		SPHRPILQAGLPANASTVVGGDVEFVCKVYSDAQPHIQWIKHVEKNGSKYGPDGLPYLKVLKAAGVNTTDKEIEVLYIRNVTFEDAGEYTCLAGNSIGISFHSAWLTVL	109	0
		ELPEDPRWELPRDRLVLGKPLGEGCFGQVVLAEAIGLDKDKPNRVTKVAVKMLKSDATEKDLSDLISEMEMMKMIGKHKNIINLLGACTQDGPLYVIVEYASKGNLREYLQARRPPGLEYCYNPSHNPEEQLSSKDLVSCAYQVARGMEYLASKKCIHRDLAARNVLVTEDNVMKIADFGLARDIHHIDYYKKTTNGRLPVKWMAPEALFDRIYTHQSDVWSFGVLLWEIFTLGGSPYPGVPVEELFKLLKEGHRMDKPSNCTNELYMMMRDCWHAVPSQRPTFKQLVEDLDRIVALTS	299	0
		MPVAPYWTSPEKMEKKLHAVPAAKTVKFKCPSSGTPNPTLRWLKNGKEFKPDHRIGGYKVRYATWSIIMDSVVPSDKGNYTCIVENEYGSINHTYQLDVVER	102	0
		SPHRPILQAGLPANKTVALGSNVEFMCKVYSDPQPHIQWLKHIEVNGSKIGPDNLPYVQILKTAGVNTTDKEMEVLHLRNVSFEDAGEYTCLAGNSIGLSHHSAWLTVL	109	0
		APYWTRPERMDKKLLAVPAANTVRFRCPAAGNPTPSISWLKNGREFRGEHRIGGIKLRHQQWSLVMESVVPSDRGNYTCVVENKFGSIRQTYTLDVLER	99	0
		SPHRPILQAGLPANQTAVLGSDVEFHCKVYSDAQPHIQWLKHVEVNGSKVGPDGTPYVTVLKTAGANTTDKELEVLSLHNVTFEDAGEYTCLAGNSIGFSHHSAWLVVLPAEEE	114	0
		LPADPKWELSRARLTLGKPLGEGCFGQVVMAEAIGIDKDRAAKPVTVAVKMLKDDATDKDLSDLVSEMEMMKMIGKHKNIINLLGACTQGGPLYVLVEYAAKGNLREFLRARRPPGLDYSFDTCKPPEEQLTFKDLVSCAYQVARGMEYLASQKCIHRDLAARNVLVTEDNVMKIADFGLARDVHNLDYYKKTTNGRLPVKWMAPEALFDRVYTHQSDVWSFGVLLWEIFTLGGSPYPGIPVEELFKLLKEGHRMDKPANCTHDLYMIMRECWHAAPSQRPTFKQLVEDLDRVLTVT	297	0
		KYPVLKDQPAEVLFRENNPTVLECIIEGNDQGVKYSWKKDGKSYNWQEHNAALRKDEGSLVFLRPQASDEGHYQCFAETPAGVASSRVISFRKT	94	0
		YLIASPAKTHEKTPIEGRPFQLDCVLPNAYPKPLITWKKRLSGADPNADVTDFDRRITAGPDGNLYFTIVTKEDVSDIYKYVCTAKNAAVDEEVVLVEYEIKGVTKDNSGY	111	0
		KGEPVPQYVSKDMMAKAGDVTMIYCMYGSNPMGYPNYFKNGKDVNGNPEDRITRHNRTSGKRLLFKTTLPEDEGVYTCEVDNGVGKPQKHSLKLTVV	97	0
		SAPKYEQKPEKVIVVKQGQDVTIPCKVTGLPAPNVVWSHNAKPLSGGRATVTDSGLVIKGVKNGDKGYYGCRATNEHGDKYFETLVQVN	89	0
		KYPVLKDQPAEVLFRENNPTVLECIIEGNDQGVKYSWKKDGKSYNWQEHNAALRKDEGSLVFLRPQASDEGHYQCFAETPAGVASSRVISFRKT	94	0
		YLIASPAKTHEKTPIEGRPFQLDCVLPNAYPKPLITWKKRLSGADPNADVTDFDRRITAGPDGNLYFTIVTKEDVSDIYKYVCTAKNAAVDEEVVLVEYEIKGVTKDNSGY	111	0
		KGEPVPQYVSKDMMAKAGDVTMIYCMYGSNPMGYPNYFKNGKDVNGNPEDRITRHNRTSGKRLLFKTTLPEDEGVYTCEVDNGVGKPQKHSLKLTVV	97	0
		SAPKYEQKPEKVIVVKQGQDVTIPCKVTGLPAPNVVWSHNAKPLSGGRATVTDSGLVIKGVKNGDKGYYGCRATNEHGDKYFETLVQVN	89	0
		KYPVLKDQPAEVLFRENNPTVLECIIEGNDQGVKYSWKKDGKSYNWQEHNAALRKDEGSLVFLRPQASDEGHYQCFAETPAGVASSRVISFRKT	94	0
		YLIASPAKTHEKTPIEGRPFQLDCVLPNAYPKPLITWKKRLSGADPNADVTDFDRRITAGPDGNLYFTIVTKEDVSDIYKYVCTAKNAAVDEEVVLVEYEIKGVTKDNSGY	111	0
		KGEPVPQYVSKDMMAKAGDVTMIYCMYGSNPMGYPNYFKNGKDVNGNPEDRITRHNRTSGKRLLFKTTLPEDEGVYTCEVDNGVGKPQKHSLKLTVV	97	0
		SAPKYEQKPEKVIVVKQGQDVTIPCKVTGLPAPNVVWSHNAKPLSGGRATVTDSGLVIKGVKNGDKGYYGCRATNEHGDKYFETLVQVN	89	0
		RSYGPVFEEQPAHTLFPEGSAEEKVTLTCRARANPPATYRWKMNGTELKMGPDSRYRLVAGDLVISNPVKAKDAGSYQCVATNARGTVVSREASLRF	97	0
		GFLQEFSAEERDPVKITEGWGVMFTCSPPPHYPALSYRWLLNEFPNFIPADGRRFVSQTTGNLYIAKTEASDLGNYSCFATSHIDFITKSVFSKFSQLSLAAEDA	105	0
		RQYAPSIKAKFPADTYALTGQMVTLECFAFGNPVPQIKWRKLDGSQTSKWLSSEPLLHIQNVDFEDEGTYECEAENIKGRDTYQGRIIIHA	91	0
		QPDWLDVITDTEADIGSDLRWSCVASGKPRPAVRWLRDGQPLASQNRIEVSGGELRFSKLVLEDSGMYQCVAENKHGTVYASAELTVQA	89	0
		RSYGPVFEEQPAHTLFPEGSAEEKVTLTCRARANPPATYRWKMNGTELKMGPDSRYRLVAGDLVISNPVKAKDAGSYQCVATNARGTVVSREASLRF	97	0
		GFLQEFSAEERDPVKITEGWGVMFTCSPPPHYPALSYRWLLNEFPNFIPADGRRFVSQTTGNLYIAKTEASDLGNYSCFATSHIDFITKSVFSKFSQLSLAAEDA	105	0
		RQYAPSIKAKFPADTYALTGQMVTLECFAFGNPVPQIKWRKLDGSQTSKWLSSEPLLHIQNVDFEDEGTYECEAENIKGRDTYQGRIIIHA	91	0
		QPDWLDVITDTEADIGSDLRWSCVASGKPRPAVRWLRDGQPLASQNRIEVSGGELRFSKLVLEDSGMYQCVAENKHGTVYASAELTVQA	89	0
		RSYGPVFEEQPAHTLFPEGSAEEKVTLTCRARANPPATYRWKMNGTELKMGPDSRYRLVAGDLVISNPVKAKDAGSYQCVATNARGTVVSREASLRF	97	0
		GFLQEFSAEERDPVKITEGWGVMFTCSPPPHYPALSYRWLLNEFPNFIPADGRRFVSQTTGNLYIAKTEASDLGNYSCFATSHIDFITKSVFSKFSQLSLAAEDA	105	0
		RQYAPSIKAKFPADTYALTGQMVTLECFAFGNPVPQIKWRKLDGSQTSKWLSSEPLLHIQNVDFEDEGTYECEAENIKGRDTYQGRIIIHA	91	0
		QPDWLDVITDTEADIGSDLRWSCVASGKPRPAVRWLRDGQPLASQNRIEVSGGELRFSKLVLEDSGMYQCVAENKHGTVYASAELTVQA	89	0
		CPDACCPHGSSGLRCTRDGALDSLHHLPGAENLTELYIENQQHLQHLELRDLRGLGELRNLTIVKSGLRFVAPDAFHFTPRLSRLNLSFNALESLSWKTVQGLSLQELVLSGNPLHCSCALRWLQRWEEEGLGGVPEQKLQCHGQGPLAHMPNASC	156	0
		GVPTLKVQVPNASVDVGDDVLLRCQVEGRGLEQAGWILTELEQSATVMKSGGLPSLGLTLANVTSDLNRKNVTCWAENDVGRAEVSVQVNVS	92	0
		PASVQLHTAVEMHHWCIPFSVDGQPAPSLRWLFNGSVLNETSFIFTEFLEPAANETVRHGCLRLNQPTHVNNGNYTLLAANPFGQASASIMAAFMDNP	98	0
		VHHIKRRDIVLKWELGEGAFGKVFLAECHNLLPEQDKMLVAVKALKEASESARQDFQREAELLTMLQHQHIVRFFGVCTEGRPLLMVFEYMRHGDLNRFLRSHGPDAKLLAGGEDVAPGPLGLGQLLAVASQVAAGMVYLAGLHFVHRDLATRNCLVGQGLVVKIGDFGMSRDIYSTDYYRVGGRTMLPIRWMPPESILYRKFTTESDVWSFGVVLWEIFTYGKQPWYQLSNTEAIDCITQGRELERPRACPPEVYAIMRGCWQREPQQRHSIKDVHARLQALAQAPPV	289	0
		APPKAVLKLEPPWINVLQEDSVTLTCQGARSPESDSIQWFHNGNLIPTHTQPSYRFKANNNDSGEYTCQTGQTSLSDPVHLTVLS	85	0
		EWLVLQTPHLEFQEGETIMLRCHSWKDKPLVKVTFFQNGKSQKFSHLDPTFSIPQANHSHSGDYHCTGNIGYTLFSSKPVTITVQV	86	0
		APPKAVLKLEPQWINVLQEDSVTLTCRGTHSPESDSIQWFHNGNLIPTHTQPSYRFKANNNDSGEYTCQTGQTSLSDPVHLTVLS	85	0
		EWLVLQTPHLEFQEGETIVLRCHSWKDKPLVKVTFFQNGKSKKFSRSDPNFSIPQANHSHSGDYHCTGNIGYTLYSSKPVTITVQAP	87	0
		EDLPKAVVFLEPQWYSVLEKDSVTLKCQGAYSPEDNSTQWFHNESLISSQASSYFIDAATVNDSGEYRCQTNLSTLSDPVQLEV	84	0
		HIGWLLLQAPRWVFKEEDPIHLRCHSWKNTALHKVTYLQNGKDRKYFHHNSDFHIPKATLKDSGSYFCRGLVGSKNVSSETVNITITQ	88	0
		KPKVSLNPPWNRIFKGENVTLTCNGNNFFEVSSTKWFHNGSLSEETNSSLNIVNAKFEDSGEYKCQHQQVNESEPVYLEVFS	82	0
		DWLLLQASAEVVMEGQPLFLRCHGWRNWDVYKVIYYKDGEALKYWYENHNISITNATVEDSGTYYCTGKVWQLDYESEPLNITVIKAPR	89	0
		QEGDFPMPFISAKSSPVIPLDGSVKIQCQAIREAYLTQLMIIKNSTYREIGRRLKFWNETDPEFVIDHMDANKAGRYQCQYRIGHYRFRYSDTLELVVT	99	0
		GLYGKPFLSADRGLVLMPGENISLTCSSAHIPFDRFSLAKEGELSLPQHQSGEHPANFSLGPVDLNVSGIYRCYGWYNRSPYLWSFPSNALELVVT	96	0
		HRKPSLLAHPGRLVKSEETVILQCWSDVRFEHFLLHREGKFKDTLHLIGEHHDGVSKANFSIGPMMQDLAGTYRCYGSVTHSPYQLSAPSDPLDIVI	97	0
		TGLYEKPSLSAQPGPTVLAGESVTLSCSSRSSYDMYHLSREGEAHECRFSAGPKVNGTFQADFPLGPATHGGTYRCFGSFRDSPYEWSNSSDPLLVSVI	99	0
		HRKPSLLAHPGPLVKSEETVILQCWSDVRFQHFLLHREGKFKDTLHLIGEHHDGVSKANFSIGPMMQDLAGTYRCYGSVTHSPYQLSAPSDPLDIVITG	99	0
		LYEKPSLSAQPGPTVLAGESVTLSCSSRSSYDMYHLSREGEAHERRFSAGPKVNGTFQADFPLGPATHGGTYRCFGSFRDSPYEWSNSSDPLLVSVTGNP	100	0
		PSLLAHPGPLVKSEETVILQCWSDVRFEHFLLHREGKYKDTLHLIGEHHDGVSKANFSIGPMMQDLAGTYRCYGSVTHSPYQLSAPSDPLDIVITG	96	0
		LYEKPSLSAQPGPTVLAGESVTLSCSSRSSYDMYHLSREGEAHERRFSAGPKVNGTFQADFPLGPATHGGTYRCFGSFRDSPYEWSNSSDPLLVSVT	97	0
		RKPSLLAHPGPLVKSEETVILQCWSDVMFEHFLLHREGMFNDTLRLIGEHHDGVSKANFSISRMTQDLAGTYRCYGSVTHSPYQVSAPSDPLDIVI	96	0
		IGLYEKPSLSAQPGPTVLAGENVTLSCSSRSSYDMYHLSREGEAHERRLPAGPKVNGTFQADFPLGPATHGGTYRCFGSFHDSPYEWSKSSDPLLVSVT	99	0
		HLPKPTLWAEPGSVITQGSPVTLRCQGGQETQEYRLYREKKTALWITRIPQELVKKGQFPIPSITWEHAGRYRCYYGSDTAGRSESSDPLELVVTG	96	0
		AYIKPTLSAQPSPVVNSGGNVILQCDSQVAFDGFSLCKEGEDEHPQCLNSQPHARGSSRAIFSVGPVSPSRRWWYRCYAYDSNSPYEWSLPSDLLELL	98	0
		TLPKPFIWAEPHFMVPKEKQVTICCQGNYGAVEYQLHFEGSLFAVDRPKPPERINKVKFYIPDMNSRMAGQYSCIYRVGELWSEPSNLLDLVVTE	95	0
		MYDTPTLSVHPGPEVISGEKVTFYCRLDTATSMFLLLKEGRSSHVQRGYGKVQAEFPLGPVTTAHRGTYRCFGSYNNHAWSFPSEPVKLLVTG	93	0
		GPPRVKAVKSSEHINEGETAMLVCKSESVPPVTDWAWYKITDSEDKALMNGSESRFFVSSSQGRSELHIENLNMEADPGQYRCNGTSSKGSDQAIITLRVR	101	0
		GTVFTTVEDLGSKILLTCSLNDSATEVTGHRWLKGGVVLKEDALPGQKTEFKVDSDDQWGEYSCVFLPEPMGTANIQLH	79	0
		IPKPTLWAEPDSVITQGSPVTLSCQGSLEAQEYRLYREKKSASWITRIRPELVKNGQFHIPSITWEHTGRYGCQYYSRARWSELSDPLVLVMTG	94	0
		AYPKPTLSAQPSPVVTSGGRVTLQCESQVAFGGFILCKEGEDEHPQCLNSQPHARGSSRAIFSVGPVSPNRRWSHRCYGYDLNSPYVWSSPSDLLELLV	99	0
		SPEDFVYQFKAMCYFTNGTERVRYVTRYIYNREEYARFDSDVEVYRAVTPLGPPDAEYWNSQKEVLERTRAELDTVCRHNYQLELRTTLQRR	92	0
		VEPTVTISPSRTEALNHHNLLVCSVTDFYPAQIKVRWFRNDQEETTGVVSTPLIRNGDWTFQILVMLEMTPQHGDVYTCHVEHPSLQNPITVEWRAQS	98	0
		SAPVKKLAGATRFETAVEISKQGWKDGSSKVVIVNGELAADGITATPLASTYDAPILLANKDDIPESTKAELKRLNPSDVIIIGDDGSVSQKAVSQIKSAVNVNVTRIGGVDRHETSLLIAKEIDKYHDVNKIYIANGYAGEYDALNISSKAGEDQQPIILANKDSVPQGTYNWLSSQGLEEAYYIGGSQSLSSKIIDQISKIAKNGTSKNRVSGADRHETNANVIKTFYPDKELSAMLVAKSDIIVDSITAGPLAAKLKAPILITPKTYVSAYHSTNLSEKTAETVYQIGDGMKDSVINSIASSLSKH	309	0
		GKTVVIDPGHGGSDSGATSGLNGGAQEKKYTLNTALATTEYLRSKGINVVMTRDTDKTMALGERTALSNTIKPDLFTSIHYNASNGSGNGVEIYYKVKDKNGGTTKTAASNILKRILEKFNMKNRGIKTRTLDNGKDYLYVLRNNNYPAILVECAFIDNKSDMDKLNTAEKVKTMGTQIGIGIEDTVK	188	0
		SDININLQRKSVVLGSKSNASVKFKEKLNADSITLNFMCYDMPLEATLNYNEKTDSYEGVINYNKDPEYLNVWELQSIKINGKDEQKVLNKEDLESMGLNLKDYDVTQEF	110	0
		VQCEVEAAVSGGHVTLQGVITAVRDGAGSYKLAVDKAGAAGTSRIKQAGAFTAIAEQRVTVGNVVLDYSSANRYAARLDVSFGSVTIQCNLDPETVK	97	0
		KVTQSSRYLVKRTGEKVFLECVQDMDHENMFWYRQDPGLGLRLIYFSYDVKMKEKGDIPEGYSVSREKKERFSLILESASTNQTSMYLCASS	92	0
		IQVEQSPPDLILQEGANSTLRCNFSASVNNLQWFHQNPWGQLINLFYIPSGTKQNGRLSATTVATERYSLLYISSSQTTDSGVYFCA	87	0
		IQVEQSPPDLILQEGANSTLRCNFSDSVNNLQWFHQNPWGQLINLFYIPSGTKQNGRLSATTVATERYSLLYISSSQTTDSGVYFCAVE	89	0
		NPPTFSPALLVVTEGDNATFTCSFSNTSESFVLNWYRMSPSNQTDKLAAFPEDRSQPGQDCRFRVTQLPNGRDFHMSVVRARRNDSGTYLCGAISLAPKAQIKESLRAELRVTE	114	0
		TQVEQSPQSLVVRQGENCVLQCNYSVTPDNHLRWFKQDTGKGLVSLTVLVDQKDKTSNGRYSATLDKDAKHSTLHITATLLDDTATYICVVG	92	0
		IQTEVVPPYNIKTVTFVQNGNNVVPIFELNSTFEFQFDDLFGNEANYYFEITHCDYNWKPSDIPKTDYLRGFDGQRIMDYSNSFNTLQVYSHYRLPFPNQFTTQIRLSGNYILKILNEDKEVVLSRKFIVYEEHCTVGAQVKRTRNLSNINYKQNLDFTIASNDITFQTPTQNVKVLLLQNGNFNTAIKNIPPQYTIGNQLVYKYDAETQFWGGNEFLYFENKDIRAANNNVGRIGSNNDIYNAYLYTNAARGNQIYTNYQDVNGNFVVKNINGADNSIEADYAWVYFTLSAPAFRMNKDIYITGIFNNYSLSPEYKMDYNTDKAVFEKAVMIKQGFTNYQYTVADKKGNIDLENAIDGNFYQTENEYTILVYYKESIDRYQRVIGKGNANSINIVN	397	0
		VVYKVPEEQPPNTLIGSLAADYGFPDVGHLYKLEVGAPYLRVDGKTGDIFTTETSIDREGLRECQNQLPGDPCILEFEVSITDLVQNGSPRLLEGQIEVQDI	102	0
		NDNTPNFASPVITLAIPENTNIGSLFPIPLASDRDAGPNGVASYELQAGPEAQELFGLQVAEDQEEKQPQLIVMGNLDRERWDSYDLTIKVQDGGSPPRASSALLRVTVLDT	112	0
		NDNAPKFERPSYEAELSENSPIGHSVIQVKANDSDQGANAEIEYTFHQAPEVVRRLLRLDRNTGLITVQGPVDREDLSTLRFSVLAKDRGTNPKSARAQVVVTVKDM	107	0
		NDNAPTIEIRGIGLVTHQDGMANISEDVAEETAVALVQVSDRDEGENAAVTCVVAGDVPFQLRQASETGSDSKKKYFLQTTTPLDYEKVKDYTIEIVAVDSGNPPLSSTNSLKVQVVDVN	120	0
		PSYQGYILESAPVGATISESLNLTTPLRIVALDKDIEDTKDPELHLFLNDYTSVFTVTPTGITRYLTLLQPVDREEQQTYTFLITAFDGVQESEPVVVNIRVMDA	105	0
		NDNTPTFPEISYDVYVYTDMSPGDSVIQLTAVDADEGSNGEISYEILVGGKGDFVINKTTGLVSIAPGVELIVGQTYALTVQASDNAPPAERRHSICTVYIEVLPP	106	0
		NNQSPPRFPQLMYSLEVSEAMRIGAILLNLQATDREGDPITYAIENGDPQRVFNLSETTGILSLGKALDRESTDRYILIVTASDGRPDGTSTATVNIVVTDV	102	0
		NDNAPVFDPYLPRNLSVVEEEANAFVGQVRATDPDAGINGQVHYSLGNFNNLFRITSNGSIYTAVKLNREARDHYELVVVATDGAVHPRHSTLTLYIKVLDI	102	0
		HGEKSQAAFMRMRTIHWFDLNWSKDQVSVNETMSISGKFHVFAGWPETVDKPEVAFLNIGIPGPVFIRAGSWIGGQLVPRSVSLELGETYEFKVLLKARRPGDWHVHTMMNVQGGGPIIGPGKWVTITG	129	0
		TYALDGVYGWHLFWYLLGVAWMVYWCRKPVFIPRRIAVDAGKADSLITPTDKKVGMAFAAGTLAIVAVSMGQANEKYP	78	0
		PTVSVKVVDASYRVPGRAMQMTLEITNNGDSAVRLAEFNTASVRFLDADVYEDDTNYPDDLLAEEGLSVSDNSPLAPGETRTVDVTASDAAWEVYRLADLIYDPDSRFAGLLFFIDEDGNRQMTMVDAPLIPTFI	135	0
		HEQILVLDPPTDLKFKGPFTDVVTTNLKLRNPSDRKVCFKVKTTAPRRYCVRPNSGIIDPGSTVTVSVMLQPFDYDPNEKSKHKFMVQTIFAPPNTSDMEAVWKEAKPDELMDSKLRCVFEMPNE	125	0
		QILVLDPPSDLKFKGPFTDVVTTNLKLQNPSDRKVCFKVKTTAPRRYCVRPNSGIIDPGSIVTVSVMLQPFDYDPNEKSKHKFMVQTIFAPPNISDMEAVWKEAKPDELMDSKLRCVFEM	120	0
		MAKHEQILVLDPPSDLKFKGPFTDVVTTNLKLQNPSDRKVCFKVKTTAPRRYCVRPNSGVIDPGSIVTVSVMLQPFDYDPNEKSKHKFMVQTIFAPPNISDMEAVWKEAKPDELMDSKLRCVFEM	125	0
		IPTPEATVDDVDFKGVTRDGVDYHAKVSVKNPYSQSIPICQISYILKSATRTIASGTIPDPGSLVGSGTTVLDVPVKVAYSIAVSLMKDMCTDWDIDYQLDIGLTFDIPVVGDITIPVSTQGEIKLPSLRDFF	133	0
		AIHAVCVLKGDSPVTGTIHLKEEGDMVTVTGEITGLTPGKHGFHVHEFGDNTNGCTSAGGHFNPHGKEHGAPEDENRHAGDLGNVVAGEDGKAVINMKDKLVKLTGPDSVIGRTLVVHVDEDDLGRGGHEQSKITGNAGGRLACGVIGITK	151	0
		TKKAVAVLKGNSAVEGVVTLTQEDDGPTTVNVCITGLTPGLHGFHLHEFGDTTNGCISTGPHFNPKGLTHGAPEDEIRHAGDLGNIVANADGVAEATITDNQIPLTGPNAVVGRAFVVHELEDDLGKGGHELSLSTGNAGGRLACGVIGLTPT	153	0
		ATKKAVAVLKGNSNVEGVVTLSQDDDGPTTVNVRITGLAPGLHGFHLHEYGDTTNGCMSTGAHFNPNKLTHGAPGDEIRHAGDLGNIVANADGVAEVTLVDNQIPLTGPNSVVGRALVVHELEDDLGKGGHELSLTTGNAGGRLACGVVGLTPI	154	0
		SNRAVAVLRGETVTGTIWITQKSENDQAVIEGEIKGLTPGLHGFHVHQYGDSTNGCISAGPHFNPFGKTHGGPKSEIRHVGDLGNVEAGADGVAKIKLTDTLVTLYGPNTVVGRSMVVHAGQDDLGEGVGDKAEESKKTGNAGARAACGVIALAAP	156	0
		MAKGVAVLSSSEGVAGTILFTQEGDGPTTVTGNISGLKPGLHGFHVHALGDTTNGCMSTGPHFNPAGKEHGSPEDETRHAGDLGNITVGDDGTACFTIVDKQIPLTGPHSIIGRAVVVHADPDDLGKGGHELSKSTGNAGGRIACGIIGLQG	152	0
		AMKAVCVLKGDGPVQGTIHFEQKASGEPVVLSGQITGLTEGQHGFHVHQYGDNTQGCTSAGPHFNPHSKKHGGPADEERHVGDLGNVTAGKDGVANVSIEDRVISLSGEHSIIGRTMVVHEKQDDLGKGGNEESTKTGNAGSRLACGVIGIAQ	153	0
		MKAVCVMRGEEGVKGVVHFTQAGDAVKVHAEFEGLKPGKHGFHVHEFGDTTQGCTSAGAHFNPHGKNHGAPDAAERHVGDLGNVTAGADGKATLDLTDKMISLTGEHSVIGRSLVIHVDPDDLGLGGHELSLITGNAGGRVACGIIGIAKSE	152	0
		SAICVLEGIVKGTIKFEDIGDGKTHVSGKITGLQPPGKHGFHIHQFGDYSGGCMSTGPHFNPFNKEHGGPEDENRHAGDLGNIVSDDYGNADVNIEDSQIPLDGPNSIIGRALVVHQNEDDLGLGGHKDSKTTGNAGARLSCGVIGLA	148	0
		ARRAVAVLRGDAGVSGIIYFQQGSGGSITTISGSVSGLTPGLHGFHVHQYGDQTNGCTSAGDHYNPFGKTHGGPNDRIKHIGDLGNIVAGANGVAEVYINSYDIKLRGPLSVIGHSLVVHANTDDLGQGTGNMREESLKTGNAGSRLACGVIGIAA	156	0
		IKAIAVLKGDSPVQGVITFTQESSGGPVTVSGEIKNMDANAQRGFHVHQFGDNSNGCTSAGPHFNPTGTNHGDRTAEVRHVGDLGNVKTDASGVAKVQISDSQLSLVGPHSIIGRTIVIHAGEDDLGKTDHPESLKTGNAGARSACGVIGIAA	153	0
		MPAKAVCVLRGDVSGTVFFDQQDEKSPVVVSGEVQGLTKGKHGFHVHEFGDNTNGCTSAGAHFNPEKQDHGGPSSAVRHVGDLGNIEAIEDSGVTKVSIQDSQISLHGPNSIIGRTLVVHADPDDLGLGGHELSKTTGNAGGRIACGVIGLAKI	154	0
		HHGFTTPSRAIAVLSTETIRGNITFTQVQDGKVHVQGGITGLPPGEYGFHVHEKGDLSGGCLSTGSHFNPEHKDHGHPNDVNRHVGDLGNVVFDENHYSRIDLVDDQISLSGPHGIIGRAVVLHEKADDYGKSDHPDSRKTGNAGGRVACGVIGIL	156	0
		FFNVVTAICQLDKPHDYGYAIFTQLPDCTEIQFHLKNLPPGKHGCHIHKSGDRRNGCTSMGPHFNPFNGVHKDINIQHNHLGDLGNIVVNNNGECNEIICVKYLPLTGSNQIIGRGLVIHEKEDDLGMTNHPDSKTTGNSGDRIACGIIAYLN	153	0
		GALHAACQVQPSATLDAAQPRVTGVVLFRQLAPRAKLDAFFALEGFPTEPNSSSRAIHVHQFGDLSQGCESTGPHYNPLAVPHPQHPGDFGNFAVRDGSLWRYRAGLAASLAGPHSIVGRAVVVHAGEDDLGRGGNQASVENGNAGRRLACCVVGVCGPGLWERQA	166	0
		ESTTVKMYEALPTGPGKEVGTVVISEAPGGLHFKVNMEKLTPGYHGFHVHENPSCAPGEKDGKIVPALAAGGHYDPGNTHHHLGPEGDGHMGDLPRLSANADGKVSETVVAPHLKKLAEIKQRSLMVHVGGDNYSDKPEPLGGGGARFACGVIE	154	0
		KASMTVKINESLPQGNGKALGTVTVTETAYGLLFTPHLTGLAPGIHGFHLHEKPSCAPGMKDGKAVPALAAGGHLDPNKTGVHLGPYNDKGHLGDLPGLVVNADGTATYPVLAPRLKSLSEVKQHALMIHAGGDNYSDHPMPLGGGGARMACGVIE	156	0
		AFGHHVQLVNREGKAVGFIEIKESDDEGLDIHISANSLRPGASLGFHIYEKGSCVRPDFESAGGPFNPLNKEHGFNNPMGHHAGDLPNLEVGADGKVDVIMNAPDTSLKKGSKLNILDEDGSAFIIHEQADDYLTNPSGNSGARIVCGALL	151	0
		TIPKGASIEVKVQQLDPVNGNKDVGTVTITESNYGLVFTPDLQGLSEGLHGFHIHENPSCEPKEKEGKLTAGLGAGGHWDPKGAKQHGYPWQDDAHLGDLPALTVLHDGTATNPVLAPRLKHLDDVRGHSIMIHTGGDNHSDHPAPLGGGGPRMACGVIK	160	0
		ASIEVKVQQLDPVNGNKDVGTVTITESNYGLVFTPDLQGLSEGLHGFHIHENPSCEPKEKEGKLTAGLGAGGHWDPKGAKQHGYPWQDDAHLGDLPALTVLHDGTATNPVLAPRLKHLDDVRGHSIMIHTGGDNHSDHPAPLGGGGPRMACGVIK	155	0
		EKIVVPVQQLDPQNGNKDVGTVEITESAYGLVFTPKLHDLAHGLHGFHIHEKPSCEPKEKDGKLVAGLGAGGHWDPKQTQKHGYPWSDDAHMGDLPALFVMHDGSATTPVLAPRLKKLAEVKGHSLMIHAGGDNHSDHPAPLGGGGPRMACGVIK	155	0
		ASEKVEMNLVTAQGVGQSIGTVVIDETEGGLKFTPHLKALPPGEHGFHIHANGSCQPAIKDGQAVAAEAAGGHLDPQNTGKHEGPEGQGHLGDLPVLVVNNDGIATEPVTAPRLKSLDEVKDKALMIHVGGDNMSDQPKPLGGGGTRYACGVIK	154	0
		APIPDLKVFEREGVQLNLSFIRPPENPALLLITITATNFSEGDVTHFICQAAVPKSLQLQLQAPSGNTVPARGGLPITQLFRILNPNKAPLRLKLRLTYDHFHQSVQEIFEVNNLPVESWQ	121	0
		MSAKDERARDILRGFKLNWMNLRDAETGKILWQGTEDLSVPGVEHEARVPKKILKCKAVSRELNFSSAEQMEKFRLEQKVYFKGQCLEEWFFEFGFVIPNSTNTWQSLIEAAPESQMMPASVLTGNVIIETKFFDDDLLVSTSKVRLFYV	150	0
		MSVVSLLGVKIVNNPAPFLAPYQFEITFECLEQLQKDLEWKLTYVGSATSSEYDQELDSLLVGPIPVGVNKFLFEADAPDLKRIPTSEILGVTVILLTCSYDGREFVRVGYYVNNEYDSEELTQDPPAKPIIERIRRNILAEKPRVTRFAIKWD	154	0
		MAKVSVLNVAVLENPSPFHSPFRFEISFECSEALADDLEWKIIYVGSAESEEFDQILDSVLVGPVPAGRHMFVFQADAPNPSLIPETDAVGVTVVLITCTYHGQEFIRVGYYVNNEYLNPELRENPPMKPDFSQLQRNILASNPRVTRFHINWD	154	0
		MSEVNVTKVIVNNPICDILDPFVFTIEFEALNKLEADLEWKIFYISAVNNEGESNQDIELDNIFLGPIERGVMMFDYAVNPPDYKNMDIDSVLGLQAILISANYKEKEFIRIAYYMNSFYKDMELRENPPVVPQYDKICRHIFVENPRIVKFSIGWDS	158	0
		CEIDVILNDAESRKTAELKTEEGKLEKHYLFYDGESVSGKVNINVKQTSKRLEHQGIRIEFVGQIELFSDKSNTHEFVNLVKELALPGELTQNRSYDFEFMQVEKPYESYVGANVRLRYFLKVTIVRRLSDLVKEYDLIVHQLATYPDVNNSIKMEVGIEDCLHIEFEYNKSKYHLKDVIVGKIYFLLVRIKIQHMELQLIKKEMTGIGPSTTTETETVAKYEIMDGAPVKGESIPIRLFLAGYDLTPTMRDVNKKFSVRYFLNLVLVDEEDRRYFKQQEIVLWRKAP	288	0
		FSTPVDIDIVLADADKRAMVDVKLDKNRREKVPLYMDGESVKGCVTVRPKDGKRLEHTGIKVQFIGTIEMFFDRGNHYEFLSLVQELAAPGELQHPQTFDFNFKNVEKQYESYNGINVKLRYFVRVTVSRRMADVIREKDIWVYSYRIPPELNSSIKMDVGIEDCLHIEFEYSKSKYHLKDVIVGRIYFLLVRLKIKHMELSIIRRETTGVAPNQYNESETLVRFEIMDGSPSRGETIPIRLFLGGFDLTPTFRDVNKKFSTRYYLSLVLIDEDARRYFKQSEIILYRQPPE	292	0
		HGYVESPASRSYLCKQGVNVNCGPIQYEPQSVEGIGGFPQLGPSDGQIAGAGHFPALDVQTVDRWKKVTLNGGTNTFKWKLTAPHSTKEWKYYITKKGWNPNKPLTRSDLDLVPFYVKNDGGARPGTTVTHEANVPTDRSGYHLILAVWEIADTGNAFYQVIDVNLLN	168	0
		HGYISKPASRVYLANKGINVGVGSAQYEPQSVEAPKGFPISGPADGSIAGGGKYSLLDEQSASRWAKVDIESGPLTVEWTLTAPHKTSSWQYFITKKGWDPNKPLTRSSLEPLATIEADGSVPNALAKQEINIPNDRSGYYLILGVWNIADTGNAFYQVIDANIIN	166	0
		HGFIEKPGSRAALCSEAFGFLNLNCGSVMYEPQSLEAKKGFPHSGPADGQIASAGGLFGGILDQQSENRWFKHIMTGGEHTFTWTYTAPHNTSQWHYYITKKGWDPDKPLKRADFELIGAVPHDGSPASRNLSHHIYIPEDRLGYHVILAVWDVADTENAFYQVIDVDLVNK	172	0
		HGYVASPGSRAFFGSSAGGNLNTNVGRAQWEPQSIEAPKNTFITGKLASAGVSGFEPLDEQTATRWHKTNITTGPLDITWNLTAQHRTASWDYYITKNGWNPNQPLDIKNFDKIASIDGKQEVPNKVVKQTINIPTDRKGYHVIYAVWGIGDTVNAFYQAIDVNIQ	166	0
		HGYTDLPVSRQKVCQNGTVGGCGAIQWEPQSVEGPKGFPASGPADGTICSAGHGSFAALDSPKQPNGQAWPTTRVNGGQSYTFRWQFTARHATTDFKYYVTKPGWNQNHNLARSDLNLTPFFTVPYGGKQPPATLSHSGTLPSGLSGHHVILAVWTVHDTGNAFYACSDVTF	172	0
		PRHGRVITPESRAVYLYEAGRLDFGQVNELEGGKFFPATQSGLRDPDAPDDVANGMPPRDGEIASGGRTADARAQLNEPDSVAHWQKHAVRSGQSLQISWSYSMPHKTRRWTYWITKPGWDTQARLARAHFEPDPLKVYLNTYQPYWGPDADKELIPQGETIHEFNLPTRTGYHVLLAVWDVADTANAFYQVIDLNFA	198	0
		HGYVSSPKSRVIQCKENGIENPTHPACIAAKAAGNGGLYTPQEVAVGGVRDNHDYYIPDGRLCSANRANLFGMDLARNDWPATSVTPGAREFVWTNTAAHKTKYFRYYITPQGYDHSQPLRWSDLQLIHDSGPADQEWVSTHNVILPYRTGRHIIYSIWQRDWDRDAAEGFYQCIDVDFG	180	0
		HGWVTDPPSRQALCASGETSFDCGQISYEPQSVEAPKGATTCSGGNEAFAILDDNSKPWPTTEIASTVDLTWKLTAPHNTSTWEYFVDGQLHQTFDQKGQQPPTSLTHTLTDLPTGEHTILARWNVSNTNNAFYNCMDVVVS	142	0
		HGSVINPATRNYGCWLRWGHDHLNPNMQYEDPMCWQAWQDNPNAMWNWNGLYRDWVGGNHRAALPDGQLCSGGLTEGGRYRSMDAVGPWKTTDVNNTFTIHLYDQASHGADYFLVYVTKQGFDPTTQPLTWDSLELVHQTGSYPPAQNIQFTVHAPNRSGRHVVFTIWKASHMDQTYYLCSDVNFV	186	0
		HGSVVDPASRSYSCWQRWGGDFQNPAMATQDPMCWQAWQADPNAMWNWNGLFREGVAGNHQGAIPDGQLCSGGRTQSGRYNALDTVGAWKTVPVTNNFRVKFFDQASHGADYIRVYVTKQGYNALTSPLRWSDLELVGQIGNTPASQWTREVDGVSIQIPANAPGRTGRHVVYTIWQASHLDQSYYLCSDVDFG	194	0
		HGVAMMPGSRTYLCQLDAKTGTGALDPTNPACQAALDQSGATALYNWFAVLDSNAGGRGAGYVPDGTLCSAGDRSPYDFSAYNAARSDWPRTHLTSGATIPVEYSNWAAHPGDFRVYLTKPGWSPTSELGWDDLELIQTVTNPPQQGSPGTDGGHYYWDLALPSGRSGDALIFMQWVRSDSQENFFSCSDVVFDGG	196	0
		NAPVFTQPEYHISVKENLPVGTRLLTIKATDPDEGVNGEVTYSFRNVREKISQLFQLNSLTGDITVLGELDYEDSGFYDVDVEAHDGPGLRARSKVLVTVLDV	103	0
		NDNAPEVTVTSLTSSIQEASSPGTVIALFNVHDSDSGENGLVTCSIPDNLPFRLEKTYGNYHRLLIHRTLDREEVSDYNITITATDQGTPPLSTETYISLQVVDI	105	0
		NDNPPTFTHASYSAYIPENNPRGASILSITAQDPDSGENAQVIYSLSEDTIQGAPMSSYVSINSNTGVLYALRSFDYEQFQDLKLLVTARDSGTPPLSSNVSLSLSVLDQN	111	0
		DNTPEILYPTIPTDGSTGVELTPRSADPGYLVTKVVAVDKDSGQNAWLSYRLLKASEPGLFSVGLHTGEVRTARALLDRDALKQSLVVTVQDHGQPPLSATVTLTIAVSD	110	0
		SPIFGPQEVSSIEGDSVSITCYYPDTSVNRHTRKYWCRQGASGMCTTLISSNGYLSKEYSGRANLINFPENNTFVINIEQLTQDDTGSYKCGLGTSNRGLSFDVSLEVSQVPEL	114	0
		SKCRTVAGPVGGSLSVQCPYEKEHRTLNKYWCRPPQIFLCDKIVETKGSAGKRNGRVSIRDSPANLSFTVTLENLTEEDAGTYWCGVDTPWLRDFHDPVVEVEVSVF	107	0
		TTVFQGVAGQSLQVSCPYDSMKHWGRRKAWCRQLGEKGPCQRVVSTHNLWLLSFLRRWNGSTAITDDTLGGTLTITLRNLQPHDAGLYQCQSLHGSEADTLRKVLVEVL	109	0
		ARVDQTPRIATKETGESLTINCVLRDTACALDSTNWYRTKLGSTKEQTISIGGRYSETVDEGSNSASLTIRDLRVEDSGTYKCKAYRRCAFNTGVGYKEGAGTVLTVK	108	0
		AWVDQTPRTITKETGESLTIKCVLKDHSCGLSSTTWYRTQLGSTNEKTISIGGRYDETVDKGSKSFSLRISDLRVEDSGTYKCQADYSPSCYSYPSLESAVEGAGTVLTVK	111	0
		SPSLIAKFEKTSKSNIEGTIKFTPANNGTVSVSVDLKGLPSDIGPFPYHVHEKPVPASKNCSATENHFNPYNGTVRAATPAAHEVGDLAGKHGNIMGESYKTEYDDSYISLNEKSRSYIGGLSIVIHANNGTRLNCANITLLDEGHGNANTTMS	154	0
		PTATVTPSSGLSDGTVVKVAGAGLQAGTAYDVGQCAWVDTGVLACNPADFSSVTADANGSASTSLTVRRSFEGFLFDGTRWGTVDCTTAACQVGLSDAAGNGPEGVAISF	110	0
		TMEARFLNRNMKHPQEGQPLELECMPFNIDNGVSWIRQDKDGKLHFIVYISPLSRTAFPRNERTSSQFEGSKQGSSFRLVVKNFRAQDQGTYFCIANINQMLYFSSGQPAFF	112	0
		PSALTQPPSASGSLGQSVTISCTGTSSNVGGYNYVSWYQQHAGKAPKVIIYEVNKRPSGVPDRFSGSKSGNTASLTVSGLQAEDEADYYCSSYEGSDNFVFGTGTKVTVLG	111	0
		QPKANPTVTLFPPSSEELQANKATLVCLISDFYPGAVTVAWKADGSPVKAGVETTKPSKQSNNKYAASSYLSLTPEQWKSHRSYSCQVTHEGSTVEKTVAPTECS	105	0
		ADAAPTVSIFPPSTEQLATGGASVVCLMNNFYPRDISVKWKIDGTERRDGVLDSVTDQDSKDSTYSMSSTLSLTKADYESHNLYTCEVVHKTSSSPVVKSFNR	103	0
		AETTAPSVYPLAPGTALKSNSMVTLGCLVKGYFPEPVTVTWNSGALSSGVHTFPAVLQSGLYTLTSSVTVPSSTWPSQTVTCNVAHPASSTKVDKKIVPR	100	0
		AVQHPPKIQVYSRHPAENGKPNFLNCYVSGFHPPEIEIDLLKNGKEMKAEQTDLSFSKDWTFYLLVHTEFTPNEQDEFSCRVKHVTLSEPQIVKWDRDN	99	0
		ARPPKVQVYSRHPAENGKPNYLNCYVSGFHPPQIEIDLLKNGEKMNAEQSDLSFSKDWSFYLLVHTEFTPNAVDQYSCRVKHVTLDKPKIVKWDRDH	97	0
		AIQRTPKIQVYSRHPPENGKPNFLNCYVSGFHPSDIEVDLLKNGEKMGKVEHSDLSFSKDWSFYLLYYTEFTPNEKDEYACRVNHVTLSGPRTVKWDRDM	100	0
		VQHSPKVQVYSRHPAENGKPNFLNCYVSGFHPPQIDITLMKNGKKMEAEQTDLSFNRDWTFYLLVHTEFTPTVEDEYSCQVNHTTLSEPKVVKWDRDM	98	0
		GQAKAAPKVQVYSRHPATAGTENILNCYVEGFHPPKIDIALLKNGEPMKDVKYNDMSFGDDWTFQRLVYAPFTPTKSDVYTCRVDHEAFTEPQSFRWEPDF	101	0
		ADLTPKVQVYSRFPASAGTKNVLNCFAAGFHPPKISITLMKDGVPMEGAQYSDMSFNDDWTFQRLVHADFTPSSGSTYACKVEHETLKEPQVYKWDP	97	0
		KVSSPKIQVYSHYPGEYGKENTLICYVSNFHPPDISIELLKNGEVIADAQQTDLAFEKGWQFHLTKSVSFKPEKSDEYSCRVKHMSDNKTIVWESNM	97	0
		KVSSPKIQVYSHYPGEYGKENTLICYVSGFHPPDISIELLKNGEVIADAQQTDLAFEKGWQFHLTKSVSFKPEKSDEYSCSVRHMSKTKKIVWESNM	97	0
		KVSTPKVHVYSHFPGEYGKPNTLICYVSSFHPPDISIELLKNGQVMSDTKQTDLAFEKGWQFHLTKSVAFTPEKGDEYTCSVRHMKETKKFSWEPNM	97	0
		SASGSVSIEEIDLEGKFVQLKNNSDKDQSLGNWRIKRQVLEGEEIAYKFTPKYILRAGQMVTVWAAGAGVAHSPPSTLVWKGQSSWGTGESFRTVLVNADGEEVAMRTVKKSSVMRENENG	121	0
		QKESRACLERIQELEDLLAKEKDNSRRMLTDKEREMAEIRDQMQQQLNDYEQLLDVKLALDMEISAYRKLLEGEE	75	0
		SISHSASATGNVCIEEIDVDGKFIRLKNTSEQDQPMGGWEMIRKIGDTSVSYKYTSRYVLKAGQTVTIWAANAGVTASPPTDLIWKNQNSWGTGEDVKVILKNSQGEEVAQRSTVFKT	118	0
		GVSDVPRDLEVVAATPTSLLISWPPPSHGYGYYRITYGETGGNSPVQEFTVPPGKGTATISGLKPGVDYTITVYAVEYPYKHSGYYHRPISINYRTEID	99	0
		VSSVPTKLEVVAATPTSLLISWDARGEYVVYYRITYGETGGNSPVQEFTVPGSSSTATISGLSPGVDYTITVYARSYYWGWYSPISINYRT	91	0
		RSPPSNLALASETPDSLQVSWTPPLGRVLHYWLTYAPASGLGPEKSVSVPGARSHVTLPDLQAATKYRVLVSAIYAAGRSEAVSATGQTACP	92	0
		EETLLNTKLETADLKWVTFPQVDGQWEELSGLDEEQHSVRTYEVCDVQRAPGQAHWLRTGWVPRRGAVHVYATLRFTMLECLSLPRAGRSCKETFTVFYYESDADTATALTPAWMENPYIKVDTVAAEHLTRKRPGAEATGKVNVKTLRLGPLSKAGFYLAFQDQGACMALLSLHLFYKK	180	0
		KEIDVSYVKIEEVIGAGEFGEVCRGRLKAPGKKESCVAIKTLKGGYTERQRREFLSEASIMGQFEHPNIIRLEGVVTNSMPVMILTEFMENGALDSFLRLNDGQFTVIQLVGMLRGIASGMRYLAEMSYVHRDLAARNILVNSNLVCKVSDFGLSRFLEENSSDPTYTSSLGGKIPIRWTAPEAIAFRKFTSASDAWSYGIVMWEVMSFGERPYWDMSNQDVINAIEQDYRLPPPPDCPTSLHQLMLDCWQKDRNARPRFPQVVSALDKMIRNPASLKIVA	281	0
		PPAVSDIRVTRSSPSSLSLAWAVPRAPSGAVLDYEVKYHEKGAEGPSSVRFLKTSENRAELRGLKRGASYLVQVRARSEAGYGPFGQEHHSQTQLD	96	0
		AFGSVGEWLRAIKMGRYEESFAAAGFGSFELVSQISAEDLLRIGVTLAGHQKKILASVQHM	61	0
		PGPVENLQAVSTSPTSILITWEPPAYANGPVQGYRLFCTEVSTGKEQNIEVDGLSYKLEGLKKFTEYSLRFLAYNRYGPGVSTDDITVVTLSD	93	0
		SQVNPRALEVLEAEDKVILKCNSSITLLQGTAGQEVSDNKTLNLGKRIEDPRGMYQCGENAKSFTLQVYYRM	72	0
		VAKLGVHGLSMSVKEVSGKVFLQCQESKDLNTNYLWKKGKEELGNMRQLDLGAIYDDPRGTYTCQRDENVNSTLHVHYRM	80	0
		IVVYTDREVHGAVGSRVTLHCSFWSSEWVSDDISFTWRYQPEGGRDAISIFHYAKGQPYIDEVGTFKERIQWVGDPRWKDGSIVIHNLDYSDNGTFTCDVKNPPDIVGKTSQVTLYVFEKV	121	0
		LEVYTPKEIFVANGTQGKLTCKFKSTSTTGGLTSVSWSFQPEGADTTVSFFHYSQGQVYLGNYPPFKDRISWAGDLDKKDASINIENMQFIHNGTYICDVKNPPDIVVQPGHIRLYVVEK	120	0
		VSYSLCTAAFTFTKIPAETLHGTVTVEVQYAGTDGPCKVPAQMAVDMQTLTPVGRLITANPVITESTENSKMMLELDPPFGDSYIVIGVGEKKITHHWHRS	101	0
		ETLGEKWKARLNQMSALEFYSYKKSGITEVCREEARRALKDGVATGGHAVSRGSAKLRWLVERGYLQPYGKVIDLGCGRGGWSYYAATIRKVQEVKGYTKGGPGHEEPMLVQSYGWNIVRLKSGVDVFHMAAEPCDTLLCDIGESSSSPEVEEARTLRVLSMVGDWLEKRPGAFCIKVLCPYTSTMMETLERLQRRYGGGLVRVPLSRNSTHEMYWVSGAKSNTIKSVSTTSQLLLGRMDGPRRPVKYEEDVNLGSGTRAV	261	0
		VSYSLCTAAFTFTKIPAETLHGTVTVEVQYAGTDGPCKVPAQMAVDMQTLTPVGRLITANPVITESTENSKMMLELDPPFGDSYIVIGVGEKKITHHWHRSGSTI	105	0
		PFGGLKRLPAGLLLGHGPIRMVLAILAFLRFTAIKPSLGLINRWGSVGKKEAMEIIKKFKKDLAAMLRIINAR	73	0
		VSYSLCTAAFTFTKIPAETLHGTVTVEVQYAGTDGPCKVPAQMAVDMQTLTPVGRLITANPVITESTENSKMMLELDPPFGDSYIVIGVGEKKITHHWHRSG	102	0
		YSLCTAAFTFTKIPAETLHGTVTVEVQYAGTDGPCKVPAQMAVDMQTLTPVGRLITANPVITESTENSKMMLELDPPFGDSYIVIGVGEKKITHHWHRSG	100	0
		SALTLKGTSYKMCTDKMSFVKNPTDTGHGTVVMQVKVPKGAPCKIPVIVADDLTAAINKGILVTVNPIASTNDDEVLIEVNPPFGDSYIIVGTGDSRLTYQWHKEGSSIGK	111	0
		VCDHRLMSAAIKDSKAVHADMGYWIESEKNETWKLARASFIEVKTCIWPKSHTLWSNGVLESEMIIPKIYGGPISQHNYRPGYFTQTAGPWHLGKLELDFDLCEGTTVVVDEHCGNRGPSLRTTTVTGKTIHEWCCRSCTLPPLRFKGEDGCWYGMEIRPVKEKEENLVKSMVSA	175	0
		LQRGLLGRSQVGVGVFQEGVFHTMWHVTRGAVLMYQGKRLEPSWASVKKDLISYGGGWRFQGSWNAGEEVQVIAVEPGKNPKNVQTAPGTFKTPEGEVGAIALDFKPGTSGSPIVNREGKIVGLYGNGVVTTSGTYVSAIAQAKASQE	148	0
		SYVMCTGSFKLEKEVAETQHGTVLVQVKYEGTDAPCKIPFSSQDEKGVTQNGRLITANPIVTDKEKPVNIEAEPPFGESYIVVGAGEKALKLSWFKKG	98	0
		SYVMCTGSFKLEKEVAETQHGTVLVQVKYEGTDAPCKIPFSTQDEKGVTQNGRVITANPIVTDKEKPVNIEAEPPFGESYIVVGAGEKALKLSWFKKGS	99	0
		YVMCTGSFKLEKEVAETQHGTVLVQVKYEGTDAPCKIPFSTQDEKGVTQNGRLITANPIVTDKEKPVNIETEPPFGESYIVVGAGEKALKLSWFK	95	0
		MSYVMCTGSFKLEKEVAETQHGTVLVQVKYEGTDAPCKIPFSTQDEKGATQNGRLITANPIVTDKEKPVNIEAEPPFGESYIVVGAGEKALKLSWFKK	98	0
		GMSYVMCTGSFKLEKEVAETQHGTVLVQVKYEGTDAPCKIPFSTQDEKGATQNGRLITANPIVTDKEKPVNIEAEPPFGESYIVVGAGEKALKLSWFKKGSSIG	104	0
		YTMCSGKFSIDKEMAETQHGTTVVKVKYEGTGAPCKVPIEIRDVNKEKVVGRIISSTPFAENTNSVTNIELEPPFGDSYIVIGVGDSALTLHWFRK	96	0
		GMSYSMCTGKFKIVKEIAETQHGTIVIRVQYEGDGSPCKIPFEIMDLEKRHVLGRLITVNPIVTEKDSPVNIEAEPPFGDSYIIIGVEPGQLKLNWFKK	99	0
		NRVSTVQQLTKRFSLGMLQGRGPLKLFMALVAFLRFLTIPPTAGILKRWGTIKKSKAINVLRGFRKEIGRMLNILNRRRR	80	0
		MSYSMCTGKFKVVKEIAETQHGTIVIRVQYEGDGSPCKIPFEIMDLEKRHVLGRLITVNPIVTEKDRPVNIEAEPPFGDSYIIIGVEPGQLKLNWFKK	98	0
		TMCSGKFSIDKEMAETQHGTTVVKVKYEGAGAPCKVPIEIRDVNKEKVVGRIISSTPFAEYTNSVTNIELEPPFGDSYIVIGVGDSALTLHWFRK	95	0
		GMSYTMCSGKFSIDKEMAETQHGTTVVKVKYEGAGAPCKVPIEIRDVNKEKVVGRIISSTPLAENTNSVTNIELEPPFGDSYIVIGVGNSALTLHWFRK	99	0
		MCSGKFSIDKEMAETQHGTTVVKVKYEGAGAPCKVPIEIRDVNKEKVVGRIISSTPFAEYTNSVTNIELEPPFGDSYIVIGVGDSALTLHWFRK	94	0
		YTMCSGKFSIDKEMAETQHGTTVVKVKYEGAGAPCKVPIEIRDVNKEKVVGRIISSTPLAENTNSVTNIELEPPFGDSYIVIGVGNSALTLHW	93	0
		TMCSGKFSIDKEMAETQHGTTVVKVKYEGAGAPCKVPIEIRDVNKEKVVGRIISSTPLAENTNSVTNIELEPPFGDSYIVIGVGNSALTLHWFRK	95	0
		SYAMCLNTFVLKKEVSETQHGTILIKVEYKGEDAPCKIPFSTEDGQGKAHNGRLITANPVVTKKEEPVNIEAEPPFGESNIVIGIGDKALKINWYRKGSS	100	0
		ETLGEKWKKKLNQLSRKEFDLYKKSGITEVDRTEAKEGLKRGEITHHAVSRGSAKLQWFVERNMVIPEGRVIDLGCGRGGWSYYCAGLKKVTEVRGYTKGGPGHEEPVPMSTYGWNIVKLMSGKDVFYLPPEKCDTLLCDIGESSPSPTVEESRTIRVLKMVEPWLKNNQFCIKVLNPYMPTVIEHLERLQRKHGGMLVRNPLSRNSTHEMYWISNGTGNIVSSVNMVSRLLLNRFTMTHRRPTIEKDVDLGAGTR	256	0
		AMCLNTFVLKKEVSETQHGTILIKVEYKGEDAPCKIPFSTEDGQGKAHNGRLITANPVVTKKEEPVNIEAEPPFGESNIVIGIGDKALKINW	92	0
		KGLTYTMCDKAKFTWKRAPTDSGHDTVVMEVAFSGTKPCRIPVRAVAHGAPDVDVAMLITPNPTMENNGGGFIEMQLPPGDNIIYVGELKHQWFQKG	97	0
		DDAENIEYKVSISGTSVELTCPLDSDENLKWEKNGQELPQKHDKHLVLQDFSEVEDSGYYVCYTPASNKNTYLYLKARV	79	0
		GMNVTQPPVVLASSRGVASFSCEYESSGKADEVRVTVLREAGSQVTEVCAGTYMVEDELTFLDDSTCIGTSRGNKVNLTIQGLRAMDTGLYVCKVELMYPPPYYVGIGNGTQIYVID	117	0
		LQVTQPRVVLASMKGVASLACEYEFTGKAKEIRVTLIRQTGNEFHEVCASSFTTEYEPFVSTEDIECHVQPSENNVTLTLMGLKATDTGLYVCRVELMYPPPYYMGLGNGTQIYVVE	117	0
		KILVKQLPRLVVYNNEVNLSCKYTYNLFSKEFRASLYKGVDSAVEVCVVNGNYSHQPQFYSSTGFDCDGKLGNETVTFYLRNLFVNQTDIYFCKIEVMYPPPYIGNEKSNGTIIHVK	117	0
		VAPISVPENGKGPFPQRLNQLKSNKDRDTKIFYSITGPGADSPPEGVFAVEKETGWLLLNKPLDREEIAKYELFGHAVSENGASVEDPMNISIIVTD	97	0
		RWAPIPCSMLENSLGPFPLFLQQVQSDTAQNYTIYYSIRGPGVDQEPRNLFYVERDTGNLYCTRPVDREQYESFEIIAFATTPDGYTPELPLPLIIKIED	100	0
		SIVVSPILIPENQRQPFPRDVGKVVDSDRPERSKFRLTGKGVDQEPKGIFRINENTGSVSVTRTLDREVIAVYQLFVETTDVNGKTLEGPVPLEVIVIDQNDNRP	105	0
		IVVSPILIPENQRQPFPRDVGKVVDSDRPEGSKFRLTGKGVDQDPKGTFRINENTGSVSVTRTLDRETIATYQLYVETTDASGKTLEGPVPLEVIVID	98	0
		QKRAWITAPVALREGEDLSKKNPIAKIHSDLAEERGLKITYKYTGKGITEPPFGIFVFNKDTGELNVTSILDREETPFFLLTGYALDARGNNVEKPLELRIKVLD	105	0
		INDNEPVFTQDVFVGSVEELSAAHTLVMKINATDADEPNTLNSKISYRIVSLEPAYPPVFYLNKDTGEIYTTSVTLDREEHSSYTLTVEARDGNGEVTDKPVKQAQVQIRILDVN	115	0
		DNIPVVENKVLEGMVEENQVNVEVTRIKVFDADEIGSDNWLANFTFASGNEGGYFHIETDAQTNEGIVTLIKEVDYEEMKNLDFSVIVANKAAFHKSIRSKYKPTPIPIKVKVKNVKE	118	0
		GIHFKSSVISIYVSESMDRSSKGQIIGNFQAFDEDTGLPAHARYVKLEDRDNWISVDSVTSEIKLAKLPDFESRYVQNGTYTVKIVAISEDYPRKTITGTVLINVEDIN	109	0
		DNCPTLIEPVQTICHDAEYVNVTAEDLDGHPNSGPFSFSVIDKPPGMAEKWKIARQESTSVLLQQSEKKLGRSEIQFLISDNQGFSCPEKQVLTLTVCECLHGSGCRE	108	0
		ILATPILIPENQRPPFPRSVGKVIRSEGTEGAKFRLSGKGVDQDPKGIFRINEISGDVSVTRPLDREAIANYELEVEVTDLSGKIIDGPVRLDISVID	98	0
		IVAPSISIPENQRIPFPKIVGRVVVSDRIPGSKIKLYGKGVDQEPKGIFKINENSGEVSVTKALDREAIPSYQLQVETTDENGKTIEGPVDLEILVID	98	0
		GWVWNQFFVIEEYTGPDPVLVGRLHSDIDSGDGNIKYILSGEGAGTIFVIDDKSGNIHATKTLDREERAQYTLMAQAVDRDTNRPLEPPSEFIVKVQD	98	0
		WVWNQMFVLEEFSGPEPILVGRLHTDLDPGSKKIKYILSGDGAGTIFQINDITGDIHAIKRLDREEKAEYTLTAQAVDFETNKPLEPPSEFIIKVQD	97	0
		INDNAPEFLNGPYHATVPEMSILGTSVTNVTATDADDPVYGNSAKLVYSILEGQPYFSIEPETAIIKTALPNMDREAKEEYLVVIQAKDMGGHSGGLSGTTTLTVTLTD	109	0
		VNDNPPKFAQSLYHFSVPEDVVLGTAIGRVKANDQDIGENAQSSYDIIDGDGTALFEITSDAQAQDGVIRLRKPLDFETKKSYTLKVEAANIHIDPRFSSRGPFKDTATVKIVVE	115	0
		PAAPLDVKCLEANKDYIIISWKQPAVDGGSPILGYFIDKCEVGTDSWSQCNDTPVKFARFPVTGLIEGRSYIFRVRAVNKMGIGFPSRVSEPVAALDPAEKARLK	105	0
		IMVTKQLEDTTAYCGERVELECEVSEDDANVKWFKNGEEIIPGPKSRYRIRVEGKKHILIIEGATKADAAEYSVMTTGGQSSAKLSVDLK	90	0
		TSPPTLLTVDSVTDTTVTMRWRPPDHIGAAGLDGYVLEYCFEGSTSAKQSDENGEAAYDLPAEDWIVANKDLIDKTKFTITGLPTDAKIFVRVKAVNAAGASEPKYYSQPILVKE	115	0
		PPAPRHLHAQALSDSEIQLTWKHPEALPGPISKYVVEVQVAGGAGDPLWIDVDRPEETSTIIRGLNASTRYLFRMRASIQGLGDWSNTVEESTL	94	0
		PVPATPILQLEECCTHNNSATLSWKQPPLSTVPADGYILELDDGNGGQFREVYVGKETMCTVDGLHFNSTYNARVKAFNKTGVSPYSKTLVLQTSE	96	0
		EPSAAPTDVKATSVSVSEILVAWKHIKESLGRPQGFEVGYWKDMEQEDTAETVKTRGNESFVILTGLEGNTLYHFTVRAYNGAGYGPPSSEVSATTKK	98	0
		HSFLVDASPSAKDHVAASPKLVKLRFGGGVEPAYSSISILDSTGKLVVEGAKGQADKPRELTLDAPELAVGSYVVKFRVLSSDGHIVEGKYEFTVDPHENLY	102	0
		HAHLRAADPPEAIVDAAGLREIRLVFSEPVVDRFSTFRAFRLSLPENGIRNLTQLNTLASELGVDTEESAHHEVELESDLSSQSAEVTLHSDEPLPAGAYAVVWRVLSVDGHTTTGFHAFVHAGG	125	0
		WVWNQFFVLEEYTGTDPLYVGKLHSDMDRGDGSIKYILSGEGAGIVFTIDDTTGDIHAIQRLDREERSQYTLRAQALDRRTGRPMEPESEFIIKIQD	97	0
		PPVIRQGPVNQTVAVDGTFVLSCVATGSPVPTILWRKDGVLVSTQDSRIKQLENGVLQIRYAKLGDTGRYTCIASTPSGEATWSAYIEVQ	90	0
		APRFLTRPKAFVVSVGKDATLSCQIVGNPTPQVSWEKDQQPVAAGARFRLAQDGDLYRLTILDLALGDSGQYVCRARNAIGEAFAAVGLQVD	92	0
		APKTFWVNEGKHAKFRCYVMGKPEPEIEWHWEGRPLLPDRRRLMYRDRDGGFVLKVLYCQAKDRGLYVCAARNSAGQTLSAVQLHVKEP	89	0
		LPYDASKWEFPRDRLKLGKPLGRGAFGQVIEADAFGIDKTATCRTVAVKMLKEGATHSEHRALMSELKILIHIGHHLNVVNLLGACTKPGGPLMVIVEFCKFGNLSTYLRSKRNEFVPYKTKGARFRQGKDYVGAIPVDLKRRLDSITSSQSSASSGFVEEKSLSDVEEEEAPEDLYKDFLTLEHLICYSFQVAKGMEFLASRKCIHRDLAARNILLSEKNVVKICDFGLARDIYKDPDYVRKGDARLPLKWMAPETIFDRVYTIQSDVWSFGVLLWEIFSLGASPYPGVKIDEEFCRRLKEGTRMRAPDYTTPEMYQTMLDCWHGEPSQRPTFSELVEHLGNLLQANA	349	0
		PTITGNLENQTTSIGESIEVSCTASGNPPPQIMWFKDNETLVEDSGIVLKDGNRNLTIRRVRKEDEGLYTCQACSVLGCAKVEAFFIIEG	90	0
		KNYDLSDLPGPPSKPQVTDVTKNSVTLSWQPGTPGTLPASAYIIEAFSQSVSNSWQTVANHVKTTLYTVRGLRPNTIYLFMVRAINPQGLSDPSPMSDPVRTQD	104	0
		PPIILQGPANQTLAVDGTALLKCKATGDPLPVISWLKEGFTFPGRDPRATIQEQGTLQIKNLRISDTGTYTCVATSSSGETSWSAVLDVTESG	93	0
		NATAPFFEMKLKHYKIFEGMPVTFTCRVAGNPKPKIYWFKDGKQISPKSDHYTIQRDLDGTCSLHTTASTLDDDGNYTIMAANPQGRVSCTGRLMVQAVNQRGRS	105	0
		FPKPQITVQPETQSAIKGSDVSFTCSAASSSDSPMTFAWKKDNEALQDAEMENYAHLRAQGGELMEYTTILRLRNVEFTSEGKYQCVISNHFGSSYSVKAKLTIN	105	0
		QEYILALADVPSSPYGVKIIELSQTTAKVSFNKPDSHGGVPIHHYQVDVKEVASEIWKIVRSHGVQTMVVLNNLEPNTTYEIRVAAVNGKGQGDYSKIEIFQTLPV	106	0
		TNARVFSLHLGATRVVYNPASSGETLTVINDQDYPMLVQSEVLSEDQKSPAPFVVTPPLFRLDGQQSSRLRIVRTGGEFPPDRESLQWICVKGIPPKEGDRWAEGKDGEKKADKVSLNVQLSVSSCIKLFVRPPAVK	137	0
		EVDPAKCVLQGEDLHRAREKQTASFTLLCKDAAGEIMGRGGDNVQVAVVPKDKKDSPVRTMVQDNKDGTYYISYTPKEPGVYTVWVCIKEQHVQGSPFTVMVRRKH	106	0
		PIRMYFEPGHYTVMENCGEFEVRVVRRGDISTYASVEYETQDGTASAGTDFVGRKGLLSFPPGVDEQRFRIEVIDDDVFEEDECFYIRLFNPSEGVKLAVPMIATVMILDDDHA	114	0
		DLGAPQNPNAKAAGSRKIHFNWLPPSGKPMGYRVKYWIQGDSESEAHLLDSKVPSVELTNLYPYCDYEMKVCAYGAQGEGPYSSLVSCRTHQ	92	0
		EVPSEPGRLAFNVVSSTVTQLSWAEPAETNGEITAYEVCYGLVNDDNRPIGPMKKVLVDNPKNRMLLIENLRESQPYRYTVKARNGAGWGPEREAIINLATQP	103	0
		RDVVSFEQPEFSVSRGDQVARIPVIRRVLDGGKSQVSYRTQDGTAQGNRDYIPVEGELLFQPGEAWKELQVKLLELQEVDSLLRGRQVRRFHVQLSNPKFGAHLGQPHSTTIIIRDPD	118	0
		HAGIFTFECDTIHVSESIGVMEVKVLRTSGARGTVIVPFRTVEGTAKGGGEDFEDAYGELEFKNDETVKTIHIKVIDDKAYEKNKNYVIEMMGPRMVDMSVQKALLLSPEVTDRKLTVEEEEAKRIAEMGKPVLGEHPKLEVIIEESYEFKSTVD	155	0
		MAKVEQVLSLEPQHELKFRGPFTDVVTTNLKLGNPTDRNVCFKVKTTAPRRYCVRPNSGIIDAGASINVSVMLQPFDYDPNEKSKHKFMVQSMFAPTDTSDMEAVWKEAKPEDLMDSKLRCVFEL	125	0
		QPEPIKVYGQVSLNDSHNQMVVHWAGEKSNVIVALARDSLALARPKSSDVYVSYDYGKSFKKISDKLNFGLGNRSEAVIAQFYHSPADNKRYIFADAYAQYLWITFDFCNTLQGFSIPFRAADLLLHSKASNLLLGFDRSHPNKQLWKSDDFGQTWIMIQEHVKSFSWGIDPYDKPNTIYIERHEPSGYSTVFRSTDFFQSRENQEVILEEVRDFQLRDKYMFATKVVHLLGSEQQSSVQLWVSFGRKPMRAAQFVTRHPINEYYIADASEDQVFVCVSHSNNRTNLYISEAEGLKFSLSLENVLYYSPGGAGSDTLVRYFANEPFADFHRVEGLQGVYIATLINGSMNEENMRSVITFDKGGTWEFLQAPAFTGYGEKINCELSQGCSLHLAQRLSQLLNLQLRRMPILSKESAPGLIIATGSVGKNLASKTNVYISSSAGARWREALPGPHYYTWGDHGGIITAIAQGMETNELKYSTNEGETWKTFIFSEKPVFVYGLLTEPGEKSTVFTIFGSNKENVHSWLILQVNATDA	535	0
		LGVPCTENDYKLWSPSDERGNECLLGHKTVFKRRTPHATCFNGEDFDRPVVVSNCSCTREDYECDFGFKMSEDLSLEVCVPDPEFSGKSYSPPVPCPVGSTYRRTRGYRKISGDTCSGGDVEARLEGELVPCP	133	0
		PDAPRNLQLSLPREAEGVIVGHWAPPIHTHGLIREYIVEYSRSGSKMWASQRAASNFTEIKNLLVNTLYTVRVAAVTSRGIGNWSDSKSITTIKG	95	0
		QDAPSEAPTEVGVKVLSSSEISVHWEHVLEKIVESYQIRYWAAHDKEEAANRVQVTSQEYSARLENLLPDTQYFIEVGACNSAGCGPPSDMIEAFTKKA	99	0
		MFADTAALKAAMDTALKEHPDKPVVLDFYADWCISCKEMAAYTLNQPEVHQAVDMERFFQIDVTANTPEHQALLKEYGLFGPPGVFVVRSDGSRSEPLLGFVKADKFIEWYEQNR	115	0
		ANDLLPPEKAFVPELAVADDGVNVRFRIADGYYMYQAKIVGKTDPADLLGQPSFSKGEEKEDEFFGRQTVYHHEAQVAFPYAKAVGEPYKLVLTYQGCAEAGVCYPPVDTEFDISGNGTYHPQT	124	0
		ALDANDLLPPEKAFVPELAVADDGVNVRFRIADGYYMYQAKIVGKTDPADLLGQPSFSKGEEKEDEFFGRQTVYHHEAQVAFPYAKAVGEPYKLVLTYQGCAEAGVCYPPVDTEFDIFGNGTYHPQT	127	0
		EQLSKSVKDKVLLPCRYNSPHEDESEDRIYWQKHDKVVLSVIAGKLKVWPEYKNRTLYDNTTYSLIILGLVLSDRGTYSCVVQKKERGTYEVKHLALVKLSIKA	104	0
		AYNEWKKALFKPADVILDPKTANPILLVSEDQRSVQRAKEPQDLPDNPERFNWHYCVLGCESFISGRHYWEVEVGDRKEWHIGVCSKNVQRKGWVKMTPENGFWTMGLTDGNKYRTLTEPRTNLKLPKPPKKVGVFLDYETGDISFYNAVDGSHIHTFLDVSFSEALYPVFRILTLEPTALTICP	185	0
		QFSVLGPSGPILAMVGEDADLPCHLFPTMSAETMELKWVSSSLRQVVNVYADGKEVEDRQSAPYRGRTSILRDGITAGKAALRIHNVTASDSGKYLCYFQDGDFYEKALVELKV	114	0
		SSEPFIVNGLEGPVLASLGGNLELSCQLSPPQQAQHMEIRWFRNLYTEPVHLYRDGKDMFGEIISKYVERTELLKDGIGEGKVTLRIFNVTVDDDGSYHCVFKDGDFYEEHITEVKIT	118	0
		PVLDRLTDPPGVKRVYHIQPSLEDPFQPPSIPITVYYAVLERACRSVLLHAPSEAPQIVRGASDEARKHTYNLTIAWYRMGDNCAIPITVMEYTECPYNKSLGVCPIRTQPRWSYYDSFSAVSEDNLGFLMHAPAFETAGTYLRLVKINDWTEITQFILEHRARASCKYALPLRIPPAACLTSKAYQQGVTVDSIGMLPRFIPENQRTVALYSLKIAGWHGPKPPYTSTLLP	232	0
		LDQLTDPPGVKRVYHIQPSLEDPFQPPSIPITVYYAVLERACRSVLLHAPSEAPQIVRGASDEARKHTYNLTIAWYRMGDNCAIPITVMEYTECPYNKSLGVCPIRTQPRWSYYDSFSAVSEDNLGFLMHAPAFETAGTYLRLVKINDWTEITQFILEHRARASCKYALPLRIPPAACLTSKAYQQGVTVDSIGMLPRFIPENQRTVALYSLKIAGWHGPKPPYTSTLL	229	0
		KRAETLVFSTHAVISMRDGKLCLMFRVGDLRNSHIVEASIRAKLIKSKQTSEGEFIPLNQSDINVGYYTGDDRLFLVSPLIISHEINQQSPFWEISKAQLPKEELEIVVILEGIVEATGMTCQARSSYITSEILWGYRFTPVLTMEDGFYEVDYNSFHETYETSTPSLSAKELAELANRA	180	0
		AYVFEVGKNAYLPCSYTLSTPGALVPMCWGKGFCPWSQCTNELLRTDERNVTYQKSSRYQLKGDLNKGDVSLIIKNVTLDDHGTYCCRIQFPGLMNDKKLELKLDIK	107	0
		DGYKVEVGKNAYLPCSYTLPTSGTLVPMCWGKGFCPWSQCTNELLRTDERNVTYQKSSRYQLKGDLNKGDVSLIIKNVTLDDHGTYCCRIQFPGLMNDKKLELKLDIK	108	0
		EPVQFKDCGSVDGVIKEVNVSPCPTQPCQLSKGQSYSVNVTFTSNIQSKSSKAVVHGILMGVPVPFPIPEPDGCKSGINCPIQKDKTYSYLNKLPVKSEYPSIKLVVEWQLQDDKNQSLFCWEIPVQIVSHL	132	0
		FVFEDCGSEVGKFSDIIISSCDPSEEKCSIIRESEIHVSMKFTPSVDVKNVEAKAFGVLLDVPVPFPLKKPEICKDPDSGVKCPLKKDVEIEYKVTFFVEKATPALSLEIMWEFRNEKDEKITCVKFPAKIK	132	0
		SDTALIFTLAWNVKQLAFDYTPNWGRGRPSSFIDTVTFPTVLTDKAYTYRVVVSGKDLGVRPSYAVESDGSQKINFLEYNSGYGIADTNTIQVYVIDPDTGNNFIVAQWN	110	0
		SDTALIFRLAWDVKKLSFDYTPNWGRGNPNNFIDTVTFPKVLTDKAYTYRVAVSGRNLGVKPSYAVESDGSQKVNFLEYNSGYGIADTNTIQVFVVDPDTNNDFIIAQWN	110	0
		MLKETIRSGDWKGEKHVPVIEYEREGDLVKVEVSVGKEIPHPNTPEHHIAWIELYFHPEGGQFPILVGRVEFTNHSDPLTEPRAVFFFKTSKKGKLYALSYCNIHGLWENEVQLE	115	0
		ELFQTADWKKEKHVPVIEVLRAEGGVVEVKVSVGKEIPHPNTTEHHIAWIELVFQPEGSKFPYVVGRAEFAAHGASVDGPNTSGVYTDPVAVFAFKAEKSGKLTAFSYCNIHGLWMGEATLSL	123	0
		MKLSDFIKTEDFKKEKHVPVIEAPEKVKKDEKVQIVVTVGKEIPHPNTTEHHIRWIKVFFQPDGDPYVYEVGRYEFNAHGESVQGPNIGAVYTEPTVTTVVKLNRSGTIIALSYCNIHGLWESSQKITVEE	131	0
		MIKTEYNPKHSPIIEIEKEGELYKITIEVGKEVKHPNEPSHHIQWVDLYFEPEGKEPTHIARIEFKAHGEYNNYTEPKAIVYAKLEGKGKLIAISYCTLHGLWKTEKEL	109	0
		MKSFGELIYTPDRAEGEAISKAETHTPKIEAPEKVKADQPFQVRVSVGPHPNEAAHSIRWIELYFYEEGRPFNPVMLGRVAFEPGYAEPDVTFTLKLKKSGVLYAISYCNLHGLWEARKEIKVE	124	0
		KEKHVPEMKLSGNHVDIRCGATVMHPATEKHYIGTIRLFGITKEGNVTLELGCQQIWPGLGEPVASFRVCDLEKYKGLLAVAYCNLHGCWENYMEL	96	0
		PVGTVDAAKEKHIPVVEVHGHEVKVKVGSVAHPMTPEHYIAWVCLKTRKGIQLKELPVDGAPEVTFALTADDQVLEAYEFCNLHGVWSGK	90	0
		MGRELSFFLQKESAGFFLGMDAPAGSSVACGSEVLRAV	38	0
		GETLTAELKTADGTSVATADFQFADGFATVTIETTTPGRLTPGFHGVHIHSVGKCEANSVAPTGGAPGDFNSAGGHFQVSGHSGHPASGDLSSLQVRADGSGKLVTTTDAFTAEDLLDGAKTAIIIHEKADNFANIPPERYQQVNGAPGPDQTTMATGDAGSRVACGVISAG	172	0
		PTSAPQHLTVEDVTDTTTTLKWRPPDRIGAGGIDGYLVEYCLEGSEEWVPANKEPVERCGFTVKDLPTGARILFRVVGVNIAGRSEPATLLQPVTIRE	98	0
		QLEVLQDIADLTVKAAEQAVFKCEVSDEKVTGKWYKNGVEVRPSKRITISHVGRFHKLVIDDVRPEDEGDYTFVPDGYALSLSAKLNFLEIKV	93	0
		NNVPNTFTDPDSGITFNTWGLDEDSPQTQGGFTFGVALPSDALTTDASEFIGYLKCARNDESGWCGISLGGPMTNSLLITAWPHEDTVYTSLRFATGYAMPDVYEGDAEITQVSSSVNSTHFSLIFRCKNCLQWSHGGSSGGASTSGGVLVLGWVQAFDDPGNPTCPEQITLQQHDNGMGIWGAQLNTDAASPSYTDWAAQATKTVT	207	0
		AWVDQTPRSVTKETGESLTINCALKNAADDLERTDWYRTTLGSTNEQKISIGGRYVETVNKGSKSFSLRIRDLRVEDSGTYKCGAYFSDAMSNYSYPIPGEKGAGTVLTVK	111	0
		ATKLADGKYNIAFTVWKGDKDESSRMNRYFESPATLTVKNGKQYVSFKVKDSTSIKSFQVEKDGQFVETTVLSENKKDNTRVVEFEVADLSKKLNGKVKINIPIINYNASYDIRFVFDGNSIK	123	0
		LKDGQYDIAFKVLKDKTEEISMMNQYVVSPARLTVKDGKKYIAMTLKNSEWITKFQTEKNGGFADAKVVSEDKAANTRVVEFEANDLFAKLNAKVKVDIDSMNYHHFYDVQIQFDPTKI	119	0
		NNTYPILNQELREAIKNPAIKDKDHSAPNSRPIDFEMKKKDGTQQFYHYASSVKPARVIFTDSKPEIELGLQSGQFWRKFEVYEGDKKLPIKLVSYDTVKDYAYIRFSVSNGTKAVKIVSSTHFNNKEEKYDYTLMEFAQPIYNSADKF	149	0
		LNQELREAIKNPAIKDKDHSAPNSRPIDFEMKKKDGTQQFYHYASSVKPARVIFTDSKPEIELGLQSGQFWRKFEVYEGDKKLPIKLVSYDTVKDYAYIRFSVSNGTKAVKIVSSTHFNNKEEKYDYTLMEFAQPIYNSADKFKTEED	148	0
		EAIKNPAIKDKDHSAPNSRPIDFEMKKENGEQQFYHYASSVKPARVIFTDSKPEIELGLQSGQFWRKFEVYEGDKKLPIKLVSYDTVKDYAYIRFSVSNGTKAVKIVSSTHFNNKEEKYDYTLMEFAQPIYNSAD	135	0
		KMTDLQDTKYVVYESVENNESMMDTFVKHPIKTGMLNGKKYMVMETTNDDYWKDFMVEGQRVRTISKDAKNNTRTIIFPYVEGKTLYDAIVKVHVKTIDYDGQYHVRIVDKEAFTK	116	0
		RVDQTPRSVTKETGESLTINCVLRDKDCAESSASWYRKKSGSTNEESISKGGRYVETVNSGSKSFSLRINDLTVEDSGTYRCKVPSRYSYDCVRFELIDDVYGDGTAVTVN	111	0
		PFRTIARLNPAKPKAGEEFRLQVVAQHPNEPGTRRDAEGKLIPAKYINLVEVYFEGEKVAEARPGPSTSANPLYAFKFKAEKAGTFTIKLKDTDGDTGEASVKL	104	0
		DAKPRVKVPSSAKAGETVTVKALISHKMESGQRKDADGKLIPRSIINRFTCELNGVNVVDVAIDPAVSTNPYFEFDAKVDAAGEFKFTWYDDDGSVYEDVKPIAVA	106	0
		GPHIAYTEAVSDTQIMLKWTYIPSSNNNTPIQGFYIYYRPTDSDNDSDYKRDVVEGSKQWHMIGHLQPETSYDIKMQCFNEGGESEFSNVMICETK	96	0
		PVAGPYITFTDAVNETTIMLKWMYIPASNNNTPIHGFYIYYRPTDSDNDSDYKKDMVEGDKYWHSISHLQPETSYDIKMQCFNEGGESEFSNVMICETKA	100	0
		SLKDAIKDPALENKEHDIGPREQVNFQLLDKNNETQYYHFFSIKDPADVYYTKKKAEVELDINTASTWKKFEVYENNQKLPVRLVSYSPVPEDHAYIRFPVSDGTQELKIVSSTQIDDGEETNYDYTKLVFAKPIYNDPSL	141	0
		RYRVEVEVSPRFLAHQSTPDEGRYAFAYSIRIQNAGAVPARLVARHWQITDGNGRTEQVDGEGVVGEQPWLRPGEAFHYTSGVLLETEQGQMQGHYDMVADDGTEFIAPIAAFVLS	116	0
		VATTGDITVSVSTSFLPELSSVHPPHYFFTYRIRIEMSKDALPEKACQLDSRYWRITNAKGDVEEVQGPGVVGEFPIISPGRVYEYTSCTTFSTTSGYMEGYYTFHFLYFKDKIFNVAIPRFHMACPT	128	0
		AIHILTEKEDHATLHISFNDLIKIQLRTNPSTGYAWNIEYPTDTFSLSQDTIKAEPHPSGMVGFPSIREIQLKPLKVGTTTIKLGYSRPWEKGKEPLRSLTYSVVIR	107	0
		QKPVVTLDDADDCSPLKLTQGQELVLTLPSNPTTGFRWELRNPAASVLKRLGPEVYSNSEEDSGLVGSGGESTWRFRVAASGDDRLELVYRRPWEKDAEPAESFSCAIQVR	111	0
		GIYTIPFVAKKANDDSNSSMQNYFNNPAWLKVKNGKKMVAMTVNDNKTVTALKTTLAGTLQDVKVVSEDKDANTRIVEFEVEDLNQPLAAHVNYEAPFNGSVYKGQADFRYVFDTAK	117	0
		EDVVIDRNLLILGKILGEGEFGSVMEGNLKQEDGTSLKVAVKTMKLDNSSQREIEEFLSEAACMKDFSHPNVIRLLGVCIEMSSQGIPKPMVILPFMKYGDLHTYLLYSRLETGPKHIPLQTLLKFMVDIALGMEYLSNRNFLHRDLAARNCMLRDDMTVCVADFGLSKKIYSGDYYRQGRIAKMPVKWIAIESLADRVYTSKSDVWAFGVTMWEIATRGMTPYPGVQNHEMYDYLLHGHRLKQPEDCLDELYEIMYSCWRTDPLDRPTFSVLRLQLEKLLESL	284	0
		VAPLNVTVFLNESSDNVDIRWMKPPTKQQDGELVGYRISHVWQSAGISKELLEEVGQNGSRARISVQVHNATCTVRIAAVTRGGVGPFSDPVKIFIPAH	99	0
		NPIQTVSVLESAEPGTVIANITAIDHDLNPKLEYHIVGIVAKDDTDRLVPNQEDAFAVNINTGSVMVKSPMNRELVATYEVTLSVIDNASDLPERSVSVPNAKLTVNVLDV	111	0
		NDNTPQFKPFGITYYMERILEGATPGTTLIAVAAVDPDKGLNGLVTYTLLDLVPPGYVQLEDSSAGKVIANRTVDYEEVHWLNFTVRASDNGSPPRAAEIPVYLEIVDI	109	0
		NDNNPIFDQPSYQEAVFEDVPVGTIILTVTATDADSGNFALIEYSLGDGESKFAINPTTGDIYVLSSLDREKKDHYILTALAKDNPGDVASNRRENSVQVV	101	0
		WVWNQMFVLEEFSGPEPILVGRLHTDLDPGSKKIKYILSGDGAGTIFQINDITGDIHAIKRLDREEKAEYTLTAQAVDFETNKPLEPPSEFIIKVQD	97	0
		INDNAPEFLNGPYHATVPEMSILGTSVTNVTATDADDPVYGNSAKLVYSILEGQPYFSIEPETAIIKTALPNMDREAKEEYLVVIQAKDMGGHSGGLSGTTTLTVTLTD	109	0
		VNDNPPKFAQSLYHFSVPEDVVLGTAIGRVKANDQDIGENAQSSYDIIDGDGTALFEITSDAQAQDGVIRLRKPLDFETKKSYTLKVEAANIHIDPRFSSRGPFKDTATVKIVVE	115	0
		SPVFTNSTYTVLVEENLPAGTTILQIEAKDVDLGANVSYRIRSPEVKHFFALHPFTGELSLLRSLDYEAFPDQEASITFLVEAFDIYGTMPPGIATVTVIVKDM	104	0
		NDYPPVFSKRIYKGMVAPDAVKGTPITTVYAEDADPPGLPASRVRYRVDDVQFPYPASIFEVEEDSGRVITRVNLNEEPTTIFKLVVVAFDDGEPVMSSSATVKILVLHP	110	0
		GEIPRFTQEEYRPPPVSELATKGTMVGVISAAAINQSIVYSIVSGNEEDTFGINNITGVIYVNGPLDYETRTSYVLRVQADSLEVVLANLRVPSKSNTAKVYIEIQDE	108	0
		PMFSQDVFSVTLREDVPPGFSVLQVTATDQDEGVNAEITYAFHNVDEQVERIFNLDKRTGEITTKDNLDFETAKSYTLNVEAKDPGDLASHCSIQVKILDE	101	0
		NDCVPEVIVTSVFTPLPEDSPLGTVIALIKTRDRDSGENGDVYCHVLGNEGFVLKSSSKNYYKLVTDRTLDREAIPEYNVTIVAADRGKPPLSSNVIITLHISDV	105	0
		NDNAPVFHQASYLVHVAENNPPGTSIAQVSASDPDLGSNGLISYSIIASDLEPRALSSFVSVNQDSGVVFAQRAFDHEQLRSFQLTLQARDHGSPTLSANVSMRVLVGDR	110	0
		NDNAPRVLYPTLEPDGSALFDMVPRAAEPGYLVTKVVAVDADSGHNAWLSYHVLQASDPGLFSLGLRTGEVRTARALGDRDSARQRLLVAVRDGGQPPLSATATLHLIFADS	112	0
		AVRPTKRIEFTEADGDTEGKSVFQLEKETDKETFKIRDDNPWVTVETNGAVRVKKKWDYEELGPEKTIDFWVIITNMGHNAGIKYTDNQRVIILVKDV	98	0
		NDEPPYFINRPLPMQAVVQLNAPPNTPVFTLQARDPDTDHNIHYFIVRDRTGGRFEVDERSGVVRTRGTDLFQLDMEYVLYVKAEDQNGKVDDRRFQSTPEERLSIVGG	109	0
		KRAPQFYMPSYEAEIPENQKKDSDIISIKAKSFADREIRYTLKAQGQGAGTFNIGPTSGIVKLAKELDFEDLRQPHVYSLIVTATEDSGGFSTSVDLTIRVTDV	104	0
		DNTPQFKPFGITYYTERVLEGATPGTTLIAVAAVDPDKGLNGLITYTLLDLTPPGYVQLEDSSAGKVIANRTVDYEEVHWLNFTVRASDNGSPPRAAEIPVYLEIVDI	108	0
		NDNNPIFDQPSYQEAVFEDIAVGTVILRVTATDADSGNFALIEYSLVDGEGKFAINPNTGDISVLSSLDREKKDHYILTALAKDNPGDVASNRRENSVQVVIRVLDV	107	0
		NDCRPQFSKPQFSTSVYENEPAGTSVITMLATDQDEGSNSQLTYSLEGPGMEAFSVDMDSGLVTTQRPLQSYERFNLTVVATDGGEPPLWGTTMLLVEVIDV	102	0
		NQPPRFQNYFFQSYLLVYEDTPVGTSITQLQAVDPDGEPLIFGVVGEEAMRYFAVQGTTGVVWLRQPLDREAKSEMQVEFTVSDSQGVVKDTVNIQIGDV	100	0
		NDNAPSFYNQPYAIQIPENTPVGTSVFMVNATDPDQGVGGSVLFSFQPPSQFFSIDGARGIVTVTRALDYETTIAYQLTVNATDQDKRRPLSSLANLAITITDI	104	0
		QDMDPIFTNLPYSTNIMEDAPPGYEVRKIRAIDQDLGRPRGIGYTIISGNTNSMFALDYISGSLTVSGQLDRENPLYSSGFIITVKATELNDDRTPSSATVTTTFTILLID	111	0
		SPSAPVNVTVRHLKANSAVVSWDVLEDEVVIGFAISQQKKDVRMLRFIQEVNTTTRSCALWDLEEDTEYIVHVQAISIQGQSPASEPVLFKTPREAE	97	0
		CLPGFPGAPCAIKISKSPDGAHLTWEPPSVTSGKIIEYSVYLAIQSSQASGEPKSSTPAQLAFMRVYCGPSPSCLVQSSSLSNAHIDYTTKPAIIFRIAARNEKGYGPATQVRWLQETSKDSSGT	125	0
		ARTLVNQSPNLKIEFEISRESNSVIRIKSFFTNLSSSPISNLVFLLAVPKSMSLKLQPQSSNFMIGNAKDGISQEGTIENAPANPSKALKVKWKVNYSVNSTQAEETAVFTLPNV	115	0
		MEGDRQYGDGYLLQVQELVTVQEGLCVHVPCSFSYPQDGWTDSDPVHGYWFRAGDRPYQDAPVATNNPDREVQAETQGRFQLLGDIWSNDCSLSIRDARKRDKGSYFFRLERGSMKWSYKSQLNYKTKQLSVFVTALTH	139	0
		PGRSARHAAAQTSHPRLWLNSEQLSAFADAVAKDPNHCGWAEFYEKSVEPWLERPVMPEPQPYPNNTRVATLWRQMYIDCQEVIYAIRHLAIAGRVLGRDDLLDASRKWLLAVAAWDTKGATSRAYNDEAGFRVVVALAWGYDWLYDHLSEDERRTVRSVLLERTREVADHVIAHARIHVFPYDSHAVRSLSAVLTPACIALQGESDEAGEWLDYTVEFLATLYSPWAGTDGGWAEGPHYWMTGMAYLIEAANLIRSYIGYDLYQRPFFQNTGRFPLYTKAPGTRRANFGDDSTLGDLPGLKLGYNVRQFAGVTGNGHYQWYFDHIKADATGTEMAFYNYGWWDLNFDDLVYRHDYP	357	0
		PALAVFDDIGWATIQKDMEDPDRHLQFVFKSSPYGSLSHSHGDQNAFVLYAHGEDLAIQSGYYVAFNSQMHLNWRRQTRSKNAVLIGGKGQYAEKDKALARRAAGRIVSVEEQPGHVRIVGDATAAYQVANPLVQKVLRETHFVNDSYFVIVDEVECSEPQELQWLCHTLGAPQTGRSSFRYNGRKAGFYGQFVYSSGGTPQISAVEGFPDIDPKEFEGLDIHHHVCATVPAATRHRLVTLLVPYSLK	248	0
		QTLLDEPRPGSLTIGYEPSEEAQPTENPPRFSWLPDIDDGARYVLRISTDPGFTDKKTLVFEDLAWNFFTPDEALPDGHYHWCYALWDQKSATAHSNWSTVRSFEISE	108	0
		DWEYVQDVTSVVDNGDSITLNMTATAGDFSPKLYLSFEDLDTLRMELSPTGKETGHAGKSGYTVEDTAEKVTVTTEDLSIEIQKSPYRMEVHQADGTLLTSEYTTANSLGWLTDGKNVINQYQNNFMTPSDEAFYGFGERYDTINQRGKDVETYVYNEYQDQAQTERTYLAVPFFVSANKYGMYVNSDFHSQFQMASKVEDKYSFVLDNDGDMTNMLDYYVISGK	225	0
		PYEAEFGHLTNVTTASDHAGYTGTGFVAGFDAEKEAVEFDIDAVDGASDYTMEVRYSAGVEDATRTVYINGKKQQITLPKTANWDTWNTVEVPVTLQAGNNQVVFDFEADDTAGINFDHVVIKK	124	0
		DGEYHSPYGDDDLYTVQPTERSPRDPKAGEDVILNITTWPIENGQDVWVEWTKNGVAQENVTAAYDYNSGNNTYWKADLGKFEKGDEITYTTKGSTNGGTAYESGPFTFYVT	112	0
		GLWMSANEWDRESDVSSALSNAKANDIPATGFVLEQWSDEETYYIWNNATYTAKKNGEAFSYDDFTFNGKWTDPKGMVDSVHDAGMNIVLWQVPVLKDDGTVYEQRDNDEEYMISQGYSADDGTGAPYRVPASQWFGNGILLDFTNKDAVDWWTSQREYLLTEVGIDGFKTDGGEMVWGRDTTFSNGEKGQEMRNRYPTDYVSSYFDFAKSINPEAVSFSRSGTSGAQKSGIYWSGDQTSTFDSFQASLKAGLSASTSGVSYWAWDMAGFTGDYPTAELYKRATAMAAFAPIMQFHSEKSDPSPSEERSPWNAVARTGDETILPTFQKYLYTRMNLLPYIYTAAKDTADNGK	352	0
		EQYMFGDDLLVAPIVQEGQTEKEVYLPEGEWVDIWNGGVHPGGETISYYADVDTLPVFAKA	61	0
		GAIIPMNMTDGYQLGQNVGNDLKSYDNLTFRVYPSGDSEYSFYDDVNGGEMRDISVSEDFANEKVSVDLPAMADETTMQVFSTEPTSVTIDGADVAKADTLDAFNEATTGYYYDTVQNLTYVKAAAKDAKQAIVLNGVNHA	141	0
		GTRYEAESASMTNVSTNTNHAGYTGSGFVDQFASTGDKVSFAINAPEAGDYSLVFRYGNNTGANSTLNLYVDGNFVQKLYFFNQSSWGTWKHDAWYQVPLTQGAHTVELRYESGNVGAVNLDSLTLG	127	0
		PRYGYISEFESGETALESKAKVDQLAQDYHINAWQFYDWMWRHDKMIKRTGGSIDSTWLDLFNREISWSTLQNQIDAVHDVNGKAMAYAMIYASRENYSPLGISPTWGIYEDSSHTNQFDVDFGDGSTYLYMSDPQNPNWQNYIHAEYIDSINTAGFDGIHVDQMGQRSNVYDYNGNSIDLSTRFSPFLDQAKSVLSANNPARDNLTYNIVDGTVNGWAVNDVSKNADLDFLYSEIWYLSDSYNQLKNYIEQLRANGGNKAVVLAAYMNYADNATFDEHSVRLADAMMSASGATHIELGDDNQMLPHEYYPNRSKTMRSSLKNAMKDHYNFITAYE	336	0
		GGIERVFTDKARYNPGDAVSIRVQAKNGTGSSWSGAARLEIFHLENSVYTSSQSLSLTNGQSTTLTFTWTAPSTDFRGYFVRIDAGTLGQGATAIDVSS	99	0
		NTVWYINKRTSDYNIVHLINLLGNDNQWRNTASQPSFQTNLPAKIYIGADETISDVYLASPDLSGGETQELAFTSGTDAGGKYVSFTVPELKYWNMIYM	99	0
		PRYAAIGGSQKDNNSVLTKNLPDYYRELEQMKNMNINSYFFYDVYKSATNPFPNVPKFDQSWNWWSHSQVETDAVKALVNRVHQTGAVAMLYNMILAQNANETAVLPDTEYIYNYETGGYGQNGQVMTYSIDDKPLQYYYNPLSKSWQNYISNAMAQAMKNGGFDGWQGDTIGDNRVLSHNQKDSRDIAHSFMLSDVYAEFLNKMKEKLPQYYLTLNDVNGENISKLANSKQDVIYNELWPFGTSALGNRPQESYGDLKARVDQVRQATGKSLIVGAYMEEPKFDDNRVPLNGAARDVLASATYQTDAVLLTTAAIAAAGGYHMSLAALANPNDGGGVGVLETAYYPTQSLKVSKELNRKNYHYQQFITAYE	372	0
		NGNMINLTTDKAVYQAGEAVHLNLTLNNTTSLAQNITATAEVYSLENKLKTLQYTKYLLPNESYTTQKGEFVIPANSLANNRGYLLKVNISDSQNNILEQGNRAIAVED	109	0
		DQVWTYAKKGNDFRTIQLLNLMGITSDWKNEDGYENNKTPDEQTNLLVTYPLTGVSMAEADRIAKQVYLTSPDDWLQSSMISLATQIKTNENGDPVLYIQVPRLTLWDMIYI	112	0
		PRYGYIANFPEQSKEKSALIIEDLNKYHLNGLLFYDWQYKHNKPLAGTVENPDPKWKDIANRDIYGQTVKDYIELAHSKNIMVANYNLMYGGYFDYVKDGAKPEWGLYKDPNHEEQDNHPLPHTWATDRLYLFNPANKDWQNYIFNAEKDAFRVYNFDVWHVDTLGPRGMVYDYNGNPVELSFTYADFLNNAKNALGKRIVCNTVNEYGLINVASGADVDFLYVEIWPPARAHYNFLKQTVDNGYNYSDGKKATVVAAYMNYGIADRSAEFNKHSVRLTDAAIFAAGGDHIELGDTGMLSKEYFPSANLKMSESLVKAMRNYYDFLTAYE	330	0
		SFKDDNNIVALTKGKLISDVYTDKARYYPSDKVTVKIELNNELQEDFRGTIYIFYKHLESIVGKAKIQVNIKSGQKKQLNIFWEAPKDDFKGYLVEVYAVKGNKAIDNKNTAVDVSS	117	0
		RTVWTYAKQKDGYDVIHMINLLGIEVSNWRDDLGNYSAPPIIKDFKVKYYLENDNIKNVYLASPDINDGKVMKLQFKKKEDSKGKYLEISVPELQYWDMIFIKK	104	0
		PMVHLLPHWTHPGKEGKTIPVVIYTNCDAVELFINNVSLGSKPYTGEQLIWLVPYSPGKIEARGIKKGKIVATDCYQS	78	0
		PHSVALASNKYSVKAGSDEVIRIEIDITDKNGIPCPYASNELSFHVSGPLRLLGVDNGNPTDMFPYQQPHCRCFRGKCVVLLQSDEEKGKGTLTVQGTKLVEKKLIIEV	109	0
		GETINFCKGWKFHLGDAGKGASSSSYNDSQWRILNIPHDWSIEGTYKQFENGTDWQSGFLPAGISWYRKTFTIPSKWKNKKVQILFEGVYLNSEVWINGHWLGKRPNGYISFVYDLTPYLQEGKNQIAVKVDHSKALTGRWYTGSGIYRPVYLLVSNP	158	0
		THIPYSGIHFRSKLQNKQSATYTLSIEIETQEKKPIKVKTYLQAPNGSIADTSEKIFVSSADSLCFLSGSIRKPLLWSPDSPNVYTLICQLTRDNKILDECRLPVGFRQ	109	0
		KIKGVCDHHTVGAVGAAVPDDLLHYRLKLLKDMGCNAIRTSHNPFSPAFYNLCDTMGIMVLNEGLDGWNQPKAADDYGNYFDEWWQKDMTDFIKRDRNHPSIIMWSIGNEVTGATPEIQHNLVSLFHQLDPDRPVTQGGTDPTRGMKTDYQKKFNYLDIIGFNGNGEEIGELEHFHKNYPTLCAIATEVPHTYQTRGVYRSQTQWRRRDFPAPWEKGNINWEQFKHRVFPIPDLTEKECFPEESDYPYYQSSYDNASVRISARKSWQRTCSFPWLMGEFRWGSFDYLGEAEWPQRCGNFGIIDIAAIPKDAYFLYQSLWTDK	322	0
		PMVHLLPHWTHPGKEGKTIPVVIYTNCDAVELFINNVSLGSKPYTGEQLIWLVPYSPGKIEARGIKKGKIVATDCYQS	78	0
		PHSVALASNKYSVKAGSDEVIRIEIDITDKNGIPCPYASNELSFHVSGPLRLLGVDNGNPTDMFPYQQPHCRCFRGKCVVLLQSDEEKGKGTLTVQGTKLVEKKLIIEV	109	0
		GETINFCKGWKFHLGDAGKGASSSSYNDSQWRILNIPHDWSIEGTYKQFENGTDWQSGFLPAGISWYRKTFTIPSKWKNKKVQILFEGVYLNSEVWINGHWLGKRPNGYISFVYDLTPYLQEGKNQIAVKVDHSKALTGRWYTGSGIYRPVYLLVSNP	158	0
		THIPYSGIHFRSKLQNKQSATYTLSIEIETQEKKPIKVKTYLQAPNGSIADTSEKIFVSSADSLCFLSGSIRKPLLWSPDSPNVYTLICQLTRDNKILDECRLPVGFRQ	109	0
		KIKGVCDHHTVGAVGAAVPDDLLHYRLKLLKDMGCNAIRTSHNPFSPAFYNLCDTMGIMVLNEGLDGWNQPKAADDYGNYFDEWWQKDMTDFIKRDRNHPSIIMWSIGNEVTGATPEIQHNLVSLFHQLDPDRPVTQGGTDPTRGMKTDYQKKFNYLDIIGFNGNGEEIGELEHFHKNYPTLCAIATEVPHTYQTRGVYRSQTQWRRRDFPAPWEKGNINWEQFKHRVFPIPDLTEKECFPEESDYPYYQSSYDNASVRISARKSWQRTCSFPWLMGEFRWGSFDYLGEAEWPQRCGNFGIIDIAAIPKDAYFLYQSLWTDK	322	0
		PMVHLLPHWNWKEGEKVRVLAYTNASKVELVLNGESLGEKNYDNKQTSWGAPYKETKDGKTYLEWAVPFKPGKLEAVAKDENGKVIARDQVVT	93	0
		PASVRLTADRKVVKADGTDLSFITADIVDSKGIVVPDADHLITFNVTGQGELAGVDNGNASSVERYKDNKRKAFSGKALAIVQSSKLSGKITVHASVAGLSSDSTSVFTVTP	112	0
		SVSYDGERRVNFNENWRFQRETNGSIAGAQNPGFDDSSWRKLNLPHDWSIELDFNKNSLATHEGGYLDGGIGWYRKTFTIPESMKGKRISLDFDGVYMNSTTYLNGEVLGTYPFGYNAFSYDISDKLYKDGRANVLVVKVNNTQPSSRWYSGSGIYRNVYLTVTDP	166	0
		IHVARYGTFVTTPNLEKSIKEDRADVNIKTKISNDAAEAKQVKIKSTIYDGAGNTVQTVETEEKTAAAGTVTPFEQNTVIKQPKLWSIDKPYRYNLVTEVIVGGQTVDTYETKFGVR	117	0
		MKLHGVSMHHDLGALGAATNARGVERQMQIMKDMGVNAIRVTHNPASPELLEAANKLGLFIIEEAFDSWAQSKKPYDYGRFFNAWAEHDIKEMVDRGKNEPAIIMWSIGNEIYDTTNAAGVETARNLVGWVKEIDTTRPTTIGEDKTRGDKVNVTPINSYIKEIFNIVDVVGLNYSENNYDGYHKQNPSWKLYGSETSSATRSRGVYTHPYQYNQSTKYADLQQSSYDNDYVGWGRTAEDAWKYDRDLKHIAGQFIWTGFDYIGEPTPYYNSYPAKSSYFGAVDTAGFPKDIFYYYQSQWKKE	303	0
		PMVHLLPHWNWKEGEKVRVLAYTNASKVELVLNGESLGEKNYDNKQTSWGAPYKETKDGKTYLEWAVPFKPGKLEAVAKDENGKVIARDQVVT	93	0
		PASVRLTADRKVVKADGTDLSFITADIVDSKGIVVPDADHLITFNVTGQGELAGVDNGNASSVERYKDNKRKAFSGKALAIVQSSKLSGKITVHASVAGLSSDSTSVFTVTP	112	0
		SVSYDGERRVNFNENWRFQRETNGSIAGAQNPGFDDSSWRKLNLPHDWSIELDFNKNSLATHEGGYLDGGIGWYRKTFTIPESMKGKRISLDFDGVYMNSTTYLNGEVLGTYPFGYNAFSYDISDKLYKDGRANVLVVKVNNTQPSSRWYSGSGIYRNVYLTVTDP	166	0
		IHVARYGTFVTTPNLEKSIKEDRADVNIKTKISNDAAEAKQVKIKSTIYDGAGNTVQTVETEEKTAAAGTVTPFEQNTVIKQPKLWSIDKPYRYNLVTEVIVGGQTVDTYETKFGVR	117	0
		MKLHGVSMHHDLGALGAATNARGVERQMQIMKDMGVNAIRVTHNPASPELLEAANKLGLFIIEEAFDSWAQSKKPYDYGRFFNAWAEHDIKEMVDRGKNEPAIIMWSIGNEIYDTTNAAGVETARNLVGWVKEIDTTRPTTIGEDKTRGDKVNVTPINSYIKEIFNIVDVVGLNYSENNYDGYHKQNPSWKLYGSETSSATRSRGVYTHPYQYNQSTKYADLQQSSYDNDYVGWGRTAEDAWKYDRDLKHIAGQFIWTGFDYIGEPTPYYNSYPAKSSYFGAVDTAGFPKDIFYYYQSQWKKE	303	0
		SSAVDSKQNRTSDFDANWKFMLSDSVQAQDPAFDDSAWQQVDLPHDYSITQKYSQSNEAESAYLPGGTGWYRKSFTIDRDLAGKRIAINFDGVYMNATVWFNGVKLGTHPYGYSPFSFDLTGNAKFGGENTIVVKVENRLPSSRWYSGSGIYRDVTLTVTDG	162	0
		VHVGNNGVAIKTPSLATQNGGNVTMNLTTKVANDTEAAANITLKQTVFPKGGKTDAAIGTVTTASKSIAAGASADVTSTITAASPKLWSIKNPNLYTVRTEVLNGDTVLDTYDTEYGFR	119	0
		KLKGVSMHHDQGSLGAVANRRAIERQVEILQKMGVNSIRTTHNPAAKALIDVCNEKGVLVVEEVFDMWNRSKNGNTEDYGKWFGQTIAGDNAVLGGDKDETWAKFDLTSTINRDRNAPSVIMWSLGNEMMEGISGSVSDFPATSAKLVAWTKAADSTRPMTYGDNKIKANWNESNTMGDNLTANGGVVGTNYSDGANYDKIRTTHPSWAIYGSETASAINSRGIYNRTTGGAQSSDKQLTSYDNSAVGWGAVASSAWYDVVQRDFVAGTYVWTGFDYLGEPTPWNGTGSGAVGSWPSPKNSYFGIVDTAGFPKDTYYFYQSQWNDD	326	0
		VHTLHILPAWNENVVAKGSGNKVPVVVYTDAAKVKLYFTPKGSTEKRLIGEKSFTKKTTAAGYTYQVYEGTDKDSTAHKNMYLTWNVPWAEGTISAEAYDENNRLIPEGSTEGNASVTTT	120	0
		AAKLKADADRKTITADGKDLSYIEVDVTDANGHIVPDAANRVTFDVKGAGKLVGVDNGSSPDHDSYQADNRKAFSGKVLAIVQSTKEAGEITVTAKADGLQSSTVKIATTAVP	113	0
		SSAVDSKQNRTSDFDANWKFMLSDSVQAQDPAFDDSAWQQVDLPHDYSITQKYSQSNEAESAYLPGGTGWYRKSFTIDRDLAGKRIAINFDGVYMNATVWFNGVKLGTHPYGYSPFSFDLTGNAKFGGENTIVVKVENRLPSSRWYSGSGIYRDVTLTVTDG	162	0
		VHVGNNGVAIKTPSLATQNGGNVTMNLTTKVANDTEAAANITLKQTVFPKGGKTDAAIGTVTTASKSIAAGASADVTSTITAASPKLWSIKNPNLYTVRTEVLNGDTVLDTYDTEYGFR	119	0
		KLKGVSMHHDQGSLGAVANRRAIERQVEILQKMGVNSIRTTHNPAAKALIDVCNEKGVLVVEEVFDMWNRSKNGNTEDYGKWFGQTIAGDNAVLGGDKDETWAKFDLTSTINRDRNAPSVIMWSLGNEMMEGISGSVSDFPATSAKLVAWTKAADSTRPMTYGDNKIKANWNESNTMGDNLTANGGVVGTNYSDGANYDKIRTTHPSWAIYGSETASAINSRGIYNRTTGGAQSSDKQLTSYDNSAVGWGAVASSAWYDVVQRDFVAGTYVWTGFDYLGEPTPWNGTGSGAVGSWPSPKNSYFGIVDTAGFPKDTYYFYQSQWNDD	326	0
		VHTLHILPAWNENVVAKGSGNKVPVVVYTDAAKVKLYFTPKGSTEKRLIGEKSFTKKTTAAGYTYQVYEGTDKDSTAHKNMYLTWNVPWAEGTISAEAYDENNRLIPEGSTEGNASVTTT	120	0
		AAKLKADADRKTITADGKDLSYIEVDVTDANGHIVPDAANRVTFDVKGAGKLVGVDNGSSPDHDSYQADNRKAFSGKVLAIVQSTKEAGEITVTAKADGLQSSTVKIATTAVP	113	0
		SSAVDSKQNRTSDFDANWKFMLSDSVQAQDPAFDDSAWQQVDLPHDYSITQKYSQSNEAESAYLPGGTGWYRKSFTIDRDLAGKRIAINFDGVYMNATVWFNGVKLGTHPYGYSPFSFDLTGNAKFGGENTIVVKVENRLPSSRWYSGSGIYRDVTLTVTDG	162	0
		VHVGNNGVAIKTPSLATQNGGNVTMNLTTKVANDTEAAANITLKQTVFPKGGKTDAAIGTVTTASKSIAAGASADVTSTITAASPKLWSIKNPNLYTVRTEVLNGDTVLDTYDTEYGFR	119	0
		KLKGVSMHHDQGSLGAVANRRAIERQVEILQKMGVNSIRTTHNPAAKALIDVCNEKGVLVVEEVFDMWNRSKNGNTEDYGKWFGQTIAGDNAVLGGDKDETWAKFDLTSTINRDRNAPSVIMWSLGNEMMEGISGSVSDFPATSAKLVAWTKAADSTRPMTYGDNKIKANWNESNTMGDNLTANGGVVGTNYSDGANYDKIRTTHPSWAIYGSETASAINSRGIYNRTTGGAQSSDKQLTSYDNSAVGWGAVASSAWYDVVQRDFVAGTYVWTGFDYLGEPTPWNGTGSGAVGSWPSPKNSYFGIVDTAGFPKDTYYFYQSQWNDD	326	0
		VHTLHILPAWNENVVAKGSGNKVPVVVYTDAAKVKLYFTPKGSTEKRLIGEKSFTKKTTAAGYTYQVYEGTDKDSTAHKNMYLTWNVPWAEGTISAEAYDENNRLIPEGSTEGNASVTTT	120	0
		AAKLKADADRKTITADGKDLSYIEVDVTDANGHIVPDAANRVTFDVKGAGKLVGVDNGSSPDHDSYQADNRKAFSGKVLAIVQSTKEAGEITVTAKADGLQSSTVKIATTAVP	113	0
		KVDFNQNWYFKLNANSKEAIKPDADVSTWKKLDLPYDWSIFNDFDHESPAQNEGGQLNGGEAWYRKTFKLDEKDLKKNVRLTFDGVYMDSQVYVNGQLVGHYPNGYNQFSYDITKYLQKDGRENVIAVHAVNKQPSSRWYSGSGIYRDVTLQVTDK	156	0
		VHVEKNGTTILTPKLEEQQHGKVETHVTSKIVNTDDKDHELVAEYQIVERGGHAVTGLVRTASRTLKAHESTSLDAILEVERPKLWTVLNDKPALYELITRVYRDGQLVDAKKDLFGYR	119	0
		KFHGVSLHHDHGALGAEENYKAEYRRLKQMKEMGVNSIRTTHNPASEQTLQIAAELGLLVQEEAFDTWYGGKKPYDYGRFFEKDATHPEARKGEKWSDFDLRTMVERGKNNPAIFMWSIGNEIGEANGDAHSLATVKRLVKVIKDVDKTRYVTMGADKFRFGNGSGGHEKIADELDAVGFNYSEDNYKALRAKHPKWLIYGSETSSATRTRGSYYRPERELKHSNGPERNYEQSDYGNDRVGWGKTATASWTFDRDNAGYAGQFIWTGTDYIGEPTPWHNQNQTPVKSSYFGIVDTAGIPKHDFYLYQSQWVSV	314	0
		PMVHLLPHWNWENKELASKVADSEGKIPVRAYSNASSVELFLNGKSLGLKTFNKKQTSDGRTYQEGANANELYLEWKVAYQPGTLEAIARDESGKEIARDKITT	104	0
		PAAVRLIKEDHAIAADGKDLTYIYYEIVDSQGNVVPTANNLVRFQLHGQGQLVGVDNGEQASRERYKAQADGSWIRKAFNGKGVAIVKSTEQAGKFTLTAHSDLLKSNQVTVFTGKK	117	0
		KVDFNQNWYFKLNANSKEAIKPDADVSTWKKLDLPYDWSIFNDFDHESPAQNEGGQLNGGEAWYRKTFKLDEKDLKKNVRLTFDGVYMDSQVYVNGQLVGHYPNGYNQFSYDITKYLQKDGRENVIAVHAVNKQPSSRWYSGSGIYRDVTLQVTDK	156	0
		VHVEKNGTTILTPKLEEQQHGKVETHVTSKIVNTDDKDHELVAEYQIVERGGHAVTGLVRTASRTLKAHESTSLDAILEVERPKLWTVLNDKPALYELITRVYRDGQLVDAKKDLFGYR	119	0
		KFHGVSLHHDHGALGAEENYKAEYRRLKQMKEMGVNSIRTTHNPASEQTLQIAAELGLLVQEEAFDTWYGGKKPYDYGRFFEKDATHPEARKGEKWSDFDLRTMVERGKNNPAIFMWSIGNEIGEANGDAHSLATVKRLVKVIKDVDKTRYVTMGADKFRFGNGSGGHEKIADELDAVGFNYSEDNYKALRAKHPKWLIYGSETSSATRTRGSYYRPERELKHSNGPERNYEQSDYGNDRVGWGKTATASWTFDRDNAGYAGQFIWTGTDYIGEPTPWHNQNQTPVKSSYFGIVDTAGIPKHDFYLYQSQWVSV	314	0
		PMVHLLPHWNWENKELASKVADSEGKIPVRAYSNASSVELFLNGKSLGLKTFNKKQTSDGRTYQEGANANELYLEWKVAYQPGTLEAIARDESGKEIARDKITT	104	0
		PAAVRLIKEDHAIAADGKDLTYIYYEIVDSQGNVVPTANNLVRFQLHGQGQLVGVDNGEQASRERYKAQADGSWIRKAFNGKGVAIVKSTEQAGKFTLTAHSDLLKSNQVTVFTGKK	117	0
		KVDFNQNWYFKLNANSKEAIKPDADVSTWKKLDLPYDWSIFNDFDHESPAQNEGGQLNGGEAWYRKTFKLDEKDLKKNVRLTFDGVYMDSQVYVNGQLVGHYPNGYNQFSYDITKYLQKDGRENVIAVHAVNKQPSSRWYSGSGIYRDVTLQVTDK	156	0
		VHVEKNGTTILTPKLEEQQHGKVETHVTSKIVNTDDKDHELVAEYQIVERGGHAVTGLVRTASRTLKAHESTSLDAILEVERPKLWTVLNDKPALYELITRVYRDGQLVDAKKDLFGYR	119	0
		KFHGVSLHHDHGALGAEENYKAEYRRLKQMKEMGVNSIRTTHNPASEQTLQIAAELGLLVQEEAFDTWYGGKKPYDYGRFFEKDATHPEARKGEKWSDFDLRTMVERGKNNPAIFMWSIGNEIGEANGDAHSLATVKRLVKVIKDVDKTRYVTMGADKFRFGNGSGGHEKIADELDAVGFNYSEDNYKALRAKHPKWLIYGSETSSATRTRGSYYRPERELKHSNGPERNYEQSDYGNDRVGWGKTATASWTFDRDNAGYAGQFIWTGTDYIGEPTPWHNQNQTPVKSSYFGIVDTAGIPKHDFYLYQSQWVSV	314	0
		PMVHLLPHWNWENKELASKVADSEGKIPVRAYSNASSVELFLNGKSLGLKTFNKKQTSDGRTYQEGANANELYLEWKVAYQPGTLEAIARDESGKEIARDKITT	104	0
		PAAVRLIKEDHAIAADGKDLTYIYYEIVDSQGNVVPTANNLVRFQLHGQGQLVGVDNGEQASRERYKAQADGSWIRKAFNGKGVAIVKSTEQAGKFTLTAHSDLLKSNQVTVFTGKK	117	0
		RQDILLNNNWNFRFSHQVQGDTRRVDLPHTWNAQDALAGKIDYKRGIGNYEKALYIRPEWKGKRLFLRFDGVNSIADVFINRKHIGEHRGGYGAFIFEITDLVKYGEKNSVLVRANNGEQLDIMPLVGDFNFYGGIYRDVHLLITDE	147	0
		TCISPLDYASPGVYLVQEVVSPQEAKVCAKVNLSNRAADGTAELQVLVTDGTKVICKESRNVSLKQGADILEQLPLLIQKPRLWNGCEDPFMYQVSISLHKDGKQIDSVTQPLGLR	116	0
		PLHGVCRHQDRAEVGNALRPQHHEEDVALMREMGVNAIRLAHYPQATYMYDLMDKHGIVTWAEIPFVGPGGYADKGFVDQASFRENGKQQLIELIRQHYNHPSICFWGLFNELKEVGDNPVEYVKELNALAKQEDPTRPTTSASNQDGNLNFITENIAWNRYDGWYGSTPKTLATFLDRTHKKHPELRIGISEYGAGASIYHQQDSLKQPSASGWWHPENWQTYYHMENWKIIAERPFVWGTFVWNMFDFGAAHRTEGDRPGINDKGLVTFDRKVRKDAFYFYKANWNKQ	290	0
		PMIYLAEKRCRLRYQPEQTFMAFTTAPEAELFVNGVSCGKQKADTYSTVVWKNVKLTSGENIIRVTTPGKKPLTDEVTVEYKE	83	0
		RQDILLNNNWNFRFSHQVQGDTRRVDLPHTWNAQDALAGKIDYKRGIGNYEKALYIRPEWKGKRLFLRFDGVNSIADVFINRKHIGEHRGGYGAFIFEITDLVKYGEKNSVLVRANNGEQLDIMPLVGDFNFYGGIYRDVHLLITDE	147	0
		TCISPLDYASPGVYLVQEVVSPQEAKVCAKVNLSNRAADGTAELQVLVTDGTKVICKESRNVSLKQGADILEQLPLLIQKPRLWNGCEDPFMYQVSISLHKDGKQIDSVTQPLGLR	116	0
		PLHGVCRHQDRAEVGNALRPQHHEEDVALMREMGVNAIRLAHYPQATYMYDLMDKHGIVTWAEIPFVGPGGYADKGFVDQASFRENGKQQLIELIRQHYNHPSICFWGLFNELKEVGDNPVEYVKELNALAKQEDPTRPTTSASNQDGNLNFITENIAWNRYDGWYGSTPKTLATFLDRTHKKHPELRIGISEYGAGASIYHQQDSLKQPSASGWWHPENWQTYYHMENWKIIAERPFVWGTFVWNMFDFGAAHRTEGDRPGINDKGLVTFDRKVRKDAFYFYKANWNKQ	290	0
		PMIYLAEKRCRLRYQPEQTFMAFTTAPEAELFVNGVSCGKQKADTYSTVVWKNVKLTSGENIIRVTTPGKKPLTDEVTVEYKE	83	0
		LREQSFDEAWLFHRGDIAEGEKQSLDDSQWRQINLPHDWSIEDIPGTNSPFTADAATEVAGGFTVGGTGWYRKHFYIDAAEKGKCIAVSFDGIYMNADIWVNDRHVANHVYGYTAFELDITDYVRFGAENLIAVRVKNEGMNCRWYTGSGIYRHTFLKITN	161	0
		PLHFETWGTFVTTPVATADKAEVHVQSVLANTEKVTGKVILETRIVDKNNHTVARKEQLVTLDNKEKTEVGHALEVLAPQLWSIDNPYLYQVVNRLLQDDKVIDEEYISIGIR	113	0
		KLKGGCIHHDNGLLGAKAFDRAEERKIELLKAAGFNALRLSHNPPSIALLNACDRLGMLVIDEAFDMWRYGHYQYDYAQYFDKLWKEDLHSMVARDRNHPSVIMWSIGNEIKNKETAEIVDICRELTGFVKTLDTTRPVTAGVNSIVDATDDFLAPLDVCGYNYCLNRYESDAKRHPDRIIYASESYASQAYDYWKGVEDHSWVIGDFIWTAFDYIGEASIGWCGYPLDKRIFPWNHANCGDLNLSGERRPQSYLRETLWSDA	263	0
		PVSHIVVTPPVPSFPLNPDKADWSVWDFPDVVDHWNFPGYEGKKMTVSVYSNCEQVELFLNGESLGKQENTADKKNTLVWEVPYAHGILKAVSYNKGGEVGTATLES	107	0
		VEKIRLSADRTEIVADGNDLSYITLELVDSKGIRNQLAEELVAFSIEGDATIEGVGNANPMSIESFVANSRKTWRGSNLLVVRSGKSSGRIIVTAKVKALPVASITIT	108	0
		LREQSFDEAWLFHRGDIAEGEKQSLDDSQWRQINLPHDWSIEDIPGTNSPFTADAATEVAGGFTVGGTGWYRKHFYIDAAEKGKCIAVSFDGIYMNADIWVNDRHVANHVYGYTAFELDITDYVRFGAENLIAVRVKNEGMNCRWYTGSGIYRHTFLKITN	161	0
		PLHFETWGTFVTTPVATADKAEVHVQSVLANTEKVTGKVILETRIVDKNNHTVARKEQLVTLDNKEKTEVGHALEVLAPQLWSIDNPYLYQVVNRLLQDDKVIDEEYISIGIR	113	0
		KLKGGCIHHDNGLLGAKAFDRAEERKIELLKAAGFNALRLSHNPPSIALLNACDRLGMLVIDEAFDMWRYGHYQYDYAQYFDKLWKEDLHSMVARDRNHPSVIMWSIGNEIKNKETAEIVDICRELTGFVKTLDTTRPVTAGVNSIVDATDDFLAPLDVCGYNYCLNRYESDAKRHPDRIIYASESYASQAYDYWKGVEDHSWVIGDFIWTAFDYIGEASIGWCGYPLDKRIFPWNHANCGDLNLSGERRPQSYLRETLWSDA	263	0
		PVSHIVVTPPVPSFPLNPDKADWSVWDFPDVVDHWNFPGYEGKKMTVSVYSNCEQVELFLNGESLGKQENTADKKNTLVWEVPYAHGILKAVSYNKGGEVGTATLES	107	0
		VEKIRLSADRTEIVADGNDLSYITLELVDSKGIRNQLAEELVAFSIEGDATIEGVGNANPMSIESFVANSRKTWRGSNLLVVRSGKSSGRIIVTAKVKALPVASITIT	108	0
		LREQSFDEAWLFHRGDIAEGEKQSLDDSQWRQINLPHDWSIEDIPGTNSPFTADAATEVAGGFTVGGTGWYRKHFYIDAAEKGKCIAVSFDGIYMNADIWVNDRHVANHVYGYTAFELDITDYVRFGAENLIAVRVKNEGMNCRWYTGSGIYRHTFLKITN	161	0
		PLHFETWGTFVTTPVATADKAEVHVQSVLANTEKVTGKVILETRIVDKNNHTVARKEQLVTLDNKEKTEVGHALEVLAPQLWSIDNPYLYQVVNRLLQDDKVIDEEYISIGIR	113	0
		KLKGGCIHHDNGLLGAKAFDRAEERKIELLKAAGFNALRLSHNPPSIALLNACDRLGMLVIDEAFDMWRYGHYQYDYAQYFDKLWKEDLHSMVARDRNHPSVIMWSIGNEIKNKETAEIVDICRELTGFVKTLDTTRPVTAGVNSIVDATDDFLAPLDVCGYNYCLNRYESDAKRHPDRIIYASESYASQAYDYWKGVEDHSWVIGDFIWTAFDYIGEASIGWCGYPLDKRIFPWNHANCGDLNLSGERRPQSYLRETLWSDA	263	0
		PVSHIVVTPPVPSFPLNPDKADWSVWDFPDVVDHWNFPGYEGKKMTVSVYSNCEQVELFLNGESLGKQENTADKKNTLVWEVPYAHGILKAVSYNKGGEVGTATLES	107	0
		VEKIRLSADRTEIVADGNDLSYITLELVDSKGIRNQLAEELVAFSIEGDATIEGVGNANPMSIESFVANSRKTWRGSNLLVVRSGKSSGRIIVTAKVKALPVASITIT	108	0
		LIPTDRKQRLTEHWEFIRQDMGSIWEVMRPITGAGKPETVPLWQKVTLPHCFNAEDAVDPDVNYYQGPGWYRTMLNIENPYTNGRTCLEFEGAGQKTEVYVYTTRIASHVGGYDEWKADITEAVEAFRRTPLCRERFGGKIPIAIRCDNSRDTEMIPSDMSDFNLYGGLYRYVNLVYTP	179	0
		AVHFEQIRIEATTDEKGKQGSISIDIAFGGLSGKEKKAKEFSLRVFSPEGKEVNSISSELTEISSYQISLKRPQLWSPHSPALYTCVAELIDNGDTLRTTQHFGFRH	107	0
		LLRGTHRHEDHAGVGAALTEEMMRTEMQQIKEMGANFIRLGHYQQSGIILRLCDELGLLVWEEIPWCRGGLGGESYKNQARRMLTNMIEQHRNHPSVILWGLGNENDWPGDFQTFEKDSIRAFMGELHDLAHRLDPTRSTAIRRCEFCKDIVDVYSPTIWAGWYGRRFRNYREMETAGINATTRFLHAEWGGDSHAGRHMEVNKETGRKGIDNFDIEAADRNGDWSESYIIRLFDWHLKEQETMPRLTGSLFWTFKDFSTPLRPDNPIPYVNQKGVVQRDGTPKESYYVFQSYWSSK	297	0
		PMLHIYGHSWPVRWGKPGEPKEILVYSNCPEVELFVNGVSQGRKKRNSQDFPAAGLRWNVPLREGNNKITATGYDGKLRLDDEIQQEYQT	90	0
		PSRILLTQTAQDAETILVQAELIDENGIRCLDACQFIEFGCTDSEALLRNQGTAQGSRRIQAANGRASIRVNKQHAPVVVSASDSKRILKTALISVSG	98	0
		LIPTDRKQRLTEHWEFIRQDMGSIWEVMRPITGAGKPETVPLWQKVTLPHCFNAEDAVDPDVNYYQGPGWYRTMLNIENPYTNGRTCLEFEGAGQKTEVYVYTTRIASHVGGYDEWKADITEAVEAFRRTPLCRERFGGKIPIAIRCDNSRDTEMIPSDMSDFNLYGGLYRYVNLVYTP	179	0
		AVHFEQIRIEATTDEKGKQGSISIDIAFGGLSGKEKKAKEFSLRVFSPEGKEVNSISSELTEISSYQISLKRPQLWSPHSPALYTCVAELIDNGDTLRTTQHFGFRH	107	0
		LLRGTHRHEDHAGVGAALTEEMMRTEMQQIKEMGANFIRLGHYQQSGIILRLCDELGLLVWEEIPWCRGGLGGESYKNQARRMLTNMIEQHRNHPSVILWGLGNENDWPGDFQTFEKDSIRAFMGELHDLAHRLDPTRSTAIRRCEFCKDIVDVYSPTIWAGWYGRRFRNYREMETAGINATTRFLHAEWGGDSHAGRHMEVNKETGRKGIDNFDIEAADRNGDWSESYIIRLFDWHLKEQETMPRLTGSLFWTFKDFSTPLRPDNPIPYVNQKGVVQRDGTPKESYYVFQSYWSSK	297	0
		PMLHIYGHSWPVRWGKPGEPKEILVYSNCPEVELFVNGVSQGRKKRNSQDFPAAGLRWNVPLREGNNKITATGYDGKLRLDDEIQQEYQT	90	0
		PSRILLTQTAQDAETILVQAELIDENGIRCLDACQFIEFGCTDSEALLRNQGTAQGSRRIQAANGRASIRVNKQHAPVVVSASDSKRILKTALISVSG	98	0
		LIPTDRKQRLTEHWEFIRQDMGSIWEVMRPITGAGKPETVPLWQKVTLPHCFNAEDAVDPDVNYYQGPGWYRTMLNIENPYTNGRTCLEFEGAGQKTEVYVYTTRIASHVGGYDEWKADITEAVEAFRRTPLCRERFGGKIPIAIRCDNSRDTEMIPSDMSDFNLYGGLYRYVNLVYTP	179	0
		AVHFEQIRIEATTDEKGKQGSISIDIAFGGLSGKEKKAKEFSLRVFSPEGKEVNSISSELTEISSYQISLKRPQLWSPHSPALYTCVAELIDNGDTLRTTQHFGFRH	107	0
		LLRGTHRHEDHAGVGAALTEEMMRTEMQQIKEMGANFIRLGHYQQSGIILRLCDELGLLVWEEIPWCRGGLGGESYKNQARRMLTNMIEQHRNHPSVILWGLGNENDWPGDFQTFEKDSIRAFMGELHDLAHRLDPTRSTAIRRCEFCKDIVDVYSPTIWAGWYGRRFRNYREMETAGINATTRFLHAEWGGDSHAGRHMEVNKETGRKGIDNFDIEAADRNGDWSESYIIRLFDWHLKEQETMPRLTGSLFWTFKDFSTPLRPDNPIPYVNQKGVVQRDGTPKESYYVFQSYWSSK	297	0
		PMLHIYGHSWPVRWGKPGEPKEILVYSNCPEVELFVNGVSQGRKKRNSQDFPAAGLRWNVPLREGNNKITATGYDGKLRLDDEIQQEYQT	90	0
		PSRILLTQTAQDAETILVQAELIDENGIRCLDACQFIEFGCTDSEALLRNQGTAQGSRRIQAANGRASIRVNKQHAPVVVSASDSKRILKTALISVSG	98	0
		ARQVTAFNTGWQFKKGPFATDPMRAASQWDGKWETVEIPHTWNAMDMQVQSGSFYEGAGYYRKTQFFPHDLEGKRVFLRFEGVGACAEVYVNGKLAGTHKGGYSAFACEIGTALKLGAENEIIVKADNKARPDVIPVNQNLFGVYGGIYRPVWLIVTE	158	0
		QNNITVTDCASPGVYITQKDVSKKSADITVKVKLDNAGLQPAAVTLENTIYTQEGQKVGTHSRSFDLSPQGTQTYLSTFKLKNPHLWQGRKDPYLYKVVCRLMADGKVIDEVVQPLGVR	119	0
		MYGVTRHQDWWGLGSALKNEHHDFDLAAIMDVGATTVRFAHYQQSDYLYSRCDTLGLIIWAEIPCVNRVTGYETENAQSQLRELIRQSFNHPSIYVWGLHNEVYQPHEYTAALTRSLHDLAKTEDPDRYTVSVNGYGHMDHPVNLNADIQGMNRYFGWYEKKIQDIKPWVEQLEKDYPYQKLMLTEYGADANLAHQTEYLGDALNWGKPFYPETFQTKTHEYQWSIIKDHPYIIASYLWNMFDFAVPMWTRGGVPARNMKGLITFDRKTKKDSYFWYKANWSEE	284	0
		PVLYLTQRRNADREKRTTAVTVYSNIGTPKVYLNGQELSGIRNGYTDVHYVFDNVSLADGKNILKAVVSTKGKEYTDEIEWNYSGE	86	0
		ARQVTAFNTGWQFKKGPFATDPMRAASQWDGKWETVEIPHTWNAMDMQVQSGSFYEGAGYYRKTQFFPHDLEGKRVFLRFEGVGACAEVYVNGKLAGTHKGGYSAFACEIGTALKLGAENEIIVKADNKARPDVIPVNQNLFGVYGGIYRPVWLIVTE	158	0
		QNNITVTDCASPGVYITQKDVSKKSADITVKVKLDNAGLQPAAVTLENTIYTQEGQKVGTHSRSFDLSPQGTQTYLSTFKLKNPHLWQGRKDPYLYKVVCRLMADGKVIDEVVQPLGVR	119	0
		MYGVTRHQDWWGLGSALKNEHHDFDLAAIMDVGATTVRFAHYQQSDYLYSRCDTLGLIIWAEIPCVNRVTGYETENAQSQLRELIRQSFNHPSIYVWGLHNEVYQPHEYTAALTRSLHDLAKTEDPDRYTVSVNGYGHMDHPVNLNADIQGMNRYFGWYEKKIQDIKPWVEQLEKDYPYQKLMLTEYGADANLAHQTEYLGDALNWGKPFYPETFQTKTHEYQWSIIKDHPYIIASYLWNMFDFAVPMWTRGGVPARNMKGLITFDRKTKKDSYFWYKANWSEE	284	0
		PVLYLTQRRNADREKRTTAVTVYSNIGTPKVYLNGQELSGIRNGYTDVHYVFDNVSLADGKNILKAVVSTKGKEYTDEIEWNYSGE	86	0
		MREIISLNEGWTLRFPKGERAAETVTLPHTWNAVDGMDGNGSYLRTTGVYSRTFKKPVQPLTGGRVYVEVLAAALDATVKVNGTVATTHEGGFSIFRADITDLCRDGDNELTIEVSNEDTPSMYPASADFTFYGGLYRGVNLISVP	146	0
		NAHFDLDYYGGPGIMVTPKPTADGGATFEIKSFVTNPDDSFTVMYSIEDPYGCEVASAVRPSDNTAISIYVPDAELWSMDEPNLYTVVARLQRNNEAFDEIYANVGVR	108	0
		PLRGVSRHQDKLYKGNALTVEDHYQDAQIIKELGANTIRLAHYQHSQDFYDACDELGFAVWAEIPFISVFKSGKDAHTHVMEEMKELIIQNYNHPSILFWGISNEILIGGISQELVDTHHDLQKLCKELDPTRLTTIAHVSHTPTSGPMHRITDVESYNHYFGWYGGKIEQNGPWLDKFHAENPDICLGISEYGCEGIINWHSNTPQCKDYSEEYQALYHEYMAQAFEDRPWIWASHVWNMFDFGCAARSEGGVKGRNNKGLVTIDRKTRKDSFYVYQAYWAKD	284	0
		PMVHIAGRRHAQRAGETTEVKVYSNQDTVTLYCNGKEVGTQTAHRVFKFDVALDEGFNVLMAVADTVKDSITLEKVE	77	0
		MREIISLNEGWTLRFPKGERAAETVTLPHTWNAVDGMDGNGSYLRTTGVYSRTFKKPVQPLTGGRVYVEVLAAALDATVKVNGTVATTHEGGFSIFRADITDLCRDGDNELTIEVSNEDTPSMYPASADFTFYGGLYRGVNLISVP	146	0
		NAHFDLDYYGGPGIMVTPKPTADGGATFEIKSFVTNPDDSFTVMYSIEDPYGCEVASAVRPSDNTAISIYVPDAELWSMDEPNLYTVVARLQRNNEAFDEIYANVGVR	108	0
		PLRGVSRHQDKLYKGNALTVEDHYQDAQIIKELGANTIRLAHYQHSQDFYDACDELGFAVWAEIPFISVFKSGKDAHTHVMEEMKELIIQNYNHPSILFWGISNEILIGGISQELVDTHHDLQKLCKELDPTRLTTIAHVSHTPTSGPMHRITDVESYNHYFGWYGGKIEQNGPWLDKFHAENPDICLGISEYGCEGIINWHSNTPQCKDYSEEYQALYHEYMAQAFEDRPWIWASHVWNMFDFGCAARSEGGVKGRNNKGLVTIDRKTRKDSFYVYQAYWAKD	284	0
		PMVHIAGRRHAQRAGETTEVKVYSNQDTVTLYCNGKEVGTQTAHRVFKFDVALDEGFNVLMAVADTVKDSITLEKVE	77	0
		MTPTLSGIVDTRVELDSHFDPLIGITAKDYQGNDITADVTVSGSVNTNQVGDYLLTYSVSSDDETTNQPRKITVYE	76	0
		ILPAFTGITDTTVVIDSEFDPMQGVSASRPTQGDLTANITVTGEVDANVVGVYELTYQLFYGQDNQQNMTDKRIVTVVT	79	0
		DNVVVGYWHNWCDGRGYQGGNAPCVELKTVNPQYNVVNISFMKVYDIAEGRIPTFKLDPTIALSEAEFIAQIDTLNSQGRSVLIALGGADAHIELTRGDEDALAAEIIRLTDLYGFDGLDIDLEQAAITAKDNQFVIPAALKMVKEHYRKTGDNFMITMAPEFPYLTANGAYTPYLTELDGYYDFINPQFYNQGGDGLWIEGVGWIAQNNDALKEEFIYYIADSLINGTRNYHKIPHDKLVFGLPSNIDAAATGYIQDPQDLYKAFDRLKAQGQPLRGVMTWSVNWDMGTDAANNSYNQQFIKDYGNFIHNQLP	314	0
		DDDWQVGSTYVKDDKVTHNGATWTAQWWTKGEEPGTTGEWGVWR	44	0
		DVVVRLPDVAVPGEAVQASARQAVIHLVDIAGITSSTPADYATKNLYLWNNETCDALSAPVADWNDVSTTPTGSDKYGPYWVIPLTKESGCINVIVRDGTNKLIDSDLRVSFSDFTDRTVSVIAGNSAVYD	131	0
		DGATVMKRVDFRNTGADQQTGLLVMTIDDGMQAGASLDSRVDGIVVAINAAPESRTLQDFAGTSLQLSAIQQAAGDRSLASGVQVAADGSVTLPAWSVAVLELPQGESQGAGLPVSSK	118	0
		PEGWDGLTMPHAQKTKADLAKMTIHESHIRDLSAWDQTVPAELRGKYLALTAQESNMVQHLKQLSASGVTHIELLPVFDLATVNEFSDKVADIQQPFSRLCEVNSAVKSSEFAGYCDSGSTVEEVLTQLKQNDSKDNPQVQALNTLVAQTDSYNWGYDPFHYTVPEGSYATDPEGTARIKEFRTMIQAIKQDLGMNVIMDVVYNHTNAAGPTDRTSVLDKIVPWYYQRLNETTGSVESATCCSDSAPEHRMFAKLIADSLAVWTTDYKIDGFRFDLMLYHPKAQILSAWERIKALNPDIYFFGEGWDSNQSDRFEIASQINLKGTGIGTFSDRLRDAVRGGGPFDSGDALRQNQGVGSGAGVLPNELTTLSDDQARHLADLTRLGMAGNLADFVLIDKDGAVKRGSEIDYNGAPGGYAADPTEVVNYVSKHDNQTLWDMISYKAAQEADLDTRVRMQAVSLATVMLGQGIAFDQQGSELLRSKSFTRDSYDSGDWFNRVDYSLQDNNYNVGMPRSSDDGSNYDIIARVKDAVATPGETELKQMTAFYQELTALRKSSPLFTLG	563	0
		SRADAFRAAFGVALADAHWVDKTTLLWPGGENKPIVRLYYSHSSKVAADSNGEFSDKYVKLTPTTVNQQVSMRFPHLASYPAFKLPDDVNVDELLQGETVAIAAESDGILSSATQVQTAGVLDDT	125	0
		YAAAAEALSYGAQLTDSGVTFRVWAPTAQQVELVIYSADKKVIASHPMTRDSASGAWSWQGGSDLKGAFYRYAMTVYHPQSRKVEQYEVTDPYAHSLSTNSEYSQVVDLNDSALK	115	0
		DVVVRLPDVAVPGEAVQASARQAVIHLVDIAGITSSTPADYATKNLYLWNNETCDALSAPVADWNDVSTTPTGSDKYGPYWVIPLTKESGCINVIVRDGTNKLIDSDLRVSFSDFTDRTVSVIAGNSAVYD	131	0
		DGATVMKRVDFRNTGADQQTGLLVMTIDDGMQAGASLDSRVDGIVVAINAAPESRTLQDFAGTSLQLSAIQQAAGDRSLASGVQVAADGSVTLPAWSVAVLELPQGESQGAGLPVSSK	118	0
		PEGWDGLTMPHAQKTKADLAKMTIHESHIRDLSAWDQTVPAELRGKYLALTAQESNMVQHLKQLSASGVTHIELLPVFDLATVNEFSDKVADIQQPFSRLCEVNSAVKSSEFAGYCDSGSTVEEVLTQLKQNDSKDNPQVQALNTLVAQTDSYNWGYDPFHYTVPEGSYATDPEGTARIKEFRTMIQAIKQDLGMNVIMDVVYNHTNAAGPTDRTSVLDKIVPWYYQRLNETTGSVESATCCSDSAPEHRMFAKLIADSLAVWTTDYKIDGFRFDLMLYHPKAQILSAWERIKALNPDIYFFGEGWDSNQSDRFEIASQINLKGTGIGTFSDRLRDAVRGGGPFDSGDALRQNQGVGSGAGVLPNELTTLSDDQARHLADLTRLGMAGNLADFVLIDKDGAVKRGSEIDYNGAPGGYAADPTEVVNYVSKHDNQTLWDMISYKAAQEADLDTRVRMQAVSLATVMLGQGIAFDQQGSELLRSKSFTRDSYDSGDWFNRVDYSLQDNNYNVGMPRSSDDGSNYDIIARVKDAVATPGETELKQMTAFYQELTALRKSSPLFTLG	563	0
		SRADAFRAAFGVALADAHWVDKTTLLWPGGENKPIVRLYYSHSSKVAADSNGEFSDKYVKLTPTTVNQQVSMRFPHLASYPAFKLPDDVNVDELLQGETVAIAAESDGILSSATQVQTAGVLDDT	125	0
		YAAAAEALSYGAQLTDSGVTFRVWAPTAQQVELVIYSADKKVIASHPMTRDSASGAWSWQGGSDLKGAFYRYAMTVYHPQSRKVEQYEVTDPYAHSLSTNSEYSQVVDLNDSALK	115	0
		GSHSMKYFYTSMSRPGRGQPRFIAVGYVDDTQFVRFDSDAASQRMEPRAPWVEQEGPEYWDRETRNMKTETQNAPVNLRTLLRYYNQSEAGSHTLQRMVGCDLGPDGRLLRGYEQYAYDGKDYIALNEDLRSWTAADVAAQNTQRKWEAADVAESMRAYLEGQCVEWLPRYLEKGKETLQR	181	0
		TDPPKTHVTHHPVSDHEATLRCWALGFYPAEITLTWQRDGEDQTQDTELVETRPAGDGTFQKWAAVVVPSGEEQRYTCHVQHEGLPKPHTLKWEPHH	97	0
		ASTKGPSVFPLAPSSKSTSGGTAALGCLVKDYFPEPVTVSWNSGALTSGVHTFPAVLQSSGLYSLSSVVTVPSSSLGTQTYICNVNHKPSNTKVDKKVEPKSCDK	105	0
		THTCPPCPAPELLGGPSVFLFPPKPKDTLMISRTPEVTCVVVDVSHEDPEVKFNWYVDGVEVHNAKTKPREEQYNSTYRVVSVLTVLHQDWLNGKEYKCKVSNKALPAPIEKTISKA	117	0
		KGQPREPQVYTLPPSRDELTKNQVSLTCLVKGFYPSDIAVEWESNGQPENNYKTTPPVLDSDGSFFLYSKLTVDKSRWQQGNVFSCSVMHEALHNHYTQKSLSLSPGK	108	0
		ASTKGPSVFPLAPSSKSTSGGTAALGCLVKDYFPEPVTVSWNSGALTSGVHTFPAVLQSSGLYSLSSVVTVPSSSLGTQTYICNVNHKPSNTKVDKKVEPKSCDK	105	0
		THTCPPCPAPELLGGPSVFLFPPKPKDTLMISRTPEVTCVVVDVSHEDPEVKFNWYVDGVEVHNAKTKPREEQYNSTYRVVSVLTVLHQDWLNGKEYKCKVSNKALPAPIEKTISKA	117	0
		KGQPREPQVYTLPPSRDELTKNQVSLTCLVKGFYPSDIAVEWESNGQPENNYKTTPPVLDSDGSFFLYSKLTVDKSRWQQGNVFSCSVMHEALHNHYTQKSLSLSPGK	108	0
		ASTKGPSVFPLAPSSKSTSGGTAALGCLVKDYFPEPVTVSWNSGALTSGVHTFPAVLQSSGLYSLSSVVTVPSSSLGTQTYICNVNHKPSNTKVDKKVEPKSCDK	105	0
		THTCPPCPAPELLGGPSVFLFPPKPKDTLMISRTPEVTCVVVDVSHEDPEVKFNWYVDGVEVHNAKTKPREEQYNSTYRVVSVLTVLHQDWLNGKEYKCKVSNKALPAPIEKTISKA	117	0
		KGQPREPQVYTLPPSRDELTKNQVSLTCLVKGFYPSDIAVEWESNGQPENNYKTTPPVLDSDGSFFLYSKLTVDKSRWQQGNVFSCSVMHEALHNHYTQKSLSLSPGK	108	0
		QVQLVQSGAEVKKPGASVKVSCQASGYRFSNFVIHWVRQAPGQRFEWMGWINPYNGNKEFSAKFQDRVTFTADTSANTAYMELRSLRSADTAVYYCARVGPYSWDDSPQDNYYMDVWGKGTTVIVSS	127	0
		RTVAAPSVFIFPPSDEQLKSGTASVVCLLNNFYPREAKVQWKVDNALQSGNSQESVTEQDSKDSTYSLSSTLTLSKADYEKHKVYACEVTHQGLSSPVTKSFNRGEC	107	0
		EIVLTQSPGTLSLSPGERATFSCRSSHSIRSRRVAWYQHKPGQAPRLVIHGVSNRASGISDRFSGSGSGTDFTLTITRVEPEDFALYYCQVYGASSYTFGQGTKLER	107	0
		VQLVESGGGTVPAGGSLRLSCAASGNTLCTYDMSWYRRAPGKGRDFVSGIDNDGTTTYVDSVAGRFTISQGNAKNTAYLQMDSLKPDDTAMYYCKPSLRYGLPGCPIIPWGQGTQVTVS	119	0
		GGGLVQAGESLKLSCAASGNTFSGGFMGWYRQAPGKQRELVATINSRGITNYADFVKGRFTISRDNAKKTVYLEMNSLEPEDTAVYYCYTHYFRSYWGQGTQVTVSS	107	0
		DTVLTQPPALTVSPGEKLTISCKASESVTSRMHWYQQKPGQQPKLLIYKASNLASGVPARFSGSGSGTDFTLTIDPVEADDTAIYFCQQSWNGPLTFGAGTKLELK	106	0
		QVNLLQSGAALVKPGASVKLSCKASGYTFTDFYIHWVKQSHGKSLEWIGYINPNSGYTNYNEKFKNKATLTVDKSTSTGYMELSRLTSEDSANYSCTRGVPGNNWFPYWGQGTLVTVSS	119	0
		RADAAPTVSIFPPSSEQLTSGGASVVCFLNNFYPKDINVKWKIDGSERQNGVLNSWTDQDSKDSTYSMSSTLTLTKDEYERHNSYTCEATHKTSTSPIVKSFNRNEC	107	0
		ASTTAPSVFPLVPGSATAAASAVTLGCLVKGYFPEPVTVAWNEGALSSGVLTVSAVLQSGLYTLSSNTTVASGTWPSASVTCLVAHPKSSTAADKKIEPKD	101	0
		QVTLSQSGPGLVKPSQSLSLTCTVTSYSITSDYAWNWIRQFAGQSLEWMGYISYSGSTSYNPSLKSRISITRDTSKNQFFLQLNSVTTDDTATYYCARGGTGFPYWGTGTNVTVSA	116	0
		DIVMTQSPKSMGMSVGEAVTLNCKASENVGTYVSWYQQKPGQSPVLLIYGASNRYTGVPDRFTGSGSATDFTLTISSVQADDDADYYCGQSYSSPLTFGGGTKLELK	107	0
		ASTTAPSVFPLVPGSATAAASAVTLGCLVKGYFPEPVTVAWNEGALSSGVLTVSAVLQSGLYTLSSNTTVASGTWPSASVTCLVAHPKSSTAADKKIEPKD	101	0
		QVTLSQSGPGLVKPSQSLSLTCTVTSYSITSDYAWNWIRQFAGQSLEWMGYISYSGSTSYNPSLKSRISITRDTSKNQFFLQLNSVTTDDTATYYCARGGTGFPYWGTGTNVTVSA	116	0
		PSALTQPPSASGSLGQSVTISCTGTSSNVGGYNYVSWYQQHAGKAPKVIIYEVNKRPSGVPDRFSGSKSGNTASLTVSGLQAEDEADYYCSSYEGSDNFVFGTGTKVTVLG	111	0
		QPKANPTVTLFPPSSEELQANKATLVCLISDFYPGAVTVAWKADGSPVKAGVETTKPSKQSNNKYAASSYLSLTPEQWKSHRSYSCQVTHEGSTVEKTVAPTECS	105	0
		QAVVTQESALTTSPGETVTLTCRSSTGTVTSGNHANWVQEKPDHLFTGLIGDTNNRAPGVPARFSGSLIGDKAALTITGAQPEDEAIYFCALWCNNHWIFGGGTKLTVLGQ	111	0
		PKSSPSVTLFPPSSEELETNKATLVCTITDFYPGVVTVDWKVDGTPVTQGMETTQPSKQSNNKYMASSYLTLTARAWERHSSYSCQVTHEGHTVEKSLSRA	101	0
		QAVVTQESALTTSPGETVTLTCRSSTGTVTSGNHANWVQEKPDHLFTGLIGDTNNRAPGVPARFSGSLIGDKAALTITGAQPEDEAIYFCALWCNNHWIFGGGTKLTVLGQ	111	0
		PKSSPSVTLFPPSSEELETNKATLVCTITDFYPGVVTVDWKVDGTPVTQGMETTQPSKQSNNKYMASSYLTLTARAWERHSSYSCQVTHEGHTVEKSLSRA	101	0
		EVQVQQSGTVLARPGASVKMSCKASGYTFTNYWMHWIKQRPGQGLEWIGAIYPGNSATFYNHKFRAKTKLTAVTSTITAYMELSSLTNEDSAVYYCTRGGHGYYGDYWGQGASLTVS	117	0
		SAKTTPPSVYPLAPGSAAQTDSMVTLGCLVKGYFPEPVTVTWNSGSLSSGVHTFPAVLQSDLYTLSSSVTVPSSTWPSETVTCNVAHPASSTKVDKKIVPR	101	0
		EVQVQQSGTVLARPGASVKMSCKASGYTFTNYWMHWIKQRPGQGLEWIGAIYPGNSATFYNHKFRAKTKLTAVTSTITAYMELSSLTNEDSAVYYCTRGGHGYYGDYWGQGASLTVS	117	0
		SAKTTPPSVYPLAPGSAAQTDSMVTLGCLVKGYFPEPVTVTWNSGSLSSGVHTFPAVLQSDLYTLSSSVTVPSSTWPSETVTCNVAHPASSTKVDKKIVPR	101	0
		QKRAWITAPVALREGEDLSKKNPIAKIHSDLAEERGLKITYKYTGKGITEPPFGIFVFNKDTGELNVTSILDREETPFFLLTGYALDARGNNVEKPLELRIKVLD	105	0
		INDNEPVFTQDVFVGSVEELSAAHTLVMKINATDADEPNTLNSKISYRIVSLEPAYPPVFYLNKDTGEIYTTSVTLDREEHSSYTLTVEARDGNGEVTDKPVKQAQVQIRILDVN	115	0
		DNIPVVENKVLEGMVEENQVNVEVTRIKVFDADEIGSDNWLANFTFASGNEGGYFHIETDAQTNEGIVTLIKEVDYEEMKNLDFSVIVANKAAFHKSIRSKYKPTPIPIKVKVKNVKE	118	0
		GIHFKSSVISIYVSESMDRSSKGQIIGNFQAFDEDTGLPAHARYVKLEDRDNWISVDSVTSEIKLAKLPDFESRYVQNGTYTVKIVAISEDYPRKTITGTVLINVEDIN	109	0
		DNCPTLIEPVQTICHDAEYVNVTAEDLDGHPNSGPFSFSVIDKPPGMAEKWKIARQESTSVLLQQSEKKLGRSEIQFLISDNQGFSCPEKQVLTLTVCECLHGSGCRE	108	0
		QKRAWITAPVALREGEDLSKKNPIAKIHSDLAEERGLKITYKYTGKGITEPPFGIFVFNKDTGELNVTSILDREETPFFLLTGYALDARGNNVEKPLELRIKVLD	105	0
		INDNEPVFTQDVFVGSVEELSAAHTLVMKINATDADEPNTLNSKISYRIVSLEPAYPPVFYLNKDTGEIYTTSVTLDREEHSSYTLTVEARDGNGEVTDKPVKQAQVQIRILDVN	115	0
		DNIPVVENKVLEGMVEENQVNVEVTRIKVFDADEIGSDNWLANFTFASGNEGGYFHIETDAQTNEGIVTLIKEVDYEEMKNLDFSVIVANKAAFHKSIRSKYKPTPIPIKVKVKNVKE	118	0
		GIHFKSSVISIYVSESMDRSSKGQIIGNFQAFDEDTGLPAHARYVKLEDRDNWISVDSVTSEIKLAKLPDFESRYVQNGTYTVKIVAISEDYPRKTITGTVLINVEDIN	109	0
		DNCPTLIEPVQTICHDAEYVNVTAEDLDGHPNSGPFSFSVIDKPPGMAEKWKIARQESTSVLLQQSEKKLGRSEIQFLISDNQGFSCPEKQVLTLTVCECLHGSGCRE	108	0
		QKRAWITAPVALREGEDLSKKNPIAKIHSDLAEERGLKITYKYTGKGITEPPFGIFVFNKDTGELNVTSILDREETPFFLLTGYALDARGNNVEKPLELRIKVLD	105	0
		INDNEPVFTQDVFVGSVEELSAAHTLVMKINATDADEPNTLNSKISYRIVSLEPAYPPVFYLNKDTGEIYTTSVTLDREEHSSYTLTVEARDGNGEVTDKPVKQAQVQIRILDVN	115	0
		DNIPVVENKVLEGMVEENQVNVEVTRIKVFDADEIGSDNWLANFTFASGNEGGYFHIETDAQTNEGIVTLIKEVDYEEMKNLDFSVIVANKAAFHKSIRSKYKPTPIPIKVKVKNVKE	118	0
		GIHFKSSVISIYVSESMDRSSKGQIIGNFQAFDEDTGLPAHARYVKLEDRDNWISVDSVTSEIKLAKLPDFESRYVQNGTYTVKIVAISEDYPRKTITGTVLINVEDIN	109	0
		DNCPTLIEPVQTICHDAEYVNVTAEDLDGHPNSGPFSFSVIDKPPGMAEKWKIARQESTSVLLQQSEKKLGRSEIQFLISDNQGFSCPEKQVLTLTVCECLHGSGCRE	108	0
		QKRAWITAPVALREGEDLSKKNPIAKIHSDLAEERGLKITYKYTGKGITEPPFGIFVFNKDTGELNVTSILDREETPFFLLTGYALDARGNNVEKPLELRIKVLD	105	0
		INDNEPVFTQDVFVGSVEELSAAHTLVMKINATDADEPNTLNSKISYRIVSLEPAYPPVFYLNKDTGEIYTTSVTLDREEHSSYTLTVEARDGNGEVTDKPVKQAQVQIRILDVN	115	0
		DNIPVVENKVLEGMVEENQVNVEVTRIKVFDADEIGSDNWLANFTFASGNEGGYFHIETDAQTNEGIVTLIKEVDYEEMKNLDFSVIVANKAAFHKSIRSKYKPTPIPIKVKVKNVKE	118	0
		GIHFKSSVISIYVSESMDRSSKGQIIGNFQAFDEDTGLPAHARYVKLEDRDNWISVDSVTSEIKLAKLPDFESRYVQNGTYTVKIVAISEDYPRKTITGTVLINVEDIN	109	0
		DNCPTLIEPVQTICHDAEYVNVTAEDLDGHPNSGPFSFSVIDKPPGMAEKWKIARQESTSVLLQQSEKKLGRSEIQFLISDNQGFSCPEKQVLTLTVCECLHGSGCRE	108	0
		WVWNQMFVLEEFSGPEPILVGRLHTDLDPGSKKIKYILSGDGAGTIFQINDITGDIHAIKRLDREEKAEYTLTAQAVDFETNKPLEPPSEFIIKVQD	97	0
		INDNAPEFLNGPYHATVPEMSILGTSVTNVTATDADDPVYGNSAKLVYSILEGQPYFSIEPETAIIKTALPNMDREAKEEYLVVIQAKDMGGHSGGLSGTTTLTVTLTD	109	0
		VNDNPPKFAQSLYHFSVPEDVVLGTAIGRVKANDQDIGENAQSSYDIIDGDGTALFEITSDAQAQDGVIRLRKPLDFETKKSYTLKVEAANIHIDPRFSSRGPFKDTATVKIVVE	115	0
		NIRYSVPEETDKGSFVGSIAKDLGLETRELMERGIRIVSRGRSQLFSLNPRSGSLVTAGRIDREELCAQSTPCVVSFNILMEDEMKLLPIEVEIIDI	97	0
		NDNTPQFQLEELELKMSEITTPGTRIPLPLGQDLDVGINSLQSYQLSANPHFSLDVQQGPEGPQQPEMVLQRPLDREKDAVHYLVLTASDGGSPIHSGTLQIHVQVVDV	109	0
		NDNPPAFTKAEYHVSVPENVPLGTRLLKVNATDPDEGANGRVTYSFHKVDHSVVRKFQLDAYTGELSNKEPLDFEEYKVYPMEIQAQDGAGLMARAKVLVTVL	103	0
		NIRYSVPEETDKGSFVGSIAKDLGLETRELMERGIRIVSRGRSQLFSLNPRSGSLVTAGRIDREELCAQSTPCVVSFNILMEDEMKLLPIEVEIIDI	97	0
		NDNTPQFQLEELELKMSEITTPGTRIPLPLGQDLDVGINSLQSYQLSANPHFSLDVQQGPEGPQQPEMVLQRPLDREKDAVHYLVLTASDGGSPIHSGTLQIHVQVVDV	109	0
		NDNPPAFTKAEYHVSVPENVPLGTRLLKVNATDPDEGANGRVTYSFHKVDHSVVRKFQLDAYTGELSNKEPLDFEEYKVYPMEIQAQDGAGLMARAKVLVTVL	103	0
		QLRYSVPEEQSPGALVGNVARALGLELRRLGPGCLRINHLGAPSPRYLELDLTNGALFVNERIDREALCEQRPRCLLSLEVLAHNPVAVSAIEVEILDI	99	0
		NDNSPRFPRPDYQLQVSESVAPGARFHIESAQDPDVGANSVQTYELSPSEHFELDLKPLQENSKVLELVLRKGLDREQTALHYLVLTAVDGGIPARSGTAQIAVRVLDT	109	0
		NDNSPAFDQSTYRVQLREDAPPGTLVVKLNASDPDEGSNGELRYSLSSYTSDRERQLFSIDVTTGEVRVSGTLDYEESSSYQIYVQATDRGPVPMAGHCKVLVDIIDVN	109	0
		QLRYSVPEEQSPGALVGNVARALGLELRRLGPGCLRINHLGAPSPRYLELDLTNGALFVNERIDREALCEQRPRCLLSLEVLAHNPVAVSAIEVEILDI	99	0
		NDNSPRFPRPDYQLQVSESVAPGARFHIESAQDPDVGANSVQTYELSPSEHFELDLKPLQENSKVLELVLRKGLDREQTALHYLVLTAVDGGIPARSGTAQIAVRVLDT	109	0
		NDNSPAFDQSTYRVQLREDAPPGTLVVKLNASDPDEGSNGELRYSLSSYTSDRERQLFSIDVTTGEVRVSGTLDYEESSSYQIYVQATDRGPVPMAGHCKVLVDIIDVN	109	0
		AISYSMPEETESGYLVANLAQDLGLRVGELTTRGARIHHNGNKELLQLDAERGNLLLKEKPDREALCGATEPCVLHFQIILENPVQFFQTDLQFTDI	97	0
		NDHFPEFPDTEMLLKIQEIAQPGTVFPLKAAQDPDIGSNAVQNYTVSPNLHFHVVTLSRSDDRKYPELVLDRALDREEQPELTLILTALDGGAPPKSGTTTVRIEVVDI	109	0
		NDNAPQFLQSLYAVEVPENSPLNALVVTVSARDLDAGIHGNVAYSLFQGGGGPQPFVIDEITGEIRLKGALDFEATSYYTMEIVATDSGGLSGKCTVAIQVLDV	104	0
		NDNAPKLTISSLTSSIPENAPEAVVAVFSVSDPDSGDNGRMVCSIQNGLPFLLKPTFKNFYTLVTERPLDRESNAEYNITITVSDLGTPRLTTQHTITVQVSDIN	105	0
		AISYSMPEETESGYLVANLAQDLGLRVGELTTRGARIHHNGNKELLQLDAERGNLLLKEKPDREALCGATEPCVLHFQIILENPVQFFQTDLQFTDI	97	0
		NDHFPEFPDTEMLLKIQEIAQPGTVFPLKAAQDPDIGSNAVQNYTVSPNLHFHVVTLSRSDDRKYPELVLDRALDREEQPELTLILTALDGGAPPKSGTTTVRIEVVDI	109	0
		NDNAPQFLQSLYAVEVPENSPLNALVVTVSARDLDAGIHGNVAYSLFQGGGGPQPFVIDEITGEIRLKGALDFEATSYYTMEIVATDSGGLSGKCTVAIQVLDV	104	0
		NDNAPKLTISSLTSSIPENAPEAVVAVFSVSDPDSGDNGRMVCSIQNGLPFLLKPTFKNFYTLVTERPLDRESNAEYNITITVSDLGTPRLTTQHTITVQVSDIN	105	0
		AISYSMPEETESGYLVANLAQDLGLRVGELTTRGARIHHNGNKELLQLDAERGNLLLKEKPDREALCGATEPCVLHFQIILENPVQFFQTDLQFTDI	97	0
		NDHFPEFPDTEMLLKIQEIAQPGTVFPLKAAQDPDIGSNAVQNYTVSPNLHFHVVTLSRSDDRKYPELVLDRALDREEQPELTLILTALDGGAPPKSGTTTVRIEVVDI	109	0
		NDNAPQFLQSLYAVEVPENSPLNALVVTVSARDLDAGIHGNVAYSLFQGGGGPQPFVIDEITGEIRLKGALDFEATSYYTMEIVATDSGGLSGKCTVAIQVLDV	104	0
		NDNAPKLTISSLTSSIPENAPEAVVAVFSVSDPDSGDNGRMVCSIQNGLPFLLKPTFKNFYTLVTERPLDRESNAEYNITITVSDLGTPRLTTQHTITVQVSDIN	105	0
		STIIHYEILEERERGFPVGNVVTDLGLDLGSLSARRLRVVSGASRRFFEVNWETGEMFVNDRLDREELCGTLPSCTVTLELVVENPLELFSAEVVVQDI	99	0
		NDNNPSFPTGEMKLEISEALAPGTRFPLESAHDPDVGSNSLQTYELSHNEYFALRVQTREDGTKYAELVLERALDWEREPSVQLVLTALDGGTPARSATLPIRITVLDA	109	0
		NDNAPAFNQSLYRARVREDAPPGTRVAQVLATDLDEGLNGEIVYSFGSHNRAGVRELFALDLVTGVLTIKGRLDFEDTKLHEIYIQAKDKGANPEGAHCKVLVEVVD	107	0
		STIIHYEILEERERGFPVGNVVTDLGLDLGSLSARRLRVVSGASRRFFEVNWETGEMFVNDRLDREELCGTLPSCTVTLELVVENPLELFSAEVVVQDI	99	0
		NDNNPSFPTGEMKLEISEALAPGTRFPLESAHDPDVGSNSLQTYELSHNEYFALRVQTREDGTKYAELVLERALDWEREPSVQLVLTALDGGTPARSATLPIRITVLDA	109	0
		NDNAPAFNQSLYRARVREDAPPGTRVAQVLATDLDEGLNGEIVYSFGSHNRAGVRELFALDLVTGVLTIKGRLDFEDTKLHEIYIQAKDKGANPEGAHCKVLVEVVD	107	0
		DQIRYSIPEELAKNSIVGNLARDLGLSVQNLPTRKLRVSAEKDYFTVNPESGDLLVGDRIDREQVCGKQPQCVLEFDIVAEKPLNIFHVAVILQDV	96	0
		NDNAPLFKQSEVDLNIGESTRPGKAFPLDPALDLDAGSNSLQKYYLTDNEYFEVTEKETPDGRKYPELILKRFLDREEHNFHQLVLTAVDGGDPPRSGTTQIRIQVTDI	109	0
		NDNPPMFSQDVFSVTLREDVPPGFSVLQVTATDQDEGVNAEITYAFHNVDEQVERIFNLDKRTGEITTKDNLDFETAKSYTLNVEAKDPGDLASHCSIQVKILDE	105	0
		NDCVPEVIVTSVFTPLPEDSPLGTVIALIKTRDRDSGENGDVYCHVLGNEGFVLKSSSKNYYKLVTDRTLDREAIPEYNVTIVAADRGKPPLSSNVIITLHISDV	105	0
		NDNAPVFHQASYLVHVAENNPPGTSIAQVSASDPDLGSNGLISYSIIASDLEPRALSSFVSVNQDSGVVFAQRAFDHEQLRSFQLTLQARDHGSPTLSANVSMRVLVGDRN	111	0
		DQIRYSIPEELAKNSIVGNLARDLGLSVQNLPTRKLRVSAEKDYFTVNPESGDLLVGDRIDREQVCGKQPQCVLEFDIVAEKPLNIFHVAVILQDV	96	0
		NDNAPLFKQSEVDLNIGESTRPGKAFPLDPALDLDAGSNSLQKYYLTDNEYFEVTEKETPDGRKYPELILKRFLDREEHNFHQLVLTAVDGGDPPRSGTTQIRIQVTDI	109	0
		NDNPPMFSQDVFSVTLREDVPPGFSVLQVTATDQDEGVNAEITYAFHNVDEQVERIFNLDKRTGEITTKDNLDFETAKSYTLNVEAKDPGDLASHCSIQVKILDE	105	0
		NDCVPEVIVTSVFTPLPEDSPLGTVIALIKTRDRDSGENGDVYCHVLGNEGFVLKSSSKNYYKLVTDRTLDREAIPEYNVTIVAADRGKPPLSSNVIITLHISDV	105	0
		NDNAPVFHQASYLVHVAENNPPGTSIAQVSASDPDLGSNGLISYSIIASDLEPRALSSFVSVNQDSGVVFAQRAFDHEQLRSFQLTLQARDHGSPTLSANVSMRVLVGDRN	111	0
		DQIRYSIPEELAKNSIVGNLARDLGLSVQNLPTRKLRVSAEKDYFTVNPESGDLLVGDRIDREQVCGKQPQCVLEFDIVAEKPLNIFHVAVILQDV	96	0
		NDNAPLFKQSEVDLNIGESTRPGKAFPLDPALDLDAGSNSLQKYYLTDNEYFEVTEKETPDGRKYPELILKRFLDREEHNFHQLVLTAVDGGDPPRSGTTQIRIQVTDI	109	0
		NDNPPMFSQDVFSVTLREDVPPGFSVLQVTATDQDEGVNAEITYAFHNVDEQVERIFNLDKRTGEITTKDNLDFETAKSYTLNVEAKDPGDLASHCSIQVKILDE	105	0
		NDCVPEVIVTSVFTPLPEDSPLGTVIALIKTRDRDSGENGDVYCHVLGNEGFVLKSSSKNYYKLVTDRTLDREAIPEYNVTIVAADRGKPPLSSNVIITLHISDV	105	0
		NDNAPVFHQASYLVHVAENNPPGTSIAQVSASDPDLGSNGLISYSIIASDLEPRALSSFVSVNQDSGVVFAQRAFDHEQLRSFQLTLQARDHGSPTLSANVSMRVLVGDRN	111	0
		DQIRYSIPEELAKNSIVGNLARDLGLSVQNLPTRKLRVSAEKDYFTVNPESGDLLVGDRIDREQVCGKQPQCVLEFDIVAEKPLNIFHVAVILQDV	96	0
		NDNAPLFKQSEVDLNIGESTRPGKAFPLDPALDLDAGSNSLQKYYLTDNEYFEVTEKETPDGRKYPELILKRFLDREEHNFHQLVLTAVDGGDPPRSGTTQIRIQVTDI	109	0
		NDNPPMFSQDVFSVTLREDVPPGFSVLQVTATDQDEGVNAEITYAFHNVDEQVERIFNLDKRTGEITTKDNLDFETAKSYTLNVEAKDPGDLASHCSIQVKILDE	105	0
		NDCVPEVIVTSVFTPLPEDSPLGTVIALIKTRDRDSGENGDVYCHVLGNEGFVLKSSSKNYYKLVTDRTLDREAIPEYNVTIVAADRGKPPLSSNVIITLHISDV	105	0
		NDNAPVFHQASYLVHVAENNPPGTSIAQVSASDPDLGSNGLISYSIIASDLEPRALSSFVSVNQDSGVVFAQRAFDHEQLRSFQLTLQARDHGSPTLSANVSMRVLVGDRN	111	0
		QIRYSVPEETDKGTVVGNISKDLGLEPRELAERGVRIVSRGRSQLFSLNPRGGSLVTAGRIDREELCAQSTPCLVNINILVEEKGKLFGVEIEITDI	97	0
		NDNNPKFHVGDLEVKINEIAAPGARYPLPEAVDPDVGINSLQSYQLSPNRHFSLHLQTGDDGTINPELVLERTLDREEEPTHHLVLTASDGGEPRRSSTALIQITVLDT	109	0
		NDNAPVFDQPVYRVKVLENVAPGTLLLTVRASDPDEGVNGKVTYKFRKINEKQSLLFHLHENTGEMTVAKNLDYEECSLYEMEIQAEDVGALLGRSKVIIMVEDVND	107	0
		QIRYSVPEETDKGTVVGNISKDLGLEPRELAERGVRIVSRGRSQLFSLNPRGGSLVTAGRIDREELCAQSTPCLVNINILVEEKGKLFGVEIEITDI	97	0
		NDNNPKFHVGDLEVKINEIAAPGARYPLPEAVDPDVGINSLQSYQLSPNRHFSLHLQTGDDGTINPELVLERTLDREEEPTHHLVLTASDGGEPRRSSTALIQITVLDT	109	0
		NDNAPVFDQPVYRVKVLENVAPGTLLLTVRASDPDEGVNGKVTYKFRKINEKQSLLFHLHENTGEMTVAKNLDYEECSLYEMEIQAEDVGALLGRSKVIIMVEDVND	107	0
		QLHYSVPEEAKHGTFVGRIAQDLGLELTELVPRLFRVASKDRGDLLEVNLQNGILFVNSRIDREELCGRSAECSIHLEVIVDRPLQVFHVEVEVKDI	97	0
		NDNPPMFPATQKALFILESRLLDSRFPLEGASDADVGSNALLTYRLSTNEHFSLDVPPNHEQVKPLGLVLRKPLDREEAAEIRLLLTATDGGKPELTGTVQLLITVLDV	109	0
		NDNAPVFDRSLYTVKLPENVPNGTLVIKVNASDLDEGVNGDVMYSFSSDVSSDIKSKFHMDTVSGEITVIGIIDFEESKAYKIPLEARDKGFPQLPGHCTILVEVVDA	108	0
		NDNAPQLTVSSLSLPVSEDSQPGRVVTLISVFDRDSGANGQVTCSLTPHIPFKLVSTFKNYYSLVLDSALDRETIANYDVIVTARDGGSPSLWATASVSVEVADV	105	0
		NDNAPLFAQPEYTVFVKENNPPGAHIFTVSAMDADAQENALVSYSLVERRVGERLLSSYVSVHAESGKVFALQPLDHEELELLQFQVSARDAGVPALGSNVTLQVFVLD	109	0
		QLHYSVPEEAKHGTFVGRIAQDLGLELTELVPRLFRVASKDRGDLLEVNLQNGILFVNSRIDREELCGRSAECSIHLEVIVDRPLQVFHVEVEVKDI	97	0
		NDNPPMFPATQKALFILESRLLDSRFPLEGASDADVGSNALLTYRLSTNEHFSLDVPPNHEQVKPLGLVLRKPLDREEAAEIRLLLTATDGGKPELTGTVQLLITVLDV	109	0
		NDNAPVFDRSLYTVKLPENVPNGTLVIKVNASDLDEGVNGDVMYSFSSDVSSDIKSKFHMDTVSGEITVIGIIDFEESKAYKIPLEARDKGFPQLPGHCTILVEVVDA	108	0
		NDNAPQLTVSSLSLPVSEDSQPGRVVTLISVFDRDSGANGQVTCSLTPHIPFKLVSTFKNYYSLVLDSALDRETIANYDVIVTARDGGSPSLWATASVSVEVADV	105	0
		NDNAPLFAQPEYTVFVKENNPPGAHIFTVSAMDADAQENALVSYSLVERRVGERLLSSYVSVHAESGKVFALQPLDHEELELLQFQVSARDAGVPALGSNVTLQVFVLD	109	0
		QLHYSVPEEAKHGTFVGRIAQDLGLELTELVPRLFRVASKDRGDLLEVNLQNGILFVNSRIDREELCGRSAECSIHLEVIVDRPLQVFHVEVEVKDI	97	0
		NDNPPMFPATQKALFILESRLLDSRFPLEGASDADVGSNALLTYRLSTNEHFSLDVPPNHEQVKPLGLVLRKPLDREEAAEIRLLLTATDGGKPELTGTVQLLITVLDV	109	0
		NDNAPVFDRSLYTVKLPENVPNGTLVIKVNASDLDEGVNGDVMYSFSSDVSSDIKSKFHMDTVSGEITVIGIIDFEESKAYKIPLEARDKGFPQLPGHCTILVEVVDA	108	0
		NDNAPQLTVSSLSLPVSEDSQPGRVVTLISVFDRDSGANGQVTCSLTPHIPFKLVSTFKNYYSLVLDSALDRETIANYDVIVTARDGGSPSLWATASVSVEVADV	105	0
		NDNAPLFAQPEYTVFVKENNPPGAHIFTVSAMDADAQENALVSYSLVERRVGERLLSSYVSVHAESGKVFALQPLDHEELELLQFQVSARDAGVPALGSNVTLQVFVLD	109	0
		QLHYSVPEEAKHGTFVGRIAQDLGLELTELVPRLFRVASKDRGDLLEVNLQNGILFVNSRIDREELCGRSAECSIHLEVIVDRPLQVFHVEVEVKDI	97	0
		NDNPPMFPATQKALFILESRLLDSRFPLEGASDADVGSNALLTYRLSTNEHFSLDVPPNHEQVKPLGLVLRKPLDREEAAEIRLLLTATDGGKPELTGTVQLLITVLDV	109	0
		NDNAPVFDRSLYTVKLPENVPNGTLVIKVNASDLDEGVNGDVMYSFSSDVSSDIKSKFHMDTVSGEITVIGIIDFEESKAYKIPLEARDKGFPQLPGHCTILVEVVDA	108	0
		NDNAPQLTVSSLSLPVSEDSQPGRVVTLISVFDRDSGANGQVTCSLTPHIPFKLVSTFKNYYSLVLDSALDRETIANYDVIVTARDGGSPSLWATASVSVEVADV	105	0
		NDNAPLFAQPEYTVFVKENNPPGAHIFTVSAMDADAQENALVSYSLVERRVGERLLSSYVSVHAESGKVFALQPLDHEELELLQFQVSARDAGVPALGSNVTLQVFVLD	109	0
		VFNLKYTVEEELRAGTKIANVTADAKVAGFALGNRQPYLRVISNSEPRWVNLSPAGLLITKQKIDRDAVCRQTPKCFISLEVMSNSMEICVIKIEIIDV	99	0
		NDNAPRFPTNHIDIEISENAAPGTRFPLEGASDPDSGSNGIQTYTITPNDIFGLEIKTRGDGSKIAELVVEKTLDRETQSRYTFELTAEDGGDPPKSGTVQLNIKVIDS	109	0
		NDNNPVFDEPVYTVNVLENSPINTLVIDLNATDPDEGTNGEVVYSFINFVSNLTKQMFKIDPKTGVITVNGVLDHEELHIHEIDVQAKDLGPNSIPAHCKVIVNVIDI	108	0
		NDNAPEIKLLSENSEMVEVSENAPLGYVIALVRVSDNDSGANGKVQCRLQGNVPFRLNEFESFSTLLVDGRLDREQRDMYNLTILAEDSGYPPLRSSKSFAVKVTD	106	0
		VFNLKYTVEEELRAGTKIANVTADAKVAGFALGNRQPYLRVISNSEPRWVNLSPAGLLITKQKIDRDAVCRQTPKCFISLEVMSNSMEICVIKIEIIDV	99	0
		NDNAPRFPTNHIDIEISENAAPGTRFPLEGASDPDSGSNGIQTYTITPNDIFGLEIKTRGDGSKIAELVVEKTLDRETQSRYTFELTAEDGGDPPKSGTVQLNIKVIDS	109	0
		NDNNPVFDEPVYTVNVLENSPINTLVIDLNATDPDEGTNGEVVYSFINFVSNLTKQMFKIDPKTGVITVNGVLDHEELHIHEIDVQAKDLGPNSIPAHCKVIVNVIDI	108	0
		NDNAPEIKLLSENSEMVEVSENAPLGYVIALVRVSDNDSGANGKVQCRLQGNVPFRLNEFESFSTLLVDGRLDREQRDMYNLTILAEDSGYPPLRSSKSFAVKVTD	106	0
		VFNLKYTVEEELRAGTKIANVTADAKVAGFALGNRQPYLRVISNSEPRWVNLSPAGLLITKQKIDRDAVCRQTPKCFISLEVMSNSMEICVIKIEIIDV	99	0
		NDNAPRFPTNHIDIEISENAAPGTRFPLEGASDPDSGSNGIQTYTITPNDIFGLEIKTRGDGSKIAELVVEKTLDRETQSRYTFELTAEDGGDPPKSGTVQLNIKVIDS	109	0
		NDNNPVFDEPVYTVNVLENSPINTLVIDLNATDPDEGTNGEVVYSFINFVSNLTKQMFKIDPKTGVITVNGVLDHEELHIHEIDVQAKDLGPNSIPAHCKVIVNVIDI	108	0
		NDNAPEIKLLSENSEMVEVSENAPLGYVIALVRVSDNDSGANGKVQCRLQGNVPFRLNEFESFSTLLVDGRLDREQRDMYNLTILAEDSGYPPLRSSKSFAVKVTD	106	0
		EPIRYAIPEELDRGSLVGNLAKDLGFGVGDLPTRNLRVIAEKKFFTVSPENGNLLVSDRIDREEICGKKSTCVLEFEMVAEKPLNFFHVTVLIQDI	96	0
		NDNPPTFSQNITELEISELALTGATFALESAQDPDVGVNSLQQYYLSPDPHFSLIQKENLDGSRYPELVLKAPLDREEQPHHHLVLTAVDGGEPSRSCTTQIRVIVADA	109	0
		NDNPPVFTQDMYRVNVAENLPAGSSVLKVMAIDMDEGINAEIIYAFINIGKEVRQLFKLDSKTGELTTIGELDFEERDSYTIGVEAKDGGHHTAYCKVQIDISDE	105	0
		NDNAPEITLASESQHIQEDAELGTAVALIKTHDLDSGFNGEILCQLKGNFPFKIVQDTKNTYRLVTDGALDREQIPEYNVTITATDKGNPPLSSSKTITLHILD	104	0
		EPIRYAIPEELDRGSLVGNLAKDLGFGVGDLPTRNLRVIAEKKFFTVSPENGNLLVSDRIDREEICGKKSTCVLEFEMVAEKPLNFFHVTVLIQDI	96	0
		NDNPPTFSQNITELEISELALTGATFALESAQDPDVGVNSLQQYYLSPDPHFSLIQKENLDGSRYPELVLKAPLDREEQPHHHLVLTAVDGGEPSRSCTTQIRVIVADA	109	0
		NDNPPVFTQDMYRVNVAENLPAGSSVLKVMAIDMDEGINAEIIYAFINIGKEVRQLFKLDSKTGELTTIGELDFEERDSYTIGVEAKDGGHHTAYCKVQIDISDE	105	0
		NDNAPEITLASESQHIQEDAELGTAVALIKTHDLDSGFNGEILCQLKGNFPFKIVQDTKNTYRLVTDGALDREQIPEYNVTITATDKGNPPLSSSKTITLHILD	104	0
		EPIRYAIPEELDRGSLVGNLAKDLGFGVGDLPTRNLRVIAEKKFFTVSPENGNLLVSDRIDREEICGKKSTCVLEFEMVAEKPLNFFHVTVLIQDI	96	0
		NDNPPTFSQNITELEISELALTGATFALESAQDPDVGVNSLQQYYLSPDPHFSLIQKENLDGSRYPELVLKAPLDREEQPHHHLVLTAVDGGEPSRSCTTQIRVIVADA	109	0
		NDNPPVFTQDMYRVNVAENLPAGSSVLKVMAIDMDEGINAEIIYAFINIGKEVRQLFKLDSKTGELTTIGELDFEERDSYTIGVEAKDGGHHTAYCKVQIDISDE	105	0
		NDNAPEITLASESQHIQEDAELGTAVALIKTHDLDSGFNGEILCQLKGNFPFKIVQDTKNTYRLVTDGALDREQIPEYNVTITATDKGNPPLSSSKTITLHILD	104	0
		PVRYSIPEELDRGSVVGKLAKDLGLSVLEVSARKLRVSAEKLHFSVDSESGDLLVKDRIDREQICKGRRKCELQLEAVLENPLNIFHVVVEIEDV	95	0
		NDHAPQFPKDEINLEISESDSPGARTILESAKDLDIGMNSLSKYQLSPNDYFLLLVKDNPDGSKYPELELQKMLDREAESTHHLMLTAVDGGDPPRTGTTQLRIRVVDA	109	0
		NDNRPVFSQDVYRVRLPEDLPPGTTVLRLKAMDQDEGINAEFTYSFLGVANKAQFSLDPITGDIVTRQSLDFEEVEQYTIDVEAKDRGSLSSQCKVIIEVLDE	103	0
		NDNRPEIIITSLSDQISEDSPSGTVVALFKVRDRDSGENAEVMCSLSGNNPFKIHSSSNNYYKLVTDSILDREQTPGYNVTITATDRGKPPLSSSTTITLNV	102	0
		PVRYSIPEELDRGSVVGKLAKDLGLSVLEVSARKLRVSAEKLHFSVDSESGDLLVKDRIDREQICKGRRKCELQLEAVLENPLNIFHVVVEIEDV	95	0
		NDHAPQFPKDEINLEISESDSPGARTILESAKDLDIGMNSLSKYQLSPNDYFLLLVKDNPDGSKYPELELQKMLDREAESTHHLMLTAVDGGDPPRTGTTQLRIRVVDA	109	0
		NDNRPVFSQDVYRVRLPEDLPPGTTVLRLKAMDQDEGINAEFTYSFLGVANKAQFSLDPITGDIVTRQSLDFEEVEQYTIDVEAKDRGSLSSQCKVIIEVLDE	103	0
		NDNRPEIIITSLSDQISEDSPSGTVVALFKVRDRDSGENAEVMCSLSGNNPFKIHSSSNNYYKLVTDSILDREQTPGYNVTITATDRGKPPLSSSTTITLNV	102	0
		PVRYSIPEELDRGSVVGKLAKDLGLSVLEVSARKLRVSAEKLHFSVDSESGDLLVKDRIDREQICKGRRKCELQLEAVLENPLNIFHVVVEIEDV	95	0
		NDHAPQFPKDEINLEISESDSPGARTILESAKDLDIGMNSLSKYQLSPNDYFLLLVKDNPDGSKYPELELQKMLDREAESTHHLMLTAVDGGDPPRTGTTQLRIRVVDA	109	0
		NDNRPVFSQDVYRVRLPEDLPPGTTVLRLKAMDQDEGINAEFTYSFLGVANKAQFSLDPITGDIVTRQSLDFEEVEQYTIDVEAKDRGSLSSQCKVIIEVLDE	103	0
		NDNRPEIIITSLSDQISEDSPSGTVVALFKVRDRDSGENAEVMCSLSGNNPFKIHSSSNNYYKLVTDSILDREQTPGYNVTITATDRGKPPLSSSTTITLNV	102	0
		QIHYSIPEEAKHGTFVGRIAQDLGLELTELVPRLFRVASKDRGDLLEVNLQNGILFVNSRIDREELCGRSAECSIHLEVIVDRPLQVFHVEVEVRDI	97	0
		NDNPPRFPTTQKNLFIAESRPLDTWFPLEGASDADIGINAVLTYRLSPNDYFSLEKPSNDERVKGLGLVLRKSLDREETPEIILVLTVTDGGKPELTGSVQLLITVLDA	109	0
		NDNAPVFDRSLYTVKLPENVPNGTLVVKVNASDLDEGVNGDIMYSFSTDISPNVKYKFHIDPVSGEIIVKGYIDFEECKSYEILIEGIDKGQLPLSGHCKVIVQVEDI	108	0
		NDNVPELEFKSLSLPIRENSPVGTVIALISVSDRDTGVNGQVTCSLTSHVPFKLVSTFKNYYSLVLDSALDRETTADYKVVVTARDGGSPSLWATASVSVEVA	103	0
		QIHYSIPEEAKHGTFVGRIAQDLGLELTELVPRLFRVASKDRGDLLEVNLQNGILFVNSRIDREELCGRSAECSIHLEVIVDRPLQVFHVEVEVRDI	97	0
		NDNPPRFPTTQKNLFIAESRPLDTWFPLEGASDADIGINAVLTYRLSPNDYFSLEKPSNDERVKGLGLVLRKSLDREETPEIILVLTVTDGGKPELTGSVQLLITVLDA	109	0
		NDNAPVFDRSLYTVKLPENVPNGTLVVKVNASDLDEGVNGDIMYSFSTDISPNVKYKFHIDPVSGEIIVKGYIDFEECKSYEILIEGIDKGQLPLSGHCKVIVQVEDI	108	0
		NDNVPELEFKSLSLPIRENSPVGTVIALISVSDRDTGVNGQVTCSLTSHVPFKLVSTFKNYYSLVLDSALDRETTADYKVVVTARDGGSPSLWATASVSVEVA	103	0
		QIHYSIPEEAKHGTFVGRIAQDLGLELTELVPRLFRVASKDRGDLLEVNLQNGILFVNSRIDREELCGRSAECSIHLEVIVDRPLQVFHVEVEVRDI	97	0
		NDNPPRFPTTQKNLFIAESRPLDTWFPLEGASDADIGINAVLTYRLSPNDYFSLEKPSNDERVKGLGLVLRKSLDREETPEIILVLTVTDGGKPELTGSVQLLITVLDA	109	0
		NDNAPVFDRSLYTVKLPENVPNGTLVVKVNASDLDEGVNGDIMYSFSTDISPNVKYKFHIDPVSGEIIVKGYIDFEECKSYEILIEGIDKGQLPLSGHCKVIVQVEDI	108	0
		NDNVPELEFKSLSLPIRENSPVGTVIALISVSDRDTGVNGQVTCSLTSHVPFKLVSTFKNYYSLVLDSALDRETTADYKVVVTARDGGSPSLWATASVSVEVA	103	0
		QLRYSVVEESEPGTLVGNVAQDLGLKGTDLLSRRLRLGSEENGRYFSLSLVSGALAVSQKIDRESLCGASTSCLLPVQVVTEHPLELTRVEVEILDLN	98	0
		DNSPSFATPDREMRISESAAPGARFPLDSAQDPDVGTNTVSFYTLSPNSHFSLHVKTLKDGKLFPELVLEQQLDRETQARHQLVLTAVDGGTPARSGTSLISVIVLDV	108	0
		NDNAPTFQSSVLRVGLPENTPPGTLLLRLNATDPDEGTNGQLDYSFGDHTSETVKNLFGLDPSSGAIHVLGPVDFEESNFYEIHARARDQGQPAMEGHCVIQVDV	105	0
		QLRYSVVEESEPGTLVGNVAQDLGLKGTDLLSRRLRLGSEENGRYFSLSLVSGALAVSQKIDRESLCGASTSCLLPVQVVTEHPLELTRVEVEILDLN	98	0
		DNSPSFATPDREMRISESAAPGARFPLDSAQDPDVGTNTVSFYTLSPNSHFSLHVKTLKDGKLFPELVLEQQLDRETQARHQLVLTAVDGGTPARSGTSLISVIVLDV	108	0
		NDNAPTFQSSVLRVGLPENTPPGTLLLRLNATDPDEGTNGQLDYSFGDHTSETVKNLFGLDPSSGAIHVLGPVDFEESNFYEIHARARDQGQPAMEGHCVIQVDV	105	0
		IRYSVPEETEKGYIVGNISKDLGLEPRELAERGVRIISKGKTQLFSLSPRSGSLVTAGRIDREELCAQSATCLLNFKVLVEDRVKLYGVEVEVVDI	96	0
		NDNAPKFEAENLFVKISEIAAPGARYPLPEAVDPDVGINSLQSYQLSPNRHFSLHLQTGDDGTINPELVLERTLDREEEPTHHLVLTAYDGGNPRRSSTALIQVTVLDT	109	0
		NDNAPVFDQPVYRVKVLENVAPGTLLLTVRASDPDEGANGKVTYKFRKINEKHSLLFHLHENTGEMTVAKNLDYEECSLYEMEIQAEDGGGLKGRTKVVVMVEDV	105	0
		NDNRPEVTITSLFSPVREDAPPGTVILLFNAHDQDSGKNGQVVCSIQENPSFKLENSVDDYYRLLTAQILDREKASEYNITVTATDRGTPSMSTEVHITLYVADI	105	0
		NDNPPAFSQTSYSVYLPENNPRGTSIFSVSAHDPDDEENAKVTYSLVENTIQGAPLSSYVSINSDTGVLYALQSFDYEQFQNLQMQVKASDNGHPPLSSNVSLSVFLLDQND	112	0
		IRYSVPEETEKGYIVGNISKDLGLEPRELAERGVRIISKGKTQLFSLSPRSGSLVTAGRIDREELCAQSATCLLNFKVLVEDRVKLYGVEVEVVDI	96	0
		NDNAPKFEAENLFVKISEIAAPGARYPLPEAVDPDVGINSLQSYQLSPNRHFSLHLQTGDDGTINPELVLERTLDREEEPTHHLVLTAYDGGNPRRSSTALIQVTVLDT	109	0
		NDNAPVFDQPVYRVKVLENVAPGTLLLTVRASDPDEGANGKVTYKFRKINEKHSLLFHLHENTGEMTVAKNLDYEECSLYEMEIQAEDGGGLKGRTKVVVMVEDV	105	0
		NDNRPEVTITSLFSPVREDAPPGTVILLFNAHDQDSGKNGQVVCSIQENPSFKLENSVDDYYRLLTAQILDREKASEYNITVTATDRGTPSMSTEVHITLYVADI	105	0
		NDNPPAFSQTSYSVYLPENNPRGTSIFSVSAHDPDDEENAKVTYSLVENTIQGAPLSSYVSINSDTGVLYALQSFDYEQFQNLQMQVKASDNGHPPLSSNVSLSVFLLDQND	112	0
		IRYSVPEETEKGYIVGNISKDLGLEPRELAERGVRIISKGKTQLFSLSPRSGSLVTAGRIDREELCAQSATCLLNFKVLVEDRVKLYGVEVEVVDI	96	0
		NDNAPKFEAENLFVKISEIAAPGARYPLPEAVDPDVGINSLQSYQLSPNRHFSLHLQTGDDGTINPELVLERTLDREEEPTHHLVLTAYDGGNPRRSSTALIQVTVLDT	109	0
		NDNAPVFDQPVYRVKVLENVAPGTLLLTVRASDPDEGANGKVTYKFRKINEKHSLLFHLHENTGEMTVAKNLDYEECSLYEMEIQAEDGGGLKGRTKVVVMVEDV	105	0
		NDNRPEVTITSLFSPVREDAPPGTVILLFNAHDQDSGKNGQVVCSIQENPSFKLENSVDDYYRLLTAQILDREKASEYNITVTATDRGTPSMSTEVHITLYVADI	105	0
		NDNPPAFSQTSYSVYLPENNPRGTSIFSVSAHDPDDEENAKVTYSLVENTIQGAPLSSYVSINSDTGVLYALQSFDYEQFQNLQMQVKASDNGHPPLSSNVSLSVFLLDQND	112	0
		IRYSVPEETEKGYIVGNISKDLGLEPRELAERGVRIISKGKTQLFSLSPRSGSLVTAGRIDREELCAQSATCLLNFKVLVEDRVKLYGVEVEVVDI	96	0
		NDNAPKFEAENLFVKISEIAAPGARYPLPEAVDPDVGINSLQSYQLSPNRHFSLHLQTGDDGTINPELVLERTLDREEEPTHHLVLTAYDGGNPRRSSTALIQVTVLDT	109	0
		NDNAPVFDQPVYRVKVLENVAPGTLLLTVRASDPDEGANGKVTYKFRKINEKHSLLFHLHENTGEMTVAKNLDYEECSLYEMEIQAEDGGGLKGRTKVVVMVEDV	105	0
		NDNRPEVTITSLFSPVREDAPPGTVILLFNAHDQDSGKNGQVVCSIQENPSFKLENSVDDYYRLLTAQILDREKASEYNITVTATDRGTPSMSTEVHITLYVADI	105	0
		NDNPPAFSQTSYSVYLPENNPRGTSIFSVSAHDPDDEENAKVTYSLVENTIQGAPLSSYVSINSDTGVLYALQSFDYEQFQNLQMQVKASDNGHPPLSSNVSLSVFLLDQND	112	0
		IRYSIPEETESGYLVAHLAKDLGFRVGELATRRARIHHRGNKELLQLDVETGNLLLKEKPDREALCGATEPCVLHFQIILENPVQFFQTELQLTDI	96	0
		NDHSPEFPDTEMLLKIQESTQPATVFLLKAAQDSDIGSNAVQNYTVSPNLHFHVVTLSRSDGRKYPELVLDRALDREEQPELTLILTALDGGAPPKSGTTTVRIEVVDI	109	0
		NDNAPEFVQSLYSVEVPENSPLDALVVTVSARDLDAGIHGNVAYSLFQGGGGPQPFVIDEITGEIRLKGALDFEATSYYTMEIVATDSGGLSGKCTVAIQVLDV	104	0
		NDNAPKLTISSLTSSIPENAPEAVVAVFSVSDPDSGDNGRMVCSIQNELPFLLKPTFENYYTLAAEGPLDREIREEYNITIIVSDLGTPRLTTQHTITVQVVDIN	105	0
		IRYSIPEETESGYLVAHLAKDLGFRVGELATRRARIHHRGNKELLQLDVETGNLLLKEKPDREALCGATEPCVLHFQIILENPVQFFQTELQLTDI	96	0
		NDHSPEFPDTEMLLKIQESTQPATVFLLKAAQDSDIGSNAVQNYTVSPNLHFHVVTLSRSDGRKYPELVLDRALDREEQPELTLILTALDGGAPPKSGTTTVRIEVVDI	109	0
		NDNAPEFVQSLYSVEVPENSPLDALVVTVSARDLDAGIHGNVAYSLFQGGGGPQPFVIDEITGEIRLKGALDFEATSYYTMEIVATDSGGLSGKCTVAIQVLDV	104	0
		NDNAPKLTISSLTSSIPENAPEAVVAVFSVSDPDSGDNGRMVCSIQNELPFLLKPTFENYYTLAAEGPLDREIREEYNITIIVSDLGTPRLTTQHTITVQVVDIN	105	0
		IRYSIPEETESGYLVAHLAKDLGFRVGELATRRARIHHRGNKELLQLDVETGNLLLKEKPDREALCGATEPCVLHFQIILENPVQFFQTELQLTDI	96	0
		NDHSPEFPDTEMLLKIQESTQPATVFLLKAAQDSDIGSNAVQNYTVSPNLHFHVVTLSRSDGRKYPELVLDRALDREEQPELTLILTALDGGAPPKSGTTTVRIEVVDI	109	0
		NDNAPEFVQSLYSVEVPENSPLDALVVTVSARDLDAGIHGNVAYSLFQGGGGPQPFVIDEITGEIRLKGALDFEATSYYTMEIVATDSGGLSGKCTVAIQVLDV	104	0
		NDNAPKLTISSLTSSIPENAPEAVVAVFSVSDPDSGDNGRMVCSIQNELPFLLKPTFENYYTLAAEGPLDREIREEYNITIIVSDLGTPRLTTQHTITVQVVDIN	105	0
		ATIRYSVAEEMESGSFVANVAKDLGLEVGKLAERGARLVAEGNRLHFRLHRKTGDLFVKEKLDREALCGKSDPCVLHFEIILAEPLQSFRVEVRVFDI	98	0
		NDNAPVFLNKEPLLKIPESTPLGSRFPLQSAQDLDVGLNGLQNYTLSANTYFHLHTRFRSHGPKYAELVLDNPLDREAQPEVNLTITAVDGGSPPKSGTANIRVVVLDV	109	0
		NDHVPQFSRLVYRAQVPENSDNGSLVVVVTATDLDEGTNKQITYSLAENPEAVLRTFLVDPQTGEVRLRGPLDFEMIETYDIDIQATDGGGLSAHSKVLVEVVDVND	107	0
		ATIRYSVAEEMESGSFVANVAKDLGLEVGKLAERGARLVAEGNRLHFRLHRKTGDLFVKEKLDREALCGKSDPCVLHFEIILAEPLQSFRVEVRVFDI	98	0
		NDNAPVFLNKEPLLKIPESTPLGSRFPLQSAQDLDVGLNGLQNYTLSANTYFHLHTRFRSHGPKYAELVLDNPLDREAQPEVNLTITAVDGGSPPKSGTANIRVVVLDV	109	0
		NDHVPQFSRLVYRAQVPENSDNGSLVVVVTATDLDEGTNKQITYSLAENPEAVLRTFLVDPQTGEVRLRGPLDFEMIETYDIDIQATDGGGLSAHSKVLVEVVDVND	107	0
		VVYKVPEEQPPNTLIGSLAADYGFPDVGHLYKLEVGAPYLRVDGKTGDIFTTETSIDREGLRECQNQLPGDPCILEFEVSITDLVQNGSPRLLEGQIEVQDI	102	0
		NDNTPNFASPVITLAIPENTNIGSLFPIPLASDRDAGPNGVASYELQAGPEAQELFGLQVAEDQEEKQPQLIVMGNLDRERWDSYDLTIKVQDGGSPPRASSALLRVTVLDT	112	0
		NDNAPKFERPSYEAELSENSPIGHSVIQVKANDSDQGANAEIEYTFHQAPEVVRRLLRLDRNTGLITVQGPVDREDLSTLRFSVLAKDRGTNPKSARAQVVVTVKDM	107	0
		NDNAPTIEIRGIGLVTHQDGMANISEDVAEETAVALVQVSDRDEGENAAVTCVVAGDVPFQLRQASETGSDSKKKYFLQTTTPLDYEKVKDYTIEIVAVDSGNPPLSSTNSLKVQVVDVN	120	0
		VVYKVPEEQPPNTLIGSLAADYGFPDVGHLYKLEVGAPYLRVDGKTGDIFTTETSIDREGLRECQNQLPGDPCILEFEVSITDLVQNGSPRLLEGQIEVQDI	102	0
		NDNTPNFASPVITLAIPENTNIGSLFPIPLASDRDAGPNGVASYELQAGPEAQELFGLQVAEDQEEKQPQLIVMGNLDRERWDSYDLTIKVQDGGSPPRASSALLRVTVLDT	112	0
		NDNAPKFERPSYEAELSENSPIGHSVIQVKANDSDQGANAEIEYTFHQAPEVVRRLLRLDRNTGLITVQGPVDREDLSTLRFSVLAKDRGTNPKSARAQVVVTVKDM	107	0
		NDNAPTIEIRGIGLVTHQDGMANISEDVAEETAVALVQVSDRDEGENAAVTCVVAGDVPFQLRQASETGSDSKKKYFLQTTTPLDYEKVKDYTIEIVAVDSGNPPLSSTNSLKVQVVDVN	120	0
		VVYKVPEEQPPNTLIGSLAADYGFPDVGHLYKLEVGAPYLRVDGKTGDIFTTETSIDREGLRECQNQLPGDPCILEFEVSITDLVQNGSPRLLEGQIEVQDI	102	0
		NDNTPNFASPVITLAIPENTNIGSLFPIPLASDRDAGPNGVASYELQAGPEAQELFGLQVAEDQEEKQPQLIVMGNLDRERWDSYDLTIKVQDGGSPPRASSALLRVTVLDT	112	0
		NDNAPKFERPSYEAELSENSPIGHSVIQVKANDSDQGANAEIEYTFHQAPEVVRRLLRLDRNTGLITVQGPVDREDLSTLRFSVLAKDRGTNPKSARAQVVVTVKDM	107	0
		NDNAPTIEIRGIGLVTHQDGMANISEDVAEETAVALVQVSDRDEGENAAVTCVVAGDVPFQLRQASETGSDSKKKYFLQTTTPLDYEKVKDYTIEIVAVDSGNPPLSSTNSLKVQVVDVN	120	0
		PSYQGYILESAPVGATISESLNLTTPLRIVALDKDIEDTKDPELHLFLNDYTSVFTVTPTGITRYLTLLQPVDREEQQTYTFLITAFDGVQESEPVVVNIRVMDA	105	0
		NDNTPTFPEISYDVYVYTDMSPGDSVIQLTAVDADEGSNGEISYEILVGGKGDFVINKTTGLVSIAPGVELIVGQTYALTVQASDNAPPAERRHSICTVYIEVLPP	106	0
		NNQSPPRFPQLMYSLEVSEAMRIGAILLNLQATDREGDPITYAIENGDPQRVFNLSETTGILSLGKALDRESTDRYILIVTASDGRPDGTSTATVNIVVTDV	102	0
		NDNAPVFDPYLPRNLSVVEEEANAFVGQVRATDPDAGINGQVHYSLGNFNNLFRITSNGSIYTAVKLNREARDHYELVVVATDGAVHPRHSTLTLYIKVLDI	102	0
		PSYQGYILESAPVGATISESLNLTTPLRIVALDKDIEDTKDPELHLFLNDYTSVFTVTPTGITRYLTLLQPVDREEQQTYTFLITAFDGVQESEPVVVNIRVMDA	105	0
		NDNTPTFPEISYDVYVYTDMSPGDSVIQLTAVDADEGSNGEISYEILVGGKGDFVINKTTGLVSIAPGVELIVGQTYALTVQASDNAPPAERRHSICTVYIEVLPP	106	0
		NNQSPPRFPQLMYSLEVSEAMRIGAILLNLQATDREGDPITYAIENGDPQRVFNLSETTGILSLGKALDRESTDRYILIVTASDGRPDGTSTATVNIVVTDV	102	0
		NDNAPVFDPYLPRNLSVVEEEANAFVGQVRATDPDAGINGQVHYSLGNFNNLFRITSNGSIYTAVKLNREARDHYELVVVATDGAVHPRHSTLTLYIKVLDI	102	0
		PSYQGYILESAPVGATISESLNLTTPLRIVALDKDIEDTKDPELHLFLNDYTSVFTVTPTGITRYLTLLQPVDREEQQTYTFLITAFDGVQESEPVVVNIRVMDA	105	0
		NDNTPTFPEISYDVYVYTDMSPGDSVIQLTAVDADEGSNGEISYEILVGGKGDFVINKTTGLVSIAPGVELIVGQTYALTVQASDNAPPAERRHSICTVYIEVLPP	106	0
		NNQSPPRFPQLMYSLEVSEAMRIGAILLNLQATDREGDPITYAIENGDPQRVFNLSETTGILSLGKALDRESTDRYILIVTASDGRPDGTSTATVNIVVTDV	102	0
		NDNAPVFDPYLPRNLSVVEEEANAFVGQVRATDPDAGINGQVHYSLGNFNNLFRITSNGSIYTAVKLNREARDHYELVVVATDGAVHPRHSTLTLYIKVLDI	102	0
		NAPVFTQPEYHISVKENLPVGTRLLTIKATDPDEGVNGEVTYSFRNVREKISQLFQLNSLTGDITVLGELDYEDSGFYDVDVEAHDGPGLRARSKVLVTVLDV	103	0
		NDNAPEVTVTSLTSSIQEASSPGTVIALFNVHDSDSGENGLVTCSIPDNLPFRLEKTYGNYHRLLIHRTLDREEVSDYNITITATDQGTPPLSTETYISLQVVDI	105	0
		NDNPPTFTHASYSAYIPENNPRGASILSITAQDPDSGENAQVIYSLSEDTIQGAPMSSYVSINSNTGVLYALRSFDYEQFQDLKLLVTARDSGTPPLSSNVSLSLSVLDQN	111	0
		DNTPEILYPTIPTDGSTGVELTPRSADPGYLVTKVVAVDKDSGQNAWLSYRLLKASEPGLFSVGLHTGEVRTARALLDRDALKQSLVVTVQDHGQPPLSATVTLTIAVSD	110	0
		NAPVFTQPEYHISVKENLPVGTRLLTIKATDPDEGVNGEVTYSFRNVREKISQLFQLNSLTGDITVLGELDYEDSGFYDVDVEAHDGPGLRARSKVLVTVLDV	103	0
		NDNAPEVTVTSLTSSIQEASSPGTVIALFNVHDSDSGENGLVTCSIPDNLPFRLEKTYGNYHRLLIHRTLDREEVSDYNITITATDQGTPPLSTETYISLQVVDI	105	0
		NDNPPTFTHASYSAYIPENNPRGASILSITAQDPDSGENAQVIYSLSEDTIQGAPMSSYVSINSNTGVLYALRSFDYEQFQDLKLLVTARDSGTPPLSSNVSLSLSVLDQN	111	0
		DNTPEILYPTIPTDGSTGVELTPRSADPGYLVTKVVAVDKDSGQNAWLSYRLLKASEPGLFSVGLHTGEVRTARALLDRDALKQSLVVTVQDHGQPPLSATVTLTIAVSD	110	0
		NAPVFTQPEYHISVKENLPVGTRLLTIKATDPDEGVNGEVTYSFRNVREKISQLFQLNSLTGDITVLGELDYEDSGFYDVDVEAHDGPGLRARSKVLVTVLDV	103	0
		NDNAPEVTVTSLTSSIQEASSPGTVIALFNVHDSDSGENGLVTCSIPDNLPFRLEKTYGNYHRLLIHRTLDREEVSDYNITITATDQGTPPLSTETYISLQVVDI	105	0
		NDNPPTFTHASYSAYIPENNPRGASILSITAQDPDSGENAQVIYSLSEDTIQGAPMSSYVSINSNTGVLYALRSFDYEQFQDLKLLVTARDSGTPPLSSNVSLSLSVLDQN	111	0
		DNTPEILYPTIPTDGSTGVELTPRSADPGYLVTKVVAVDKDSGQNAWLSYRLLKASEPGLFSVGLHTGEVRTARALLDRDALKQSLVVTVQDHGQPPLSATVTLTIAVSD	110	0
		NPIQTVSVLESAEPGTVIANITAIDHDLNPKLEYHIVGIVAKDDTDRLVPNQEDAFAVNINTGSVMVKSPMNRELVATYEVTLSVIDNASDLPERSVSVPNAKLTVNVLDV	111	0
		NDNTPQFKPFGITYYMERILEGATPGTTLIAVAAVDPDKGLNGLVTYTLLDLVPPGYVQLEDSSAGKVIANRTVDYEEVHWLNFTVRASDNGSPPRAAEIPVYLEIVDI	109	0
		NDNNPIFDQPSYQEAVFEDVPVGTIILTVTATDADSGNFALIEYSLGDGESKFAINPTTGDIYVLSSLDREKKDHYILTALAKDNPGDVASNRRENSVQVV	101	0
		NPIQTVSVLESAEPGTVIANITAIDHDLNPKLEYHIVGIVAKDDTDRLVPNQEDAFAVNINTGSVMVKSPMNRELVATYEVTLSVIDNASDLPERSVSVPNAKLTVNVLDV	111	0
		NDNTPQFKPFGITYYMERILEGATPGTTLIAVAAVDPDKGLNGLVTYTLLDLVPPGYVQLEDSSAGKVIANRTVDYEEVHWLNFTVRASDNGSPPRAAEIPVYLEIVDI	109	0
		NDNNPIFDQPSYQEAVFEDVPVGTIILTVTATDADSGNFALIEYSLGDGESKFAINPTTGDIYVLSSLDREKKDHYILTALAKDNPGDVASNRRENSVQVV	101	0
		SPVFTNSTYTVLVEENLPAGTTILQIEAKDVDLGANVSYRIRSPEVKHFFALHPFTGELSLLRSLDYEAFPDQEASITFLVEAFDIYGTMPPGIATVTVIVKDM	104	0
		NDYPPVFSKRIYKGMVAPDAVKGTPITTVYAEDADPPGLPASRVRYRVDDVQFPYPASIFEVEEDSGRVITRVNLNEEPTTIFKLVVVAFDDGEPVMSSSATVKILVLHP	110	0
		GEIPRFTQEEYRPPPVSELATKGTMVGVISAAAINQSIVYSIVSGNEEDTFGINNITGVIYVNGPLDYETRTSYVLRVQADSLEVVLANLRVPSKSNTAKVYIEIQDE	108	0
		SPVFTNSTYTVLVEENLPAGTTILQIEAKDVDLGANVSYRIRSPEVKHFFALHPFTGELSLLRSLDYEAFPDQEASITFLVEAFDIYGTMPPGIATVTVIVKDM	104	0
		NDYPPVFSKRIYKGMVAPDAVKGTPITTVYAEDADPPGLPASRVRYRVDDVQFPYPASIFEVEEDSGRVITRVNLNEEPTTIFKLVVVAFDDGEPVMSSSATVKILVLHP	110	0
		GEIPRFTQEEYRPPPVSELATKGTMVGVISAAAINQSIVYSIVSGNEEDTFGINNITGVIYVNGPLDYETRTSYVLRVQADSLEVVLANLRVPSKSNTAKVYIEIQDE	108	0
		PMFSQDVFSVTLREDVPPGFSVLQVTATDQDEGVNAEITYAFHNVDEQVERIFNLDKRTGEITTKDNLDFETAKSYTLNVEAKDPGDLASHCSIQVKILDE	101	0
		NDCVPEVIVTSVFTPLPEDSPLGTVIALIKTRDRDSGENGDVYCHVLGNEGFVLKSSSKNYYKLVTDRTLDREAIPEYNVTIVAADRGKPPLSSNVIITLHISDV	105	0
		NDNAPVFHQASYLVHVAENNPPGTSIAQVSASDPDLGSNGLISYSIIASDLEPRALSSFVSVNQDSGVVFAQRAFDHEQLRSFQLTLQARDHGSPTLSANVSMRVLVGDR	110	0
		NDNAPRVLYPTLEPDGSALFDMVPRAAEPGYLVTKVVAVDADSGHNAWLSYHVLQASDPGLFSLGLRTGEVRTARALGDRDSARQRLLVAVRDGGQPPLSATATLHLIFADS	112	0
		PMFSQDVFSVTLREDVPPGFSVLQVTATDQDEGVNAEITYAFHNVDEQVERIFNLDKRTGEITTKDNLDFETAKSYTLNVEAKDPGDLASHCSIQVKILDE	101	0
		NDCVPEVIVTSVFTPLPEDSPLGTVIALIKTRDRDSGENGDVYCHVLGNEGFVLKSSSKNYYKLVTDRTLDREAIPEYNVTIVAADRGKPPLSSNVIITLHISDV	105	0
		NDNAPVFHQASYLVHVAENNPPGTSIAQVSASDPDLGSNGLISYSIIASDLEPRALSSFVSVNQDSGVVFAQRAFDHEQLRSFQLTLQARDHGSPTLSANVSMRVLVGDR	110	0
		NDNAPRVLYPTLEPDGSALFDMVPRAAEPGYLVTKVVAVDADSGHNAWLSYHVLQASDPGLFSLGLRTGEVRTARALGDRDSARQRLLVAVRDGGQPPLSATATLHLIFADS	112	0
		PMFSQDVFSVTLREDVPPGFSVLQVTATDQDEGVNAEITYAFHNVDEQVERIFNLDKRTGEITTKDNLDFETAKSYTLNVEAKDPGDLASHCSIQVKILDE	101	0
		NDCVPEVIVTSVFTPLPEDSPLGTVIALIKTRDRDSGENGDVYCHVLGNEGFVLKSSSKNYYKLVTDRTLDREAIPEYNVTIVAADRGKPPLSSNVIITLHISDV	105	0
		NDNAPVFHQASYLVHVAENNPPGTSIAQVSASDPDLGSNGLISYSIIASDLEPRALSSFVSVNQDSGVVFAQRAFDHEQLRSFQLTLQARDHGSPTLSANVSMRVLVGDR	110	0
		NDNAPRVLYPTLEPDGSALFDMVPRAAEPGYLVTKVVAVDADSGHNAWLSYHVLQASDPGLFSLGLRTGEVRTARALGDRDSARQRLLVAVRDGGQPPLSATATLHLIFADS	112	0
		AVRPTKRIEFTEADGDTEGKSVFQLEKETDKETFKIRDDNPWVTVETNGAVRVKKKWDYEELGPEKTIDFWVIITNMGHNAGIKYTDNQRVIILVKDV	98	0
		NDEPPYFINRPLPMQAVVQLNAPPNTPVFTLQARDPDTDHNIHYFIVRDRTGGRFEVDERSGVVRTRGTDLFQLDMEYVLYVKAEDQNGKVDDRRFQSTPEERLSIVGG	109	0
		KRAPQFYMPSYEAEIPENQKKDSDIISIKAKSFADREIRYTLKAQGQGAGTFNIGPTSGIVKLAKELDFEDLRQPHVYSLIVTATEDSGGFSTSVDLTIRVTDV	104	0
		AVRPTKRIEFTEADGDTEGKSVFQLEKETDKETFKIRDDNPWVTVETNGAVRVKKKWDYEELGPEKTIDFWVIITNMGHNAGIKYTDNQRVIILVKDV	98	0
		NDEPPYFINRPLPMQAVVQLNAPPNTPVFTLQARDPDTDHNIHYFIVRDRTGGRFEVDERSGVVRTRGTDLFQLDMEYVLYVKAEDQNGKVDDRRFQSTPEERLSIVGG	109	0
		KRAPQFYMPSYEAEIPENQKKDSDIISIKAKSFADREIRYTLKAQGQGAGTFNIGPTSGIVKLAKELDFEDLRQPHVYSLIVTATEDSGGFSTSVDLTIRVTDV	104	0
		DNTPQFKPFGITYYTERVLEGATPGTTLIAVAAVDPDKGLNGLITYTLLDLTPPGYVQLEDSSAGKVIANRTVDYEEVHWLNFTVRASDNGSPPRAAEIPVYLEIVDI	108	0
		NDNNPIFDQPSYQEAVFEDIAVGTVILRVTATDADSGNFALIEYSLVDGEGKFAINPNTGDISVLSSLDREKKDHYILTALAKDNPGDVASNRRENSVQVVIRVLDV	107	0
		NDCRPQFSKPQFSTSVYENEPAGTSVITMLATDQDEGSNSQLTYSLEGPGMEAFSVDMDSGLVTTQRPLQSYERFNLTVVATDGGEPPLWGTTMLLVEVIDV	102	0
		DNTPQFKPFGITYYTERVLEGATPGTTLIAVAAVDPDKGLNGLITYTLLDLTPPGYVQLEDSSAGKVIANRTVDYEEVHWLNFTVRASDNGSPPRAAEIPVYLEIVDI	108	0
		NDNNPIFDQPSYQEAVFEDIAVGTVILRVTATDADSGNFALIEYSLVDGEGKFAINPNTGDISVLSSLDREKKDHYILTALAKDNPGDVASNRRENSVQVVIRVLDV	107	0
		NDCRPQFSKPQFSTSVYENEPAGTSVITMLATDQDEGSNSQLTYSLEGPGMEAFSVDMDSGLVTTQRPLQSYERFNLTVVATDGGEPPLWGTTMLLVEVIDV	102	0
		NQPPRFQNYFFQSYLLVYEDTPVGTSITQLQAVDPDGEPLIFGVVGEEAMRYFAVQGTTGVVWLRQPLDREAKSEMQVEFTVSDSQGVVKDTVNIQIGDV	100	0
		NDNAPSFYNQPYAIQIPENTPVGTSVFMVNATDPDQGVGGSVLFSFQPPSQFFSIDGARGIVTVTRALDYETTIAYQLTVNATDQDKRRPLSSLANLAITITDI	104	0
		QDMDPIFTNLPYSTNIMEDAPPGYEVRKIRAIDQDLGRPRGIGYTIISGNTNSMFALDYISGSLTVSGQLDRENPLYSSGFIITVKATELNDDRTPSSATVTTTFTILLID	111	0
		NQPPRFQNYFFQSYLLVYEDTPVGTSITQLQAVDPDGEPLIFGVVGEEAMRYFAVQGTTGVVWLRQPLDREAKSEMQVEFTVSDSQGVVKDTVNIQIGDV	100	0
		NDNAPSFYNQPYAIQIPENTPVGTSVFMVNATDPDQGVGGSVLFSFQPPSQFFSIDGARGIVTVTRALDYETTIAYQLTVNATDQDKRRPLSSLANLAITITDI	104	0
		QDMDPIFTNLPYSTNIMEDAPPGYEVRKIRAIDQDLGRPRGIGYTIISGNTNSMFALDYISGSLTVSGQLDRENPLYSSGFIITVKATELNDDRTPSSATVTTTFTILLID	111	0
		ELYHYQECVRGTTVLLKEPCSSGTYEGNSPFHPLADNKFALTCFSTQFAFACPDGVKHVYQLRARS	66	0
		TTECDSKIIGTAVKNNLAIHSDLSYWIESRLNDTWKLERAVLGEVKSCTWPETHTLWGDGILESDLIIPVTLAGPRSNHNRRPGYKTQNQGPWDEGRVEIDFDYCPGTTVTLSESCGHRGPATRTTTESGKLITDWCCRSCTLPPLRYQTDSGCWYGMEIRPQRHDEKTLVQSQVNA	177	0
		RTLGEVWKERLNQMTKEEFTRYRKEAIIEVDRSAAKHARKEGNVTGGHPVSRGTAKLRWLVERRFLEPVGKVIDLGCGRGGWCYYMATQKRVQEVRGYTKGGPGHEEPQLVQSYGWNIVTMKSGVDVFYRPSECCDTLLCDIGESSSSAEVEEHRTIRVLEMVEDWLHRGPREFCVKVLCPYMPKVIEKMELLQRRYGGGLVRNPLSRNSTHEMYWVSRASGNVVHSVNMTSQVLLGRMEKRTWKGPQYEEDVNLGSGTRAV	262	0
		ADTGCAIDISRQELRCGSGVFIHNDVEAWMDRYKYYPETPQGLAKIIQKAHKEGVCGLRSVSRLEHQMWEAVKDELNTLLKENGVDLSVVVEKQEGMYKSAPKRLTATTEKLEIGWKAWGKSILFAPELANNTFVVDGPETKECPTQNRAWNSLEVEDFGFGLTSTRMFLKVRESN	176	0
		GVCSKAFKFLGTPADTGHGTVVLELQYTGTDGPCKVPISSVASLNDLTPVGRLVTVNPFVSVATANAKVLIELEPPFGDSYIVVGRGEQQINHHWHKS	98	0
		HAHLKSATPAADSTVAAPADLRLTFSEGVEATFTKVSLSKDGTEVAIKGLETPDADKKTLVVTPAAPLAAGNYKVVWNAVSVDTHKSNGEYSFKV	95	0
		PDTPTRLVFSALGPTSLKVSWQEPQCDRALLGYSVEYQLLNGGEMHRLNIPNPGQTSVVVEDLLPNHSYVFRVRAQSQEGWGREREGVITI	91	0
		HGSMEDPISRVYRCRLENPERPTSPACQAAVALSGTQAFYDWNEVNIPNAAGRHRELIPDGQLCSAGRFKFRGLDLARSDWIATPLPSGASSFPFRYIATAAHLGFFEFYVTREGYQPTVPLKWADLEELPFINVTNPPLVSGSYQITGTTPSGKSGSHLIYVIWQRTDSPEAFYSCSDVYFT	183	0
		EVTIEAVPPQVAEDNNVLLLVHNLPLALGAFAWYKGNTTAIDKEIARFVPNSNMNFTGQAYSGREIIYSNGSLLFQMITMKDMGVYTLDMTDENYRRTQATVRFHVH	107	0
		TPKIQVYSRHPAENGKPNYLNCYVYGFHPPQIEIDLLKNGQKMKTEQSDLSFSKDWSFYLLVHTDFTPSTVDEYSCRVNHSSLAAPHMVKWDSAN	95	0
		FKEYPAGEPVTMNEMELAAVYLQPIDMEPRGMGLPAAKADVHLEADIHAVEGNKNGFGAGEWIPYLTISYTLVNNDTGEKQEGTFMPIVASDGPHYGANIKMMGVGNYKVTYHIEPPSKAGMHRHTDSETGVGRWWKPFDVSYEFKYVGLN	151	0
		FKEYPAGEPVTMNEMELAAVYLQPIDMEPRGMGLPAAKADVHLQADIHAVEGNKNGFGAGEWIPYLTISYTLVNNDTGEKQEGTFMPMVASDGPHYGANIKMMGVGNYKVTYHIEPPSKAGMHRHTDSETGVGRWWKPFDVSYEFKYVGLN	151	0
		SYSLCTAAFTFTKIPAETLHGTVTVEVQYAGTDGPCKVPAQMAVDMQTLTPVGRLITANPVITESTENSKMMLELDPPFGDSYIVIGVGEKKITHHWHRSG	101	0
		VSYSLCTAAFTFTKIPAETLHGTVTVEVQYAGTDGPCKVPAQMAVDMQTLTPVGRLITANPVITESTENSKMMLELDPPFGDSYIVIGVGEKKITHHWHRS	101	0
		HGYIDSPGSRAFLCSAQGNEQNMDCGLVKYEPQSLEAKKGFPQAGPEDGHIASAGIGHFGALDAQTEDRWKKIPITAGEIEFQWEIMIQHKTSSWEYFITKLGWDPNKPLTREQFNSTPFCFEDYQEKMPSSRVINKCTLPEGYQGYHVILGVWTISDTLNAFYQVIDTTISPA	174	0
		HGEKSQAAFMRMRTIHWYDLSWSKEKVKINETVEIKGKFHVFEGWPETVDEPDVAFLNVGMPGPVFIRKESYIGGQLVPRSVRLEIGKTYDFRVVLKARRPGDWHVHTMMNVQGGGPIIGPGKWITVEG	129	0
		NYNEGNTYFWHAFWFAIGVAWIGYWSRRPIFIPRLLMVDAGRADELVSATDRKVAMGFLAATILIVVMAMSSANSKYP	78	0
		PTVSVKVEDATYRVPGRAMRMKLTITNHGNSPIRLGEFYTASVRFLDSDVYKDTTGYPEDLLAEDGLSVSDNSPLAPGETRTVDVTASDAAWEVYRLSDIIYDPDSRFAGLLFFFDATGNRQVVQIDAPLIPSFM	135	0
		HGEKSQQAFLRMRTLNWYDVKWSKTSLNVNESMVLSGKVHVFSAWPQAVANPKSSFLNAGEPGPVLVRTAQFIGEQFAPRSVSLEVGKDYAFSIDLKARRAGRWHVHAQINVEGGGPIIGPGQWIEIKGD	130	0
		TYGIDRIYAWHFPWMIAAAAWILYWFFKKGIIASYLRISEGKDEEQIGDDDRRVGAIVLAVTILATIIGYAVTNSTFP	78	0
		VTAELKGGVYKVPGRELTIQVKVTNKTDEPLKLGEYTAAGLRFLNPDVFTTKPEFPDYLLADRGLSTDPTPLAPGETKTIEVKVQDARWDIERLSDLAYDTDSQIGGLLMFFSPSGKRYATEIGGPVIPKFV	132	0
		HGEKSQQAFLRMRTLNWYDVQWSKTTVNVNEEMILSGKVHVFSAWPQAVANPRVSFLNAGEPGPVLVRTAQFIGEQFAPRSVSLEIGKDYAFSINLRGRRAGRWHVHAQINVEGGGPIIGPGQWIEIKG	129	0
		NYGISRIYAWHLPWLAVGAAWILFWFIRKGIIASYVRVAEGRPDDVIGDDDRRIGAIVLALTILATIVGYAVTNSTFP	78	0
		EQVTTELNGGVYKVPGRELTINVKVKNGTSQPVRLGEYTAAGLRFLNPTVFTQKPDFPDYLLADRGLSNDDVIAPGESKEIVVKIQDARWDIERLSDLAYDTDSQVGGLLFFFTPDGKRFAAEIGGPVIPKFV	133	0
		HGEKSQAAFMRMRTIHWFDLNWSKDQVSVNETMSISGKFHVFAGWPETVDKPEVAFLNIGIPGPVFIRAGSWIGGQLVPRSVSLELGETYEFKVLLKARRPGDWHVHTMMNVQGGGPIIGPGKWVTITG	129	0
		TYALDGVYGWHLFWYLLGVAWMVYWCRKPVFIPRRIAVDAGKADSLITPTDKKVGMAFAAGTLAIVAVSMGQANEKYP	78	0
		PTVSVKVVDASYRVPGRAMQMTLEITNNGDSAVRLAEFNTASVRFLDADVYEDDTNYPDDLLAEEGLSVSDNSPLAPGETRTVDVTASDAAWEVYRLADLIYDPDSRFAGLLFFIDEDGNRQMTMVDAPLIPTFI	135	0
		ADKNPGSENMTNTIGPHDRGGSSPIYNILNSYLTAYNGSHHLYDRMSFLCLSSQNTLNGACPSSDAPGTATIDGETNITLQFTEKRSLIKRELQIKGYKQFLFKNANCPSKLALNSSHFQCNREQASGATLSLYIPAGELNKLPFGGVWNAVLKLNVKRRYDTTYGTYTINITVNLTD	178	0
		KGNIQIWLPQFKSNARVDLNLRPTGGGTYIGRNSVDMCFYDGYSTNSSSLEIRFQDDNSKSDGKFYLKKINDDSKELVYTLSLLLAGKNLTPTNGQALNINTASLETNWNRITAVTMPEISVPVLCWPGRLQLDAKVKNPEAGQYMGNIKITFTPSSQTL	160	0
		YTMCDKTKFTWKRAPTDSGHDTVVMEVTFSGTKPCRIPVRAVAHGSPDVNVAMLITPNPTIENNGGGFIEMQLPPGDNIIYVGELSHQWFQKGS	94	0
		VFDAVIKAYKDNSDEESYATVYIKDPKLTIENGKRIITATLKDSDFFDYLKVEDSKEPGVFHDVKVLSEDKRKHGTKVIQFEVGELGKRYNMQMHILIPTLGYDKEFKIQFEVNMRTFV	119	0
		GTTYGMCTEKFSFAKNPADTGHGTVVLELQYTGSDGPCKIPISIVASLSDLTPIGRMVTANPYVASSEANAKVLVEMEPPFGDSYIVVGRGDKQINHHWHKAG	103	0
		IAPVARFELKVEGLSVMSQNTSSDSDGNIVSYLWDFGNGQTSTEAAPTWSYTKAGSYSVTLTVTDDKGDSDTHQQTIKVDTP	82	0
		ENTLTVKMNDALSSGTGENIGEITVSETPYGLLFTPHLNGLTPGIHGFHVHTNPSCMPGMKDGKEVPALMAGGHLDPEKTGKHLGPYNDKGHLGDLPGLVVNADGTATYPLLAPRLKSLSELKGHSLMIHKGGDNYSDKPAPLGGGGARFACGVIEK	157	0
		YTMCDKSKFAWKRTPTDSGHDTVVMEVTFSGSKPCRIPVRAVAHGSPDVNVAMLITPNPTIENDGGGFIEMQLPPGDNIIYVGELSHQWFQTGS	94	0
		NDNSPRFEKSVYEADLAENSAPGTPILQLRAADLDVGVNGQIEYVFGAATESVRRLLRLDETSGWLSVLHRIDREEVNQLRFTVMARDRGQPPKTDKATVVLNIKDENDNVP	112	0
		DFRVVGPNLPILAKVGEDALLTCQLLPKRTTAHMEVRWYRSDPDMPVIMYRDGAEVTGLPMEGYGGRAEWMEDSTEEGSVALKIRQVQPSDDGQYWCRFQEGDYWRETSVLLQVAA	116	0
		VEKNITVTASVDPAIDLLQADGNALPSAVKLAYSPASKTFESYRVMTQVHTNDATKKVIVKLADTPQLTDVLNSTVQMPISVSWGGQVLSTTAKEFEAAALGYSASGVNGVSSSQELVISAAPKTAGTAPTAGNYSGVVSLVMTLGS	147	0
		TTAQLTTESMPFNVAEGKEVLLLVHNLPQQLFGYSWYKGERVDGNRQIVGYAIGTQQATPGPANSGRETIYPNASLLIQNVTQNDTGFYTLQVIKSDLVNEEATGQFHVY	110	0
		LSLTLLGAAVVGQECEVQIVFKNPLPVTLTNVVFRLEGSGLQRPKILNVGDIGGNETVTLRQSFVPVRPGPRQLIASLDSPQLSQVHGVIQVDVA	95	0
		TTAQLTIEAVPSNAAEGKEVLLLVHNLPQDPRGYNWYKGETVDANRRIIGYVISNQQITPGPAYSNRETIYPNASLLMRNVTRNDTGSYTLQVIKLNLMSEEVTGQFSVHPETPKPSI	118	0
		QEFLLRVEPQNPVLSAGGSLFVNCSTDCPSSEKIALETSLSKELVASGMGWAAFNLSNVTGNSRILCSVYCNGSQITGSSNITVY	85	0
		AKLTIESMPLSVAEGKEVLLLVHNLPQHLFGYSWYKGERVDGNSLIVGYVIGTQQATPGAAYSGRETIYTNASLLIQNVTQNDIGFYTLQVIKSDLVNEEATGQFHVY	108	0
		AKLTIESTPFNVAEGKEVLLLAHNLPQNRIGYSWYKGERVDGNSLIVGYVIGTQQATPGPAYSGRETIYPNASLLIQNVTQNDTGFYTLQVIKSDLVNEEATGQFHVY	108	0
		IQRTPKIQVYSRHPAENGKSNFLNCYVSGFHPSDIEVDLLKNGERIEKVEHSDLSFSKDWSFYLLYYTEFTPTEKDEYACRVNHVTLSQPKIVKWDRDM	99	0
		QRHILNQSDHLRIDYELTRESMTKLRLVIFYSNISSDPITNFALLVASPKGTTLSLQPQSGNMLQSNSRDGIKQIASVEGISVNLGKPIKLKWKANYCTKGDSKEESGTTSLPTI	115	0
		AQTNIDVVPFNVAEGKEVLLVVHNESQNLYGYNWYKGERVHANYRIIGYVKNISQENAPGPAHNGRETIYPNGTLLIQNVTHNDAGIYTLHVIKENLVNEEVTRQFYVF	109	0
		LPQVEAYSPSACSVRGGEELVLTGSNFLPDSKVVFIERGPDGKLQWEEEATVNRLQSNEVTLTLTVPEYSNKRVSRPVQVYFYVSNGRRKRSPTQSFRFLPVICKEE	107	0
		GIFAFTDSVFEITESVGRFELKVMRYSGARGTVIVPYWTENDTATESKDYEGARGELVFENNESEKFIDLFILEESSYEKDVSFKVHIGEPRLAPDDGLAAKIKEVEKKPVQDLTELDRILLLSKPRNGELTTAYVRIRESQEFKATVDKLVAKA	155	0
		LPRPSLSLHPSQGVSLGDNVTLRCHLPRMAAWVQLWLNGTLRFNKEKDKEQDAAEFSFAVTNLEDAGTYQCRYQVSEPLWTSKKSDPVELVLT	93	0
		DLPRPSISAEPGTVIPLGSHVTFVCRGPVGVQTFRLERDSRSTYNDTEDVSQASPSESEARFRIDSVREGNAGLYRCIYYKPPKWSEQSDYLELLVKE	98	0
		MSLTEDNNNTTITIAKGENKEIILHGNPTTGYSWVVDSCEGLSNTVEYVADQHAPGICGCGGKYHIKITGTQTGEGKIVLVYRRPWAPNANDRTFTLKVNVQ	102	0
		SANAADSGTLNYEVYKYNTNDTSIANDYFNKPAKYIKKNGKLYVQITVNHSHWITGMSIEGHKENIISKNTAKDERTSEFEVSKLNGKIDGKIDVYIDEKVNGKPFKYDHHYNITYKFNGPTDVAG	126	0
		SQATSQPINFQVQKDGSSEKSHMDDYMQHPGKVIKQNNKYYFQTVLNNASFWKEYKFYNANNQELATTVVNDNKKADTRTINVAVEPGYKSLTTKVHIVVPQINYNHRYTTHLEFEKAIPTLA	123	0
		YVMCTGSFKLEKEVAETQHGTVLVQVKYEGTDAPCKIPFSSQDEKGVTQNGRLITANPIVTDKEKPVNIEAEPPFGESYIVVGAGEKALKLSWFKKG	97	0
		SLPDITIFPNSSLMISQGTFVTVVCSYSDKHDLYNMVRLEKDGSTFMEKSTEPYKTEDEFEIGPVNETITGHYSCIYSKGITWSERSKTLELKVIKENVIQTPAP	105	0
		PLPKPTLWAEPGSVITQGSPVTLRCQGSLETQEYHLYREKKTALWITRIPQELVKKGQFPILSITWEHAGRYCCIYGSHTAGLSESSDPLELVVTG	96	0
		DQLTDLQEAHFVVFESEENSESVMDGFVEHPFYTATLNGQKYVVMKTKDDSYWKDLIVEGKRVTTVSKDPKNNSRTLIFPYIPDKAVYNAIVKVVVANIGYEGQYHVRIINQDINT	116	0
		TVPPMVNVTRSEASEGNITVTCRASSFYPRNIILTWRQDGVSLSHDTQQWGDVLPDGNGTYQTWVATRICRGEEQRFTCYMEHSGNHSTHPVPS	94	0
		ADESLKDAIKDPALENKEHDIGPREQVNFQLLDKNNETQYYHFFSIKDPADVYYTKKKAEVELDINTASTWKKFEVYENNQKLPVRLVSYSPVPEDHAYIRFPVSDGTQELKIVSSTQIDDGEETNYDYTKLVFAKPIYNDPSL	144	0
		NDNRPVFKEGQVEVHIPENAPVGTSVIQLHATDADIGSNAEIRYIFGAQVAPATKRLFALNNTTGLITVQRSLDREETAIHKVTVLASDGSSTPARATVTINVTDVN	107	0
		ISPPVVKVYTAEPVDFGKTNEVICYVYNYHPPRLEMRLEKNGVEIPDCKQTDPSFQHNWKYYTTKSTHVHIDKGDKVECVVSHNGNPSKKYRLD	94	0
		HGSVVDPASRNYGCWERWGDDFQNPAMADEDPMCWQAWQDDPNAMWNWNGLYRNGSAGDFEAVVPDGQLCSGGRTESGRYNSLDAVGPWQTTDVTDDFTVKLHDQASHGADYFLVYVTKQGFDPATQALTWGELQQVARTGSYGPSQNYEIPVSTSGLTGRHVVYTIWQASHMDQTYFLCSDVDFG	186	0
		ASNLKISRMDKTAGSVRGGDEVYLLCDKVQKDDIEVRFYEDDENGWQAFGDFSPTDVHKQYAIVFRTPPYHKMKIERPVTVFLQLKRKRGGDVSDSKQFTYYPLVED	107	0
		GTTYGMCTKKFSFAKNPADTGHGTVVLELQYTGVDGPCKIPISIVASLSDLTPIGRMVTANPYVASSEANSKVLVEMEPPFGDSFIVVGRGDKQINHHWHKA	102	0
		NDVYRAPLIQAARSYTLARAGVAIDDPVTGLRHDVGHAQDKQAMLFFEDPFHRQGDPIDVSGGWYDAGDYGKYVPTGAVAAAQLMLAWEMRPELWRSLSLSLPAGLSEPERRAGLPDLLVEIKYELDWLLRMQRPDGAVYLKVAGGAWPGYIRPEEDTADRYVFGLSTYGTAQFAGAAAMGARVYAPFLPDYARKLLDAAIRAQRYLEQHPDPEFRYDEGQNNGSGPYEKRTDREERFWAAAELLRTTDDARYDAYIREHFSDFLEGKTSAVFWGNTVLLGQWAYVNAERADADHKASVRASLTAYADELVRWASANGYRSVLRPTDYFWGSAREAMGRAQALLLADAVAPNRAYLETALDQAHWLFGRNAAGTSFMTGIGMHSPQKPHHRLVASTQTLIPGLVVGGPNAQGGDPIMDRLLRESDPRVFPAKAYVDDWEAYSVNEPAIDYTAPAVFVLTRFAEDR	465	0
		MLPEFPKIAVVAGSEAESVFRVVDIGTGDVVYEGRLSDSVYDDASGDTVRHADFGEWKRPGSYSVTVGRSSSAPFRIG	78	0
		GNDVYRAPLIQAARSYTLARCGVAIDDPVTGLRHDVCHAQDKQAMLFFEDPFHRQGDPIDVSGGWHDAGDYGKYVPTGAVAAAQLMLAWEMRPELWRSLSLSLPAGLSEPERRAGLPDLLVEIKYELDWLLRMQRPDGAVYLKVAGGAWPGYIRPEEDTADRYVFGLSTYGTAQFAGAAAMGARVYAPFLPDYARKLLDAAIRAQRYLEQHPDPEFRYDEGQNNGSGPYEKRTDREERFWAAAELLRTTDDARYDAYIREHFSDFLEGKTSAVFWGNTVLLGQWAYVNAERADADHKASVRASLTAYADELVRWASANGYRSVLRPTDYFWGSAREAMGRAQALLLADAVAPNRAYLETALDQAHWLFGRNAAGTSFMTGIGMHSPQKPHHRLVASTQTLIPGLVVGGPNAQGGDPIMDRLLRESDPRVFPAKAYVDDWEAYSVNEPAIDYTAPAVFVLTRFAEDR	466	0
		MLPEFPKIAVVAGSEAESVFRVVDIGTGDVVYEGRLSDSVYDDASGDTVRHADFGEWKRPGSYSVTVGRSSSAPFRI	77	0
		SVLSPLADAALKSFYYQRTAMPIEEQYAGQWHRMAGHPDNHVLIHPSAASPDRPAGTIVSSSKGWYDAGDYNKYIVNSGYSIGLMQSIYQLFLDYFSRQKINIPESNNHTPDLLDEMQFNLDWMLTMQDPEDGGVYHKLTTPFFEGFVKPVDCKQQRYVVQKSVTAALDFAAVMAQSSRLFASYEEDYPGFSKRALLAAEKAYAWAEKHPEAYYNQNLLNQKYQPAIATGEYGDTHADDEFFWAASELYFSTGKEIYREEAIKKAPQIYTAPGWGNTFALGIFAWLQPGRELNEADRRFADSLKTELLKYADKVIEGAEQTPFHAPYGNDAKDFFWGCLAEKCMNQGVSLMYAYLQTGKDVYLTNAYRNMDYILGRNATGFCYVTGLGTKSPKHPHHRLSASDDIEDPIPGFLVGGPNPGQQDGAFYPTASPDESYVDTEDSYASNEVAINWNAALVALASSLDALAV	468	0
		IPNDAIRLNQLGYYPNQEKIAVVDSGKVEEFVIWDAVSGEQVFVGKSLYTAKSAWSDKTRTTLDFSAVTTPGKYILKVNGASVTFLIKD	89	0
		RRAYRDVLEAMLRFFDYQLCGVVLPEDEAGPWAHGACHTSDAKVFGTERALACPGGWHDAGDYGKYTVPAAKAVADLLLAHEYFPAALAHVRPMRSVHRAPHLPPALEVAREEIAWLLTMQDPATGGVYHKVTTPSFPPLDTRPEDDDAPLVLSPISYAATATFCAAMAHAALVYRPFDPALSSCCADAARRAYAWLGAHEMQPFHNPDGILTGEYGDAELRDELLWASCALLRMTGDSAWARVCEPLLDLDLPWELGWADVALYGVMDYLRTPRAAVSDDVRNKVKSRLLRELDALAAMAESHPFGIPMRDDDFIWGSNMVLLNRAMAFLLAEGVGVLHPAAHTVAQRAADYLFGANPLGQCYVTGFGQRPVRHPHHRPSVADDVDHPVPGMVVGGPNRHLQDEIARAQLAGRPAMEAYIDHQDSYSTNEVAVYWNSPAVFVIAALLEARGR	453	0
		KSIFYNQVGYLISGDKRFWIQAHEPQPFALRTPEGQAVFAGMTKPVGGNWYVGDFTALRVPGTYTLTVGTLEARVVIH	78	0
		NQAPVANFELKTDGLSVSAFNYSHDEDGELVSYAWDFGNGQMSSEMAPSWSYTRAGQYTVSLTVTDDKGATNTTTRTTQVEVP	83	0
		RQSDPKVQVYSRNPGEYGKANVLICYVSGFHPPDITIQLLKNGVEIPGSTQTDLAFEEGWQFHLTKYVDFLPQPGEEYTCRVRHMSSPTKSYTWEPDM	98	0
		FKKPLSVFKGPLLHISPAEELYFGSTESGEKKTLIVLTNVTKNIVAFKVRTTAPEKYRVKPSNSSCDPGASVDIVVSPHGGLTVSAQDRFLIMAAEMEQSSGTGPAELTQFWKEVPRNKVMEHRLRCHTVES	132	0
		GQAKAAPKVQVYSRHPATAGTENILNCYVEGFHPPKIDIALLKNGEPMKDVKYNDMSFGDDWTFQRLVYAPFTPTKSDVYTCRVDHEAFTEPQSFRWEP	99	0
		ESVKAMWGVVTDSQTEIVALAKVRNEDVVPIVVSGYHYTIEMNGVKVADGYENSPVTVKPKSKTTLKFSLRLNNSFIREWWVTHIANGEKTKIRVAIKPTIEVGGRDVEVPVFLRESEFTTKLL	124	0
		MVKAVAVVRGDSKVTGTVTFEQESESSPTIITWDITGHDPNAKRGMHIHTFGDNTNGCTSAGPHFNPHGKTHGAPTDENRHVGDLGNIETDANGNSKGTMTDHLVKLIGPESVIGRTVVVHAGTDDLGKGGNEESLKTGNAGPRPACGVIGIAQ	154	0
		TYTMCDKTKFTWKRIPTDSGHDTVVMEVAFSGTKPCRIPVRAVAHGSPDVNVAMLMTPNPTIENNGGGFIEMQLPPGDNIIYVGELSHQWFQK	93	0
		YSMCDKTKFKWKRVPVDSGHDTVVMEVSYTGSDKPCRIPVRAVAHGVPTINVAMLITPNPTIETSGGGFIEMQLPPGDNIIYVGDLSQQWFQK	93	0
		LDNVALSSSPIHSGFLVSFMVDARGGAMRGCRHNGLRIIIPPRKCTAPTRVTCRLVKRHRLATMPPMVEGEGLASRLIEVGPSGAQFLGKLHLPTAPPPLNEGESLVSRILQLGPPGTKFLGPVIVEIPHFAALRGKERELVVLRSENGDSWKEHFCDYTEDELNEILNGMDEVLDSPEDLEKKRICRIITRDFPQYFAVVSR	203	0
		SDSNASFLRAARAGNLDKVVEYLKGGIDINTCNQNGLNALHLAAKEGHVGLVQELLGRGSSVDSATKKGNTALHIASLAGQAEVVKVLVKEGANINAQSQNGFTPLYMAAQENHIDVVKYLLENGANQSTATEDGFTPLAVALQQGHNQAVAILLENDTK	160	0
		NGITPLHVASKRGNTNMVKLLLDRGGQIDAKTRDGLTPLHCAARSGHDQVVELLLERGAPLLARTKNGLSPLHMAAQGDHVECVKHLLQHKAPVDDVTLDYLTALHVAAHCGHYRVTKLLLDKRANPNARALNGFTPLHIACKKNRIKVMELLVKYGASIQAITESGLTPIHVAAFMGHLNIVLLLLQNGASPDVTNIRGETALHMAARAGQVEVVRCL	219	0
		IKQDSNLIGPEGGVLSSTVVPQVQAVFPEGALTKRIRVGLQAQPMHSELVKKILGNKATFSPIVTLEPRRRKFHKPITMTIPVPKASSDVMLNGFGGDAPTLRLLCSITGGTTPAQWEDITGTTPLTFVNECVSFTTNVSARFWLIDCRQIQESVTFASQVYREIICV	168	0
		EERLAYIADHLGFSWTELARELDFTEEQIHQIRIENPNSLQDQSHALLKYWLERDGKHATDTNLVECLTKINRMDIVH	78	0
		PYMAKFVVFAKSHDPIEARLRCFCMTDDKVDKTLEQQENFAEVARSRDVEVLEGKPIYVDCFGNLVPLTKSGQHHIFSFFAFKENRLPLFVKVRDTTQEPCGRLSFMKEPKSTRGLVHQAICNLNITLPIYTKE	134	0
		PYMAKFVVFAKTNDPVESSLRCFCMTDDRVDKTLEQQENFEEVARSKDIEVLEGKPIYVDCYGNLAPLTKGGQQLVFNFYSFKENRLPFSIKVRDTSQEPCGRLSFLKEPKTTKGLPQTAVCNLNITLPAH	131	0
		VSSPVHSGFLVSFMVDARGGSMRGSRHHGMRIIIPPRKCTAPTRITCRLVKRHKLANPPPMVEGEGLASRLVEMGPAGAQFLGPVIVEIPHFGSMRGKERELIVLRSENGETWKEHQFDSKNEDLSELLNGMDEELDSPEELGTKRICRIITKDFPQYFAVVSR	164	0
		IKQESNQIGPEGGILSSTTVPLVQASFPEGALTKRIRVGLQAQPVPEETVKKILGNKATFSPIVTVEPRRRKFHKPITMTIPVPPPSGEGVSNGYKGDTTPSLRLLCSITGGTSPAQWEDITGTTPLTFIKDCVSFTTNVSARFWLADCHQVLETVGLASQLYRELICV	169	0
		SPMGVLLRMIPAVGHFIPITSITLIYYRLYLEDITFHLYLVPNDCTIRKAIDEEELKFQFVRINKPPPVDALYVGSRYIVSSSKEVEILPKELELCYRSPRESQLFSEIYVGNIGSGINLQLTDKKYMNLIWEALLKPGDLR	142	0
		MAGGAWGRLACYLEFLKKEELKEFQLLLANKAHSRSSSGETPAQPEKTSGMEVASYLVAQYGEQRAWDLALHTWEQMGLRSLCAQAQEGAGHS	93	0
		SPLGVLLKMIHNALRFIPVTSVVLLYHRVHPEEVTFHLYLIPSDCSIRKAIDDLEMKFQFVRIHKPPPLTPLYMGCRYTVSGSGSGMLEILPKELELCYRSPGEDQLFSEFYVGHLGSGIRLQVKDKKDETLVWEALVKPGDLM	144	0
		SPNVQVYTYKLIKEGESNVLLCHAKDFSPPNIKLELLENGRIIPNTTQSDLSFESDWSFKLTRYVEFTPQSGYKYSCMVTHNGDSKEIQLD	91	0
		EGKTQKAVCVIYPTQDYKVTGVITFTKSDDGVKVVADLNGLSPGKHGFHIHECGDCSASDGTSAGGHFNPEEKSHGAPMDMSRHIGDLGNITADENGKAHLEYIDKMIVFEGEHSIIGRSMIVHKNEDDLKTQPTGNAGARVACGVIGIGK	151	0
		PKIQVYSRHPAENGKPNFLNCYVSGFHPPEIEIDLLKNGEKMKAEQSDLSFSKDWTFYLLVHTEFTPNGQDEFSCRVKHVTLSEPQIIKW	90	0
		EEAPSVQVYFRHPAEKGKENTFHCYAESFHPPKINITLLKNGIPMENVQQSDLSFKKDWTFERLVYAKVIPDGKAEFACKVEHITLPQPMIYKLDQ	96	0
		NVQQSPESLIVPEGARTSLNCTFSDSASQYFWWYRQHSGKAPKALMSIFSNGEKEEGRFTIHLNKASLHFSLHIRDSQPSDSALYLCAVTLYGGSGNKLIFGTGTLLSV	109	0
		DTYIVNMDDFQFTFTMEFEVTVTRGGVHKRTISVDNGRPVVVWDVGDRDPKICKICPDVSSTDIEYVFLDIQKMRLNNLLTQSLWDTQRICVRYACLFLGFDVICDVYHTTDTVRVAYTGQTGKINIQGSGKFSTSDAKEIGTYMIKSNVREIKNRWRSTVQKLKQLAYMN	171	0
		ATEVEFWYNTTGLTTCVVTSRSNVPFTVELSLNTNSSAIVTDESTVDCQILTVKAPGSHAQRCYVTSSLGWKGVVTPPSQYRTKRVPVNI	90	0
		QDLTATFISYREGPEMFRHSINLEQSSDIFRIEASGEVKHFPWMNVSELAQESAFFVEQERFVYEYIMNVFKAGRPVVFEYRCKFVPFECTVLQMMDGNTLTRYTVDKGVETLGSPPYSPDVSEDDIARYGQGSGISILRDNAALLQKRWTSFCRKIVAMDNP	163	0
		RHNEYSLYSNRGNGYVSCTMRTQVPLAYNISLANGVDIYKYMRMYSGGRLKVEAWLDLRDLNGSTDFAFVISSPTGWYATVKYSE	85	0
		IVNPDDLQLTFTMEFEVTVTRDGFHKRTISVDNGRPVVVWDGGDKDPKICKICPAVNSINTENIFLDIQKMRLNNLLAQGLWDIQRICVRYVCLFLGFDVVCDVYHTTDRVRAAYTRQTGKIDIQGSGTFSTSDAKGIGTYMIESNVREIKNKWRPTVQKLKQLGYM	167	0
		NETEVEFWYNTTGLTTCVVTSRSNVPFTVELSLNTNSSAIVTEESTVDCQTVTVKAPGSHAQRCYVTSSLGWKGVVTPPSQYRTKRAPVNI	91	0
		DLPRPSISAEPGTVIPLGSHVTFVCRGPVGVQTFRLERERNYLYSDTEDVSQTSPSESEARFRIDSVNAGNAGLFRCIYYKSRKWSEQSDYLELVVKGEDVTWA	104	0
		ENLQALSIQEGEDVTMNCSYKTYTTVVHWYRQDSGRGPALIILIRSNEREKRSGRLRATLDTSSQSSSLSITAAQCEDTAVYFCAT	86	0
		DMKVTQMPRYLIKRMGENVLLECGQDMSHETMYWYRQDPGLGLQLIYISYDVDSNSEGDIPKGYRVSRKKREHFSLILDSAKTNQTSVYFCASS	94	0
		IAGITQAPTSQILAAGRRMTLRCTQDMRHNAMYWYRQDLGLGLRLIHYSNTAGTTGKGEVPDGYSVSRANTDDFPLTLASAVPSQTSVYFCASS	94	0
		GITQSPKYLFRKEGQNVTLSCEQNLNHDAMYWYRQDPGQGLRLIYYSQIVNDFQKGDIAEGYSVSREKKESFPLTVTSAQKNPTAFYLCASS	92	0
		QNPDPAVYQLRDSKSSDKSVCLFTDFDSQTNVSQSKDSDVYITDKTVLDMRSMDFKSNSAVAWSNKSDFACANAF	75	0
		IQNPEPAVYQLKDPRSQDSTLCLFTDFDSQINVPKTMESGTFITDKTVLDMKAMDSKSNGAIAWSNQTSFTCQDIFK	77	0
		PIVGDIFRFLDNGRTGLYENYKEFSTELNMTRESNGVKVTINDVISDGRTLSITYSLESEQDLGDDPIILGGLDIMDAHGSSGSGKMTKVTEKKYVGMVTTTHHDSNKKDKVNFRWNIEGIEIPDRKKSIQGHWNFALTVKSMDS	145	0
		KERTIGGSSEKEGIKANMEKVAMSPVSFILYYNQEVSKGARKEWDSVDVELTVKDDLGNDYSGEGNGGSGNDPYNIRWSATFQKLNENATKLIVTPRVHLRVHTPENHGGVEYVNGKEKKIEVPNKEAKKKDIVLDDIVIDLK	143	0
		HGSVVDPASRNYGCWLRWGDDFQNPAMEQEDPMCWQAWQADPNAMWNWNGLYRNGSGGDFPAAVPDGQLCSGGRTESGRYDSLDSVGAWKTTDITDDFTVKLYDQASHGADYFQVYVTRQGFDPAAEALTWSDLQLVAETGRYAPSQNYEIPVTTSGLSGRHVVYTIWQASHMDQTYFLCSDVNFT	186	0
		PSILSNKQFLAWGGVPLGRTQLQKLALRNNSASTTQHLRLLIRGQDQDCFQLQNTFGSEQRLTSNCEIRIHPKEDIFISVLFAPTRLSCMLARLEIKQLGNRSQPGIKFTIPLSGYGGTSNLILEGVKKLSDSYMVTVNGLVPGKESKIVFSVRNTGSRAAFVKAVGFKDSQKKVLLDPKVLRIFPDKFVLKERTQENVTLIYNPSDRGINNKTATELSTVYLFGGDEISRQQYRRALLHKPEMIKQILPEHSVLQNINFVEAFQDELLVTEVYDLPQRPNDVQLFYGSMCKIILSVIGEFRDCISSREFLQPSSKA	317	0
		AQKVTQAQSSVSMPVRKAVTLNCLYETSWWSYYIFWYKQLPSKEMIFLIRQGSDEQNAKSGRYSVNFKKAAKSVALTISALQLEDSAKYFCALGE	95	0
		DQVDVKDCANHEIKKVLVPGCHGSEPCIIHRGKPFQLEALFEANQNSKTAKIEIKASIDGLEVDVPGIDPNACHYMKCPLVKGQQYDIKYTWNVPKIAPKSENVVVTVKVMGDNGVLACAIATHAKIRD	129	0
		TYSMCDKAKFKWKRVPVDSGHDTVVMEVSYTGSDKPCRIPVRAVAHGVPAVNVAMLITPNPTIETNGGGFIEMQLPPGDNIIYVGDLSQQWFQKGSTIGR	100	0
		QVKFFTDVNSKQIKTLQVKVAGELISEPYIALGGEEQIEINFDGLGSGYTRYAYNVVHCNADWTQSQLSPIEYMNGFQGTTIDDFANSIGTTTQYSNYRLLLPNDDVQFKVSGNYAIQVYNEDTPDQIIFTACFSVVEPVVNISASVSGNTDIDTNQSHQQVSFNINNKNFPITYPQTDLKIFVYQDNRRDNAVTDLQPMSILENQISYTYNRNLIFPAGNEYRRMEFLSNKYNGMHVENISFHNPYYNVELMTDYRRDKGTYQYDQDQDGRFFIRCSDCNDPDTEADYYIVHFTLACDPLPDGSVYLNGELFNNVLDEKSKMGYNFETKQYEKAVLLKQGSYNYQYLFVPTGSSVGQTGPIEGNYYQTQNEYSIYVYYRPMGARYDRLIGVTTVRN	397	0
		QVKFFTDVNSKQIKTLQVKVAGELISEPYIALGGEEQIEINFDGLGSGYTRYAYNVVHCNADWTQSQLSPIEYMNGFQGTTIDDFANSIGTTTQYSNYRLLLPNDDVQFKVSGNYAIQVYNEDTPDQIIFTACFSVVEPVVNISASVSGNTDIDTNQSHQQVSFNINNKNFPITYPQTDLKIFVYQDNRRDNAVTDLQPMSILENQISYTYNRNLIFPAGNEYRRMEFLSNKYNGMHVENISFHNPYYNVELMTDYRRDKGTYQYDQDQDGRFFIRCSDCNDPDTEADYYIVHFTLACDPLPDGSVYLNGELFNNVLDEKSKMGYNFETKQYEKAVLLKQGSYNYQYLFVPTGSSVGQTGPIEGNYYQTQNEYSIYVYYRPMGARYDRLIGVTTVRN	397	0
		IQTEVVPPYNIKTVTFVQNGNNVVPIFELNSTFEFQFDDLFGNEANYYFEITHCDYNWKPSDIPKTDYLRGFDGQRIMDYSNSFNTLQVYSHYRLPFPNQFTTQIRLSGNYILKILNEDKEVVLSRKFIVYEEHCTVGAQVKRTRNLSNINYKQNLDFTIASNDITFQTPTQNVKVLLLQNGNFNTAIKNIPPQYTIGNQLVYKYDAETQFWGGNEFLYFENKDIRAANNNVGRIGSNNDIYNAYLYTNAARGNQIYTNYQDVNGNFVVKNINGADNSIEADYAWVYFTLSAPAFRMNKDIYITGIFNNYSLSPEYKMDYNTDKAVFEKAVMIKQGFTNYQYTVADKKGNIDLENAIDGNFYQTENEYTILVYYKESIDRYQRVIGKGNANSINIVN	397	0
		IQTEVVPPYNIKTVTFVQNGNNVVPIFELNSTFEFQFDDLFGNEANYYFEITHCDYNWKPSDIPKTDYLRGFDGQRIMDYSNSFNTLQVYSHYRLPFPNQFTTQIRLSGNYILKILNEDKEVVLSRKFIVYEEHCTVGAQVKRTRNLSNINYKQNLDFTIASNDITFQTPTQNVKVLLLQNGNFNTAIKNIPPQYTIGNQLVYKYDAETQFWGGNEFLYFENKDIRAANNNVGRIGSNNDIYNAYLYTNAARGNQIYTNYQDVNGNFVVKNINGADNSIEADYAWVYFTLSAPAFRMNKDIYITGIFNNYSLSPEYKMDYNTDKAVFEKAVMIKQGFTNYQYTVADKKGNIDLENAIDGNFYQTENEYTILVYYKESIDRYQRVIGKGNANSINIVN	397	0
		CEIDVILNDAESRKTAELKTEEGKLEKHYLFYDGESVSGKVNINVKQTSKRLEHQGIRIEFVGQIELFSDKSNTHEFVNLVKELALPGELTQNRSYDFEFMQVEKPYESYVGANVRLRYFLKVTIVRRLSDLVKEYDLIVHQLATYPDVNNSIKMEVGIEDCLHIEFEYNKSKYHLKDVIVGKIYFLLVRIKIQHMELQLIKKEMTGIGPSTTTETETVAKYEIMDGAPVKGESIPIRLFLAGYDLTPTMRDVNKKFSVRYFLNLVLVDEEDRRYFKQQEIVLWRKAP	288	0
		FSTPVDIDIVLADADKRAMVDVKLDKNRREKVPLYMDGESVKGCVTVRPKDGKRLEHTGIKVQFIGTIEMFFDRGNHYEFLSLVQELAAPGELQHPQTFDFNFKNVEKQYESYNGINVKLRYFVRVTVSRRMADVIREKDIWVYSYRIPPELNSSIKMDVGIEDCLHIEFEYSKSKYHLKDVIVGRIYFLLVRLKIKHMELSIIRRETTGVAPNQYNESETLVRFEIMDGSPSRGETIPIRLFLGGFDLTPTFRDVNKKFSTRYYLSLVLIDEDARRYFKQSEIILYRQPPE	292	0
		FTIYYTGMTDIGPSMTGVISSPTYKGGTPYDFAITRITLDGEPFSDSIFAIDSETGKITLNSTSNTPVGLYKLSVACYSNNNRYEYTDIVEINMMKPVPDGIKTDPEKLQVEYADIIDTESSNELPTSQIRTEGNHISISNYTIASAMWNGVAVESPEDYFAVSDKGEISIIKGNQNIQPGKYILSFKLTTAATGEDPEKGIFENALEINVTSRPLSLIYTPDEGKIEEEGERSPETTFQSNIPALKGSAEGLVYSISSVSPNTDKITIDPTTGVLSVAAHHGFKDGEKYQISVKAINEFSPEGVVFENVFTLNTVEFIEPIANFGYADVNDVQAVEIDINKNENFKGDEVKYEFVNLPTDLQGELALDLDGNIAIKKGNKIPVGQYTVQVMATNTKGSETATFTLTITANPNYFTYFRYGNNLGLTPIENYADQFRIEAGGKLNSVKPVPTATDAKDGLSSLKWEVELKHNPNNTKATINESTGQITITGLKQGQCGMVMVTATAGEGKTAVSVKQPVFFHFSMISDSNVQLEYTPFVFQVNPARGGESIAPSLGAGIDKSTFRLDYRRDFFYYNIAGPDSHISGALAQKVDNFLSEMWNSYDATAGTSRKPMSYFENTTNLSKALGYIDQTDFKVHINPNLWRNKDGYANGAMIGQITYDVTGKDPQAATSGARVSPIFIWFDTKF	688	0
		FTIYYTGMTDIGPSMTGVISSPTYKGGTPYDFAITRITLDGEPFSDSIFAIDSETGKITLNSTSNTPVGLYKLSVACYSNNNRYEYTDIVEINMMKPVPDGIKTDPEKLQVEYADIIDTESSNELPTSQIRTEGNHISISNYTIASAMWNGVAVESPEDYFAVSDKGEISIIKGNQNIQPGKYILSFKLTTAATGEDPEKGIFENALEINVTSRPLSLIYTPDEGKIEEEGERSPETTFQSNIPALKGSAEGLVYSISSVSPNTDKITIDPTTGVLSVAAHHGFKDGEKYQISVKAINEFSPEGVVFENVFTLNTVEFIEPIANFGYADVNDVQAVEIDINKNENFKGDEVKYEFVNLPTDLQGELALDLDGNIAIKKGNKIPVGQYTVQVMATNTKGSETATFTLTITANPNYFTYFRYGNNLGLTPIENYADQFRIEAGGKLNSVKPVPTATDAKDGLSSLKWEVELKHNPNNTKATINESTGQITITGLKQGQCGMVMVTATAGEGKTAVSVKQPVFFHFSMISDSNVQLEYTPFVFQVNPARGGESIAPSLGAGIDKSTFRLDYRRDFFYYNIAGPDSHISGALAQKVDNFLSEMWNSYDATAGTSRKPMSYFENTTNLSKALGYIDQTDFKVHINPNLWRNKDGYANGAMIGQITYDVTGKDPQAATSGARVSPIFIWFDTKF	688	0
		FTIYYTGMTDIGPSMTGVISSPTYKGGTPYDFAITRITLDGEPFSDSIFAIDSETGKITLNSTSNTPVGLYKLSVACYSNNNRYEYTDIVEINMMKPVPDGIKTDPEKLQVEYADIIDTESSNELPTSQIRTEGNHISISNYTIASAMWNGVAVESPEDYFAVSDKGEISIIKGNQNIQPGKYILSFKLTTAATGEDPEKGIFENALEINVTSRPLSLIYTPDEGKIEEEGERSPETTFQSNIPALKGSAEGLVYSISSVSPNTDKITIDPTTGVLSVAAHHGFKDGEKYQISVKAINEFSPEGVVFENVFTLNTVEFIEPIANFGYADVNDVQAVEIDINKNENFKGDEVKYEFVNLPTDLQGELALDLDGNIAIKKGNKIPVGQYTVQVMATNTKGSETATFTLTITANPNYFTYFRYGNNLGLTPIENYADQFRIEAGGKLNSVKPVPTATDAKDGLSSLKWEVELKHNPNNTKATINESTGQITITGLKQGQCGMVMVTATAGEGKTAVSVKQPVFFHFSMISDSNVQLEYTPFVFQVNPARGGESIAPSLGAGIDKSTFRLDYRRDFFYYNIAGPDSHISGALAQKVDNFLSEMWNSYDATAGTSRKPMSYFENTTNLSKALGYIDQTDFKVHINPNLWRNKDGYANGAMIGQITYDVTGKDPQAATSGARVSPIFIWFDTKF	688	0
		FTIYYTGMTDIGPSMTGVISSPTYKGGTPYDFAITRITLDGEPFSDSIFAIDSETGKITLNSTSNTPVGLYKLSVACYSNNNRYEYTDIVEINMMKPVPDGIKTDPEKLQVEYADIIDTESSNELPTSQIRTEGNHISISNYTIASAMWNGVAVESPEDYFAVSDKGEISIIKGNQNIQPGKYILSFKLTTAATGEDPEKGIFENALEINVTSRPLSLIYTPDEGKIEEEGERSPETTFQSNIPALKGSAEGLVYSISSVSPNTDKITIDPTTGVLSVAAHHGFKDGEKYQISVKAINEFSPEGVVFENVFTLNTVEFIEPIANFGYADVNDVQAVEIDINKNENFKGDEVKYEFVNLPTDLQGELALDLDGNIAIKKGNKIPVGQYTVQVMATNTKGSETATFTLTITANPNYFTYFRYGNNLGLTPIENYADQFRIEAGGKLNSVKPVPTATDAKDGLSSLKWEVELKHNPNNTKATINESTGQITITGLKQGQCGMVMVTATAGEGKTAVSVKQPVFFHFSMISDSNVQLEYTPFVFQVNPARGGESIAPSLGAGIDKSTFRLDYRRDFFYYNIAGPDSHISGALAQKVDNFLSEMWNSYDATAGTSRKPMSYFENTTNLSKALGYIDQTDFKVHINPNLWRNKDGYANGAMIGQITYDVTGKDPQAATSGARVSPIFIWFDTKF	688	0
		FTIYYTGMTDIGPSMTGVISSPTYKGGTPYDFAITRITLDGEPFSDSIFAIDSETGKITLNSTSNTPVGLYKLSVACYSNNNRYEYTDIVEINMMKPVPDGIKTDPEKLQVEYADIIDTESSNELPTSQIRTEGNHISISNYTIASAMWNGVAVESPEDYFAVSDKGEISIIKGNQNIQPGKYILSFKLTTAATGEDPEKGIFENALEINVTSRPLSLIYTPDEGKIEEEGERSPETTFQSNIPALKGSAEGLVYSISSVSPNTDKITIDPTTGVLSVAAHHGFKDGEKYQISVKAINEFSPEGVVFENVFTLNTVEFIEPIANFGYADVNDVQAVEIDINKNENFKGDEVKYEFVNLPTDLQGELALDLDGNIAIKKGNKIPVGQYTVQVMATNTKGSETATFTLTITANPNYFTYFRYGNNLGLTPIENYADQFRIEAGGKLNSVKPVPTATDAKDGLSSLKWEVELKHNPNNTKATINESTGQITITGLKQGQCGMVMVTATAGEGKTAVSVKQPVFFHFSMISDSNVQLEYTPFVFQVNPARGGESIAPSLGAGIDKSTFRLDYRRDFFYYNIAGPDSHISGALAQKVDNFLSEMWNSYDATAGTSRKPMSYFENTTNLSKALGYIDQTDFKVHINPNLWRNKDGYANGAMIGQITYDVTGKDPQAATSGARVSPIFIWFDTKF	688	0
		PSILSNKQFLAWGGVPLGRTQLQKLALRNNSASTTQHLRLLIRGQDQDCFQLQNTFGSEQRLTSNCEIRIHPKEDIFISVLFAPTRLSCMLARLEIKQLGNRSQPGIKFTIPLSGYGGTSNLILEGVKKLSDSYMVTVNGLVPGKESKIVFSVRNTGSRAAFVKAVGFKDSQKKVLLDPKVLRIFPDKFVLKERTQENVTLIYNPSDRGINNKTATELSTVYLFGGDEISRQQYRRALLHKPEMIKQILPEHSVLQNINFVEAFQDELLVTEVYDLPQRPNDVQLFYGSMCKIILSVIGEFRDCISSREFLQPSSKA	317	0
		SVEVEILLNDAESRKRAEHKTEDGKKEKYFLFYDGETVSGKVSLSLKNPNKRLEHQGIKIEFIGQIELYYDRGNHHEFVSLVKDLARPGEITQSQAFDFEFTHVEKPYESYTGQNVKLRYFLRATISRRLNDVVKEMDIVVHTLSTYPELNSSIKMEVGIEDCLHIEFEYNKSKYHLKDVIVGKIYFLLVRIKIKHMEIDIIKRETTGTGPNVYHENDTIAKYEIMDGAPVRGESIPIRLFLAGYELTPTMRDINKKFSVRYYLNLVLIDEEERRYFKQQEVVLWRKGD	289	0
		GFFGPICEIDIVLNDGETRKMAEMKTEDGKVEKHYLFYDGESVSGKVNLAFKQPGKRLEHQGIRIEFVGQIELFNDKSNTHEFVNLVKELALPGELTQSRSYDFEFMQVEKPYESYIGANVRLRYFLKVTIVRRLTDLVKEYDLIVHQLATYPDVNNSIKMEVGIEDCLHIEFEYNKSKYHLKDVIVGKIYFLLVRIKIQHMELQLIKKEITGIGPSTTTETETIAKYEIMDGAPVKGESIPIRLFLAGYDPTPTMRDVNKKFSVRYFLNLVLVDEEDRRYFKQQEIILWRKAP	294	0
		GPICEIDVALNDGETRKMAEMKTEDGKVEKHYLFYDGESVSGKVNLAFKQPGKRLEHQGIRIEFVGQIELFNDKSNTHEFVNLVKELALPGELTQSRSYDFEFMQVEKPYESYIGANVRLRYFLKVTIVRRLTDLVKEYDLIVHQLATYPDVNNSIKMEVGIEDCLHIEFEYNKSKYHLKDVIVGKIYFLLVRIKIQHMELQLIKKEITGIGPSTTTETETIAKYEIMDGAPVKGESIPIRLFLAGYDPTPTMRDVNKKFSVRYFLNLVLVDEEDRRYFKQQEIILWRKAPE	292	0
		IGAAKVDTILEKDAYFPGEEVQGTVHVKGGKIAQDIRYIDLQLSTRYVIVKDDEEHRKYATIHSFRVTGSFTIQPGEEHQFPFTFTLPLDTPITVGKVEVAVVTDLDIQGGIDKSDHDRIFVEAHPWIENVLEAIENLGFRLNEADCEQAPYFQRRLPFVQEFEFVPTSGYYRQMLDELELIFLLDEDGLEIIFEVDRRARGLRGWLEEMYNDGEQLVRVRFSQSELEDTEELEEVLEEILDQYAE	246	0
		FTLPRQPTKAYECENCSQLSRENLHDKWEITNEPLNNNISNVRRSYGYKERISLEQLQRGVIISTLAPGAVVRITPLQNKSIPELLIKTPKNQLLPLKEASSLYNQDDEVGNNPLAITKHQAMLQIKPELGYGKFILKSKDITNKYADAYMISVLDKFSITYLEVETDSLHYQYGDKLKATISLHNDITEYDVNDVDARLVGPKGQVISLNLTKLKSNVFEGTATLDSELNDRGENWYLETDVQTEYGQEIIRRSGHTAFSYSIPSASLMNVKKLSSKPLTFVVTVDVATASRYALQSVLFQKNGKGEARPIQTSQRAQWLEPGKHVLQFTFDNHNQLSDDNLYLGYLRLIDYGQLKTVYQYNQPVKLSQL	371	0
		FTLPRQPTKAYECENCSQLSRENLHDKWEITNEPLNNNISNVRRSYGYKERISLEQLQRGVIISTLAPGAVVRITPLQNKSIPELLIKTPKNQLLPLKEASSLYNQDDEVGNNPLAITKHQAMLQIKPELGYGKFILKSKDITNKYADAYMISVLDKFSITYLEVETDSLHYQYGDKLKATISLHNDITEYDVNDVDARLVGPKGQVISLNLTKLKSNVFEGTATLDSELNDRGENWYLETDVQTEYGQEIIRRSGHTAFSYSIPSASLMNVKKLSSKPLTFVVTVDVATASRYALQSVLFQKNGKGEARPIQTSQRAQWLEPGKHVLQFTFDNHNQLSDDNLYLGYLRLIDYGQLKTVYQYNQPVKLSQL	371	0
		PTIYPVLDWNDIKFQDVIGEGNFGQVLKARIKKDGLRMDAAIKRMKEYASKDDHRDFAGELEVLCKLGHHPNIINLLGACEHRGYLYLAIEYAPHGNLLDFLRKSRVLETDPAFAIANSTASTLSSQQLLHFAADVARGMDYLSQKQFIHRDLAARNILVGENYVAKIADFGLSRGQEVYVKKTMGRLPVRWMAIESLNYSVYTTNSDVWSYGVLLWEIVSLGGTPYCGMTCAELYEKLPQGYRLEKPLNCDDEVYDLMRQCWREKPYERPSFAQILVSLNRMLEERKTYVNTTLYEKFTYAGIDCSAE	309	0
		AMDLILINSLPLVSDAETSLTCIASGWRPHEPITIGRDFEALMNQHQDPLEVTQDVTREWAKKVVWKREKASKINGAYFCEGRVRGEAIRIRTMKMRQQASFLPATLTMTVDKGDNVNISFKKVLIKEEDAVIYKNGSFIHSVPRHEVPDILEVHLPHAQPQDAGVYSARYIGGNLFTSAFTRLIVRRCEAQKWGPECNHLCTACMNNGVCHEDTGECICPPGFMGRTCEKACELHTFGRTCKERCSGQEGCKSYVFCLPDPYGCSCATGWKGLQCNEACHPGFYGPDCKLRCSCNNGEMCDRFQGCLCSPGWQGLQCEREGIQRMTPKIVDLPDHIEVNSGKFNPICKASGWPLPTNEEMTLVKPDGTVLHPKDFNHTDHFSVAIFTIHRILPPDSGVWVCSVNTVAGMVEKPFNISVKVLP	423	0
		PTIYPVLDWNDIKFQDVIGEGNFGQVLKARIKKDGLRMDAAIKRMKEYASKDDHRDFAGELEVLCKLGHHPNIINLLGACEHRGYLYLAIEYAPHGNLLDFLRKSRVLETDPAFAIANSTASTLSSQQLLHFAADVARGMDYLSQKQFIHRDLAARNILVGENYVAKIADFGLSRGQEVYVKKTMGRLPVRWMAIESLNYSVYTTNSDVWSYGVLLWEIVSLGGTPYCGMTCAELYEKLPQGYRLEKPLNCDDEVYDLMRQCWREKPYERPSFAQILVSLNRMLEERKTYVNTTLYEKFTYAGIDCSAE	309	0
		AMDLILINSLPLVSDAETSLTCIASGWRPHEPITIGRDFEALMNQHQDPLEVTQDVTREWAKKVVWKREKASKINGAYFCEGRVRGEAIRIRTMKMRQQASFLPATLTMTVDKGDNVNISFKKVLIKEEDAVIYKNGSFIHSVPRHEVPDILEVHLPHAQPQDAGVYSARYIGGNLFTSAFTRLIVRRCEAQKWGPECNHLCTACMNNGVCHEDTGECICPPGFMGRTCEKACELHTFGRTCKERCSGQEGCKSYVFCLPDPYGCSCATGWKGLQCNEACHPGFYGPDCKLRCSCNNGEMCDRFQGCLCSPGWQGLQCEREGIQRMTPKIVDLPDHIEVNSGKFNPICKASGWPLPTNEEMTLVKPDGTVLHPKDFNHTDHFSVAIFTIHRILPPDSGVWVCSVNTVAGMVEKPFNISVKVLP	423	0
		PTIYPVLDWNDIKFQDVIGEGNFGQVLKARIKKDGLRMDAAIKRMKEYASKDDHRDFAGELEVLCKLGHHPNIINLLGACEHRGYLYLAIEYAPHGNLLDFLRKSRVLETDPAFAIANSTASTLSSQQLLHFAADVARGMDYLSQKQFIHRDLAARNILVGENYVAKIADFGLSRGQEVYVKKTMGRLPVRWMAIESLNYSVYTTNSDVWSYGVLLWEIVSLGGTPYCGMTCAELYEKLPQGYRLEKPLNCDDEVYDLMRQCWREKPYERPSFAQILVSLNRMLEERKTYVNTTLYEKFTYAGIDCSAE	309	0
		AMDLILINSLPLVSDAETSLTCIASGWRPHEPITIGRDFEALMNQHQDPLEVTQDVTREWAKKVVWKREKASKINGAYFCEGRVRGEAIRIRTMKMRQQASFLPATLTMTVDKGDNVNISFKKVLIKEEDAVIYKNGSFIHSVPRHEVPDILEVHLPHAQPQDAGVYSARYIGGNLFTSAFTRLIVRRCEAQKWGPECNHLCTACMNNGVCHEDTGECICPPGFMGRTCEKACELHTFGRTCKERCSGQEGCKSYVFCLPDPYGCSCATGWKGLQCNEACHPGFYGPDCKLRCSCNNGEMCDRFQGCLCSPGWQGLQCEREGIQRMTPKIVDLPDHIEVNSGKFNPICKASGWPLPTNEEMTLVKPDGTVLHPKDFNHTDHFSVAIFTIHRILPPDSGVWVCSVNTVAGMVEKPFNISVKVLP	423	0
		PTIYPVLDWNDIKFQDVIGEGNFGQVLKARIKKDGLRMDAAIKRMKEYASKDDHRDFAGELEVLCKLGHHPNIINLLGACEHRGYLYLAIEYAPHGNLLDFLRKSRVLETDPAFAIANSTASTLSSQQLLHFAADVARGMDYLSQKQFIHRDLAARNILVGENYVAKIADFGLSRGQEVYVKKTMGRLPVRWMAIESLNYSVYTTNSDVWSYGVLLWEIVSLGGTPYCGMTCAELYEKLPQGYRLEKPLNCDDEVYDLMRQCWREKPYERPSFAQILVSLNRMLEERKTYVNTTLYEKFTYAGIDCSAE	309	0
		AMDLILINSLPLVSDAETSLTCIASGWRPHEPITIGRDFEALMNQHQDPLEVTQDVTREWAKKVVWKREKASKINGAYFCEGRVRGEAIRIRTMKMRQQASFLPATLTMTVDKGDNVNISFKKVLIKEEDAVIYKNGSFIHSVPRHEVPDILEVHLPHAQPQDAGVYSARYIGGNLFTSAFTRLIVRRCEAQKWGPECNHLCTACMNNGVCHEDTGECICPPGFMGRTCEKACELHTFGRTCKERCSGQEGCKSYVFCLPDPYGCSCATGWKGLQCNEACHPGFYGPDCKLRCSCNNGEMCDRFQGCLCSPGWQGLQCEREGIQRMTPKIVDLPDHIEVNSGKFNPICKASGWPLPTNEEMTLVKPDGTVLHPKDFNHTDHFSVAIFTIHRILPPDSGVWVCSVNTVAGMVEKPFNISVKVLP	423	0
Circoviridae	WMP39789.1 capsid protein [Porcine circovirus 3]	MRHRPIFRRRPRPRRRRRHRRRYARRRLFIRRPTAGTYYTKKYSTMNVISVGTPQDNKPWHANHFITRLNEWETAISFEYYKILKMKVTLSPVISPAKQTKTMFGHTAIDLDGAWTTNTWLQDDPYAESSTRRVMTSKKKHSRYFTPKPILAGTTSAHPGQSLFYFSKPTPWLNTYDPTVQWGALLWSIYVPEKTGMTDFYGTKEVWIRYKSVL	214	1
Geminiviridae	WRQ97173.1 coat protein [Mungbean yellow mosaic India virus]	MPKRTYDTAFSTPISNARRRLNFDTPLMLPASAGGVPTNMKRRRWTNRPMWRKPRFYRLYRSPDVPRGCEGPCKVQSFEQRHDIAHTGKVICISDVTRGNGITHRIGKRFCIKAVYITGKVWMDENIKSKNHTNTVMFKLCRDRRPFGTPMDFGQVFNMYDNEPSTATVKNDLRDRYQVLRKFNATVTGGQYACKEQAMVNRFFKVNNYVVYNHQEAAKYENHTENALLLYMACTHASNPVYATLKIRIYFYDSILN	257	1
Circoviridae	YP_010805283.1 capsid protein [WigFec circovirus 2]	MARSARHRWRRNRWFKRIRRRRRGHTRGRRRYQSKQGIYNFRFRATYNLSVTKDTNQGYFTYTLASIVPPDFRKYFDMYRILKVRAQFLPMGTITDHRPWGATVLDLTGRDTALVSKGEHDFTIDDTTRRLWNPTRLHSRYFTPKPDIRIVTNGEGIQPNSVRNQLWLNTKFPEIKHHGLAYFFEAKNIGEATYTFLYTTTIYMQFRQFAGSLAP	215	1
Tymoviridae	UCJ00893.1 coat protein [Grapevine Red Globe virus]	MESLLSLAPLLSELLSKINASHSAAPAPQPLGSDVLPGDRSDVRLVAPPRLPAAPPAITPSPHVTSPHVDLPFQFVFYDLTNAETGFTSLEISSKAPFLSLTSSYAYATLQSLEMTVFPKNASYNYPMSFDALWHSSAVSITGSQILSTYGGTRVTFGGPITSSNPIVLPADLRSTNPVVKDTVSYNNTPKLTVAFHKNPEAPAVSVTAPVIYGSIVIRGVVRCSSVRVTPYPVA	235	1
Microviridae	XHH69077.1 major capsid protein [bajarodmic virus 653]	MKKRSKFSLSNFHNMTGKMGFIYPVNLTEVLPGDSIQQSTSVFLRLAPMVAPVMHPVHMVLHHFYIPARILWDDFEDFITGGPDGMNASVPPTVSVAPVAGSLADAFGLPLSSAPLTVSALPFRAYNMIWNEYYRDQDLQAELAIGTGSGADTTTPLNMLRPCWTKDYFTTARPWPQKGPAVTVPVNMGDASVPTLSAQTTITGNGTPVFAKTINVSPGTYPGYLRLGENGSLTIGNVLETSLVAWTDPKLKANTTVQYIPGQGSLGSVDIRDLREAFSLQRYEEKRAMYGSRYEDLLRTIGVRPQDARLQMPEYLGGSSEVVQFSEVLQTSAGEHGGVGDLYGHGIGAMKSNRYRRFIPEHGYIMTLLMVRPIPVYSQGIERMWSRKTKEDYWTAELQHIGQQEVLNKEVYADGSADDEKTFGFQNRYDEYRRGVNIVAGEFRTNQDFWTMARVFANRPALNSDFVECHPTDRIFQVMEQNSDQLYMMVKNNVVARRLVDRNGNPM	507	1
Hepeviridae	XCN29376.1 capsid protein [Avian hepatitis E virus]	MSLRGLLLMLAMCCGVSRGSQTLPTGGRRGQRRRDNTAHWSAQQRPEGAVGPSPLTDVVTAAGTRTVPDVEQAGAVLARQYNLVTSPLGLATLGSTNALLYAAPVSPLMPLQDGTTSNIMSTESSNYAQYRVQGLTVRWRPVVPNAVGGFSISMAYWPQTTSTPTSIDMNSITSTDVRVVLQPGAAGLLTIPHERLAYKNNGWRSVETVSVPQEDATSGMLMVCVHGTPWNSYTNSVYTGPLGMVDFAIKLQLRNLSPGNTNARVTRVKVTAPHTIKADPSGATITTAAAARFMADVRWGLGVAEDGEVGHGILGVLFNLADTVLGGLPSTLLRAASGQYMYGRPVGNANGEPEVRLYMSVEDAVNDKPIMVPHDINLGTSTVTCQDYGNQHVDDRPSPAPAPKRALGTLRSGDVLRISGSMQYVTNAELLPQSVSQGYFGAGSTMMVHNLMTGVRAPASSVDWTKATVDGVQVKTVDASSGSNRFAALPAFGKPAVWGPQGAGYFYQYNSTHQEWIYFLQNGSSVVWYAYTNMLGQKSDTSILFEVRPIQASDQPWFLAHHTGGDDCTTCLPLGLRTCCRQAPEDQSPETRRLLDRLSRAFPSPP	606	1
Picornaviridae	pdb|7BZU|B Chain B, Capsid protein VP2	SPSVEACGYSDRVAQLTVGNSSITTQEAANIVLAYGEWPEYCPDTDATAVDKPTRPDVSVNRFYTLDSKMWQENSTGWYWKFPDVLNKTGVFGQNAQFHYLYRSGFCLHVQCNASKFHQGALLVAVIPEFVIAGRGSNTKPNEAPHPGFTTTFPGTTGATFHDPYVLDSGVPLSQALIYPHQWINLRTNNCATVIVPYINAVPFDSAINHSNFGLIVIPVSPLKYSSGATTAIPITITIAPLNSEFGGLRQAVSQ	255	1
Secoviridae	YP_004429257.1 capsid protein (CP) [Grapevine Bulgarian latent virus]	GWCPKDATAGRVLEAINLREEIATGDNLVKYDWLAKGMIEPDMSVRLTVGQNPFVGISIGVCCDFSGRLAQYYDGATAIPIEICNQLPNFVCPISERSVFVHKINMLLAGYNLFQTQKHFADPYILVYIIDTNTLSASDEWGYTIELCVHSSVHTTQFARTPFLTLPGTFDGTLPLDLWRGPFSFKTGKSAPREERIGINFGSKRTYNSGAKEFYSLPAAHIQLLQSVGGILHGSVIQTGSRAISCELYMILQPDKTANNLEQAVKLPGCRVPTGGGPFSLRIQSAFLRSQIYETGVQLVIYALGGPLGAATISAPYQYMVHFSHITEEEGFVPRPIGTILEFNWATLAQLTLKDRFQIPARLSDLVIPGVSVHMRSNPLASIIGACGFFRGHVTFILQWSLNVEHVKPKTYMQVQTCVGTFIPAPVKHSQILQSWVVPISQRFELRVPFDLVDYPGFNSSGGIGLDHMQPFIDIACGDFSQLEYFNINVELKPGFEIYGRSVTPLK	507	1
Geminiviridae	WLD53461.1 coat protein [Tomato yellow leaf deformation dwarf virus]	MPKRYPPFRTTAGTSKISRTSNLSPRGGVRPKFDKAAEWVNRPMYRKPRIYRTLRSPDIPRGCEGPCKVQSFEQRHDVSHTGKVLCISDVTRGNGITHRVGKRFCVKSVYILGKVWMDDNIKLKNHTNSVLFWLVRDRRPYGTPMDFGQVFNMYDNEPSTATVKNDLRDRLQVMHRFSAKVTGGQYASNEQAVVRRFWKVYNHVVYNHQEAAKYENHTENALLLYMACTHASNPVYATLKIRIYFYDSILN	251	1
Microviridae	XHH70860.1 major capsid protein [bajarodmic virus 901]	MSSLSTASSLSRAPQANIRRSVFNINFNHLTTFNAGKLVPIFCNEVLPGDTFSLDLSSFVRMATPIVPVMDNAFLDVFSFFVPNRLVWDNWKYFMGETKKAFTPNTETIVPQCNSSVTSQSSSTFTPGGLADHLGISPGDYYYQSSTSSSGNPWITFNALPFRGYHLIWNEWFRAQQLQDPVLIPTGDYDIPSGGNYPYTYNTLLPVGRYSDYFSSCTPAPQFGPSVYIPLEDTPVISGANHLDSHDTATVNVYVPSSGSIPSSGATLGLNGPVSGGHVAPVVAKSSSTTQVTNGVYFSNLWSDNSMAGTILALRYAFQVQKLLERDLYGTRYREILLSHFGVTISDSTVQVPEYLGGCHIPLRMLQVVQTSSSSTSDRPLGDTGGFSKTTDVRRLFTKSFQEHGYVFVLVCVRHDHSYQQGVDPMWLRKTRFDFYWPEFDHIGAQPVYNSSIWADHGNSPGVNSNLGIFGYNEAYADYRYFPNLVTGGFRMSSADDVGYGIWHYADYYKSLPTLSASWIEEGEEAINRTLAVPSTESDQFLADFNFHLVATRPMSLTGQPGFADHF	567	1
Hepeviridae	QTE76058.1 capsid protein [Desmodus bat hepatitis E virus]	MSLGLFILLFLSGVNGGPGVSGPGRGRWRGPRRGRGAPGPQSTPNNTSQTPLTTKVLAPDTKPVPDTDQRGTVLRRQYNLVTSPLSLAVPGATNSILYSAPINPLLPLQDGTNTHIMAAEGSNYAQYRVAAATFRFRPVVPASVGGFSVSMSFWPQSNSIPTSVDMNSITSTDVRVVSQPGMAAELVVPRERLHYRNQGWRSVETANINQDEATSGTIFLVVHGSPINSYTNTPYGGPLGMLDIALVMDFRNLTPGNTNSKVSRIKVTTNHRIARNSRGAILPTPAAARFMYDASLRGVNETGATGGGIVGLILNIADSLLGNLPSTILGLAGGQVMYGKPVVSANGEPTLQLYGSVEQAQLDKPLQVPHDIELGTSTVIAQDYVNNHEDDRPSPAPAPKRPLGTLLTGDAIFLRMPNSEYLNSSPDMGGPVYRCEAAEIINVNTGQRGPVRSVDWTKATLDGESLPRTSSGTPPYVYIPLGGKVSFWEHGKSGRAGYPYQYNNNESGRIFISSEGSGYVYISTYANSLGSSGVDLAAIGVAQHQAASRTVRALAEAEHTAGPNCPVCAPFGLPKCIFAYSVRSPRPEPIYDEVAPDCGLTSNEICP	607	1
Hepeviridae	UTE10657.1 capsid protein [Hepatitis E virus]	MRPRAILLLLLLFLPMLPAPPAGQSSGRRRGRRSGGSGGGFWGDRVDSQPFALPYIHPTNPFAADVSAASRSGTGLRQSTRPLGTAWRDQSQRPPAPTRRRSAPPGAAPLTAVAPAPGTAPVPDVDSRGAVLRRQYNLSTSPLTSTVASGTNLVLYAAPLNPLLPLQDGTNTHIMATEASNYAQYRIVRATIRYRPLVPNAVGGYAISISFWPQTTTTPTSVDMNSITSTDVRIVVQPGLASELVIPSERLHYRNQGWRSVETSGVAEEEATSGLVMLCVHGSPVNSYTNTPYTGALGLLDFALELEFRNLTPGNTNTRVSRYSSTARHRLKRGADGTAVLTTTAATRFMKDLHFTGMNGLGEVGRGIALTLFNLADTLLGGFPTELISSAGGQLFYSRPVVSANGEPSVKLYTSVENAQQDKGIAIPHDIDLGESRVVIQDYDNQHEQDRPTPSPAPSRPFSVLRANDVLWLSLTAAEYDQATYGSSTDPVYVSDTVTFVNVATGAQAVARTLDWTKVTLDGQPLKTINQYSKTFFVLPLRGKLSFWEAGTVKAGYPYNYNTTASDHILIENAAGHRVAISTYTTSLGAGPVAISCVGVLAPHAALAVLEDTTDHPARAHTYDDFCPECRTLGLQGCAFQSTIAELQRLKMKVGKTREY	660	1
Sinaivirus	WVR20954.1 MAG: capsid protein [Lake Sinai virus 8]	MNASTPNPTTARTLRPVRTNPIPRRARRTRRRRRPRIVTTGLTSLTPTAINRRTVTQVTRRQPALTGPGLAWLRQYLNPMGLSTTSVTGYPDGSAVTTCVADYSNTFNVSFPPREALYCTGTSAQQNPVMIDQASYAKIDKWSESDITLCILALPMLRNVVMLRLYPTTPTAFNLTDQTPNFPQRFPNWSVYSSDGTRFNNGDNPGYLQSYVYLTNVDKHLSAARGYRLLSRGLTGIFTAPALETQGFVTACQYLAEGSIQSQPIHSDAVRDITLDNDGKVKNVRKSSDIVSSIPRYVFPLDGDNCAPSSLTETYHQAYQSKATDGFYMPLLSSSRDNPFRPPQPRAVAVYGNMLKRGCLDPVSELDESQGPTHVIHHLNVADDVASLFNTGVVWLEGVSAKFSLKLKTRTILQYVPTSGSVLANFTRHEPTYDQMALDAADRLRNLMPHAYPAAYNDWGWLGDLLDSAISMLPGVGTVYNIAKPLLKPAWNWLGGKVSDFFGNPVHRDGDIFFDAKS	518	1
Bromoviridae	AJY59899.1 coat protein [Cucumber mosaic virus]	MDESESTSAGRNRRRRPRRGPRSASSSADANFRVLSQQLSRLNKTLAAGRPTLNHPTFVGSERCKPGYTFSSITLKPPKIDRGSYYGKRLLLPDSVTEFDKKLVSRIQIRVNPLPKFDSTVWVTVRKVPASSDLSVAAISAMFADGASPVLVYQYAASGVQANNKLLYDLSAMRADIGDMRKYAVLVYSKDDALETDELVLHVDIEHQRIPTSRVLPV	218	1
Microviridae	XJW04310.1 MAG: major capsid protein [Ariapismic virus 15]	MFRNRSASSHQFAMVPRSDVPRSAFRMQRTHKSTFDAGYLIPILCEEVLPGDSFSVSLTAFCRLATPIFPFMDNLHLETFFFFVPNRLVWNNWQKFNGEQEDPGDSTDFLVPSFAANSVFGVGTIFDHFGLPTTGQIVNIGNERINVLPFRGYNLIFNEWFRDENLINSTPVLKDDGPDATTNYGLWRRGKRHDYFTACLPFPQKGEAVNLPLGTVAPVIGLGISGSPTTATVNSVRETTAGSSVTYTSGMQAWDATGLYVNTTGTSGTGTVRPAIYADLSEATAATINQLRQSFAIQRLLERDARGGTRYTEIIRAHFGVISPDARLQRPEYLGGGSTPININPVAQTSETAASPQGNLAAFGTALAARHGFSQSFTEHGYIIGLANVRADLTYQQGLRRMWSRSTRYDFYWPAFAHLGEQAVLNKEIYFQGSNTAADQDVFGYQERWAEYRYSPGQICGLFRSTAAGTIDAWHLAQEFGSLPTLSDSFIGENPPLERVLAVGAAANGQQLLFDGFFDMKVVRPMPLYSVPGLIDHF	538	1
Astroviridae	WIG62161.1 capsid protein [Mamastrovirus sp.]	MASKPSKQVTVEVNNGRSRSRSRPRSQSRGRDKSVKITVNSRNKGRRQNGRNKHQSNQRVRNIVNKQLRKQGVTGPKPAICQRATATLGTVGSNTSGTTEIEACILLNPVLVKDATGSTQFGPVQALGAQYSMWKLKYLNVKLTSMVGSSAVNGTVVRVSLNPTSTPSSTSWSGLGARKHLDVTVGKNAVFKLKPADLGGPRDGWWLTNTNDNASDTLGPSIEIHTLGRTMSSYQNQQFTGGLFLVELASEWCFTGYAANPNLVNLMKSTDKQVNVTFSGSAGEPLVMSVPATSHFVRAVVARSTLPTSLARAGERTTSDTVWQVLNTAVSAAELVTPPPFNWLVKGGWWFVKLIAGRTRNGTRSFYVYPSYQDALSNKPALCTGGLPSGLRAASAVTTTLQFTQMNQPSLGHGENTATLGRSIATAGDRLKVILTVGQPVTPNEVNKQNWVGKTNTPTEEVIKIGVNTQSYNVMNGFTMISSIDWYDEEMQPLEVPAPMSDLLVMKGINKKADVYAAQQYKNSISNNKHQITSVYLIRVRENFQVTNHLSYFFREKVDTTAVELMKIRPQTYHTTVNFVQNNWYLLTSTVLHTGSLPSGWVWMNQELMNSENYIVDQGMKHLMTTPPVSSQLYFEMLTSLPQAMAAQFDQSEQAVTFHDSPEQALFSAEETDSDFESTEDENDEVDRFDLHLSSESDDDDVENNRVTLLSTLINQGMSVERATRITSNAFPTRAARLRRSVYNDLLVSGLGPDAAWSHACDQARTVGDNHDLQASGSRGHAE	783	1
Bromoviridae	UTQ50862.1 MAG: coat protein [Tomato ilarvirus 1]	MATNNNCPVTLNGRTYVPAGNNAPARQGRRKPTQRSRNFAAARRSTPPPMLMGCHPTHLPVWRSFPNEQWHEIGGFSFPKSWSGGNLAIMNFKNEFDKVKSLHSTTKTYSVMLGFTCLYDGYAGFVAGTEGKTPTAPVAPDRMRVKAGKYGARQHVYAPGTAVLDASDLWFVWQFDSTPKDGDSNVITVTKIYISTMPLPGLKPPPNFLVCEE	213	1
Polyomaviridae	UPN63109.1 major capsid protein [JC polyomavirus]	MAPTKRKGERKDPVQVPKLLIRGGVEVLEVKTGVDSITEVECFLTPEMGDPDEHFRGFSKSISISDTFESDSPSKDMLPCYSVARIPLPNLNEDLTCGNILMWEAVTLKTEVIGVTSLMNVHSNGQAAHDNGAGKPVQGTSFHFFSVGGEALELQGVVFNYRTKYPDGTIFPKNATVQSQVMNTEHKAYLDKNKAYPVECWVPDPTRNENTRYFGTLTGGENVPPVLHITNTATTVLLDEFGVGPLCKGDNLYLSAVDVCGMFTNRSGSQQWRGLSRYFKVQLRKRRVKNPYPISFLLTDLINRRTPRVDGQPMYGMDAQVEEVRVFEGTEELPGDPDMMRYVDRYAHLQSKML	354	1
Circoviridae	UWI70567.1 capsid protein [Porcine circovirus 3]	MRHRAIFRRRPRPRRRRRHRRRYARRKLFIRRPTAGTYYTRKYSTMNVISVGTPQNNKPWHASHFITRLNEWETAISFEYYKILKMKVTLSPVISPAQQTKTMFGHTAIDLDGAWTTNTWLQDDPYAENSTRKVMTSKKKHSRYFTPKPILAGTTSAHPGQSLFFFSRPTPWLNTYDPTVQWGALLWSIYVPEKTGMTDFYGTKEVWIRYKSVL	214	1
Geminiviridae	sp|P06946.1|CAPSD_WDVS RecName: Full=Capsid protein; AltName: Full=Coat protein; Short=CP	MVTNKDSRGKGKRKMEEGESSGRWKGAVYKRRKQAYKVVPVKPPALCVFRYNWLNSDRTNIVVGNTPRVDLITCFAQGKADNNRHTNQTVLYKFNIQGTCYMSDASAPFIGPVRLYHWLVYDAEPKQAMPDATDIFTMPWNLLPSTWTVQRAWSHRFVVKRKWTVNLVTDGRKVGSKTVDQRYNWVVGKNIVDANKFFKGLRVTTEWMNTGDGKIGDIKKGALYLISSTRGGVTGDSASTAFDVVCAYTHACYFKAIGIQ	260	1
Astroviridae	UCW36901.1 MAG: capsid protein [Astroviridae sp.]	MEQRKPRGRSRSRSRGTNSETAVKTVTVVEEQNGAKPKRGRSRSRSKSRGRGKGILKQSANPVSAAIATNLTRRRRSRSRGRGKKPGKGGEAHLQREITNLKKKTNGPKVSDSFKLTATLGVVAGNTASDFGIQRSLSINLHPLLLRDATANNASTPLSDRAKNYALWRCTGCHLRFMPFVNDSHVTGTLIISSLDLDSQASKPLSIDALLARPYCEMGLGARGQWTIPQKTLRGPEEGWWKVDTNDTATNCIGPGIDIHTYGTTYNLLSVPNTKDKQTIGVADLPKYTGPLCSVQITLSFQFANWEPKPALGTLVSETVPSEGATISTDDEQNLVITPNDTPGWQRFNEIAAACDHHISPHYHFSGLKAVAPTKGLGSTIWSITDTVADAAGQVLPGPWGWLVKNGYSFLRRIFNPSGTNALPSYKMYASFEDAQKDIGCTNDAPINTPVNIPMEEVRLNQMNNTNVQNPGGFAPTTYTPGPTPGQGEYPLPVLAPQTSPWAPGTYSDWITNGNGFLELSLLNQRVLTSPTSAQRYLQAWFMTEDPFSGQPRSILMSGMSDYDQQHAFPPTLPRPVFDVVRVANLNNVDNTASNSVLMSGPGLINGDPNLAHYQPRGTIYSLMKYAFGQPKVNNSYPPFLKLRRDVRNQGVLVPAMFAYAQNNDTEPRLLEERDLLRQWYWNEGEDLYVLPGLIPASWQYKATETDINYQPALLLVSKTTFDATGNTAILLFSSLYPHLKWGDAAGTYDLSFSYPVNPFSSAAQFSDRNTYGQLYGRSSPLMFYITNRFLNDVIPSPPQAEDYPPYAAKGANSRYVADLERRLAEAQWKLAAQCLPLDSSPPHDSDEEIDGFEPIERPSEGACGPGGVSPDEEHCPSLDEQMLEQLRKLMVKSKK	896	1
Bromoviridae	WIM57154.1 coat protein [Alfamovirus AMV]	MSSSQKKAGGKAGKPTKRSQNYAALRKAQLPKPPALKVPVAKPTNTILPQTGCVWQSLGTPLSLSSFNGLGVRFLYSFLKDFAGPRILEEDLIYRMVFSITPSHAGTFCLTDDVTTEDGRAVAHGNPMQEFPQGAFHANEKFGFELVFTAPTHAGMQNQNFKHSYAVALCLDFDAQPEGSKNPSYRFNEVWVERKAFPRAGPLRSLITVGLLDEVDDL	218	1
Luteoviridae	UVH27308.1 coat protein [Prunus mahaleb associated luteovirus]	MPRAKGKKGKGKRGKKNGRNRSASMAKSVVVNVQPGRGGGARRGNARGNGIPGAGSGDRGDRFTFTVDDLKANDSGTIKFGPSLSQYPNFSNGILKSFHEYKITNLTVKFISYASSTTSGAFAIEVDTSRKQSDIESRIISFPVAKGFTRSFQSKVLRGLIWHPTKEDQFFLIYKGNGKAEIAGQFCISFSVNFQGPK	198	1
Geminiviridae	WKU84358.1 coat protein [Maize streak virus]	MSTSKRKRGDDANWNKRVTKKKPSSAGLKKAGSKADRPSLQIQTLQHAGSTMITVPSGGVCDLINTYARGSDEGNRHTSETLTYKIAVDYHFVADAQACKYSNTGTGVMWLVYDTTPGGQAPTPQTIFAYPDTLKAWPATWKVSRELCHRFVVKRRWLFNMETDGRIGSDIPPSNTSWKPCKRNIYFHKFTSGLGVRTQWKNVTDGGVGAIQRGALYMVIAPGNGLTFTAHGQTRLYFKSVGNQ	244	1
Tymoviridae	WOZ17732.1 capsid protein [Okra mosaic virus]	MTSDRIIAPQLALNTKSSTLPLEPGVTPPTISYPFQIQVAALGTKPYSDAISIASNATVASYTSLYRHAILHSLKATIHPTARAPAYPCDVSIAWVPANSSATPAQVLSVYGGQMFCIGGAINSTQPIDFPCNLTQVNPTIKDSVTFTDTPKLIVNSTVGASPPTVPTCHLTITGIVTLHSPLLQASA	188	1
Parvoviridae	pdb|3N7X|A Chain A, Capsid protein	MCADSTRTSPRKRSRRDAHNEDEEHAEGSSGPDPHRCLQFNTGDSIHITFQTRRYFEFDAANDGNFDGKNLYCLPLHWMNLYLYGLKSSDSSATETQRYKMVKSMMKTYGWKVHKAGVVMHSMVPLMKDLKVSGGTSFETLTFTDTPYLEIFKDTTGLHNQLSTKETDVTLAKWIQNPQLVTVQSTAANYEDPIQQFGFMEQMRTGDRKAYTIHGDTRNWYGGEIPTTGPTFIPKWGGQIKWDKPSLGNLVYPADHHTNDWQQIFMRMSPIKGPNGDELKLGCRVQADFFLHLEVRLPPQGCVASLGMLQYLHAPCTGQLNKCYIMHTN	329	1
Bromoviridae	QCP57216.1 coat protein [Cucumber mosaic virus]	MDKSESTSAGRNRRRRPRRGSRSAPSSADANFRVLSQQLSRLNKTLAAGRPTINHPTFVGSERCRPGYTFTSITLKPPKIDRGSYYGKRLLLPDSVTEYDKKLVSRIQIRVNPLPKFDSTVWVTVRKVPASSDLSVAAISAMFADGASPVLVYQYAASGVQANNKLLYDLSAMRADTGDMRKCAVREYSRDGALATDEQVLHVDIEHQHIPTSGVLPV	218	1
Geminiviridae	WMQ58474.1 precoat protein [Mungbean yellow mosaic India virus]	MWDPLLNDFPKSVHGFRCMLAIKYLQQVQENYPSNSVGYSYLTGLIQVLRIRNHAKADLRYCLLYPDIECTEEIELRYPAHAPCFCGRCPYQHEKKALDQPPHVEETSVLPTV	113	1
Hepeviridae	BBF24524.1 capsid protein [Paslahepevirus balayani]	MNNMFFCSVHGDAAMRSRALLFLLLVFLPMLPAPPAGQPSGRRRGRRSGGAGGGFWGDRIDSQPFALPYIHPTNPFASDIPAAAGAGARPRQPARPLGSAWRDQSQRPATSARRRSAPAGASPLTAVAPAPDTAPVPDVDSRGAILRRQYNLSTSPLTSTIATGTNLVLYAAPLSPLLPLQDGTNTHIMATEASNYAQYRVARATIRYRPLVPNAVGGYAISISFWPQTTTTPTSVDMNSITSTDVRILVQPGIASELVIPSERLHYRNQGWRSVETSGVAEEEATSGLVMLCIHGSPVNSYTNTPYTGALGLLDFALELEFRNLTPGNTNTRVSRYSSSARHKLRRGPDGTAELTTTAATRFMKDLHFTGTNGVGEVGRGIALTLFNLADTLLGGLPTELISSAGGQLFYSRPVVSANGEPTVKLYTSVENAQQDKGIAIPHDIDLGESRVVIQDYDNQHEQDRPTPSPAPSRPFSVLRANDVLWLSLTAAEYDQTTYGSSTNPMYVSDTVTFVNVATGAQGVSRSLDWSKVTLDGRPLMTIQQYSKTFFVLPLRGKLSFWEAGTTKAGYPYNYNTTASDQILIENAAGHRVCISTYTTNLGSGPVSISAVGVLAPHSALAALEDTVDYPARAHTFDDFCPECRALGLQGCAFQSTVAELQRLKMKVGKTREY	674	1
Astroviridae	UYB78997.1 capsid protein [Goose astrovirus]	MADRAVAPREKVTKKVTKVVTVKKKHPKKKPKQKVYKPQKLPMKAERKLEKEVKGLKKRVAGPPVNDKMTTTITLGQITGNSTDTLDRKHKYFTNPLMMKNQENGQTATPLSIRASQYNLWRIRKLHIRLVPLAGRANILGSVVFLDIEQEANTAGPESIDTIKARPHLELPIGSKHLWRVQPRLMQGPRQGWWNVDPGDSPTDSLGPAINMWTYLKTVNALSTRAQSPQVPYTSALFLVEATVTYEFSNYGPKPGLSLMTSETLSASGKTATLVNTQDGALALTVSGTLQRFLDEKEQHRRVSNAQTSGVGEVFWAVSTEVVETVASALGGWGWLLKGGWFVIRKLFGAASNSGSTYLIYSSVSDAQIDSRIYQAVPPNAPLQLAAKTVKLVQLTQPNVNTTGQGTTVLSRDADYLPLPVAPMQVTPSLVYKFQGERQSTTESCSFLVFGIPQADSRSRYNANITFNVGYRGRTSTSFTLGTHNWWAVMTLSQTGVIFAPPAVGTGVWNTLATAIQHLNPELETAVLRVNTSTTSTGGQITELRNRLNIADGDYVISMGDPQGNRSALYFRNSDQKWVWLWAGDSNPGETFQSFKMPVLINWSVSDSQEQYNNRVRMVQYANAQQQTLTDPEEDDDPLSDVTSLFDPTAEDETDFHLAVSLKTSDYLKEEAEYWKAKAQALLMEKALSAPQAGAVRFEKGGHE	704	1
Luteoviridae	QRW39198.1 coat protein [Apple virus E]	MAKFVEFTTPKRKSNGAKKRNGNKKNQNNQNKMKTVTVPQTRTVRGSGPTTSVQQELMIQVKKGSSQFVLHPSAIPWLSAVAPSHQEWCLADLKIWYEPRVGTTTAGTVAFAVQADFQDKIPDTLSSITRLSGSKRGAPWTPYVLSSPSNRWVQYVSGSVFAGLNPEDKTHRSLGKVVYYADVDTDNDTVIGNIFISYKPQLSLRMPTDPSTQG	214	1
Geminiviridae	XKR75008.1 coat protein [Sri Lankan cassava mosaic virus]	MSKRPADIIISTPGSKVRRRLNFDSPYSSRAAVPTVRVTKRQSWTNRPMNRKPRWYRMYRSPDVPKGCEGPCKVQSFESRHDVVHIGKVMCISDVTRGIGLTHRVGKRFCVKSVYILGKIWMDENIKTKNHTNSVMFFLVRDRRPVDKPQDFGDVFNMFDNEPSTATVKNMHRDRYQVLRKWSATVTGGQYASKEQALVRRFFRVNNYVVYNQQEAGKYENHTENALMLYMACTHASNPVYATLKIRIYFYDSVSN	256	1
Astroviridae	WIG62188.1 capsid protein [Mamastrovirus sp.]	MAGKQPQHAATKAAIKAVAKEVVKEEKKAFKPRQQNKSTRNKFRNKWQTKHQVKNEIKTELKKKGLEGPKTKFTVKVSATIGKIGPNVNSGPELQISTFMHPALMKEPNDGTNFGPLQAAAAQWGLWRLSDLKIQFTPLVGSSAVTGSVYRTSLNLTQSPGSTSWGGLGARKHLDIPVGVSRTWHLRKGDLAGPRETWWLTDTNEEGGQSCGPMLEVHGLGKTTSTYKDEAWRGDLFIVEVTGVWQFTNYNAKPALGTLNRVVEDTTATIEVGTDGIMKMSIPSTGQLARHMSEQNERASNAANTIGETIWQVVDQGAGLVASVAPEPFGWLIKGGWWFVKKLIGRANTTTEQYYVYASLADAQNNKPVEANTFAASSHATTLAVTQINAPNTGPSTASAVVQSRMFPLPQAGIPDGWFWLSGQFEALHMVGLNGTNGSALPCGMITSFDKWEFKLKKGTVEWGCAMQGMAAASNTVTCWSVDRENQLLGWYDVSGIASTGIVVDWVTGPNGGTVHLDWADVLAWRTDLWGTLRMTYWLCRTRRAVQGSDFDTTQKSPSPYIARAWPETISNVRLDVREVLMVNTTTNATDANSRVQYIQRVPAGAIVILWCLGNHTFDTSTGQGSIVQKSSFGGFGQLPSKSSTTGLWSRALNSVGPSTDWITVSFDSHPPVCDDVVSRLMAEIADRYDLEPRRKKPKDATKELTRLKIYEALREADWEHLPAEEVSSVL	731	1
Nodaviridae	AAT35534.2 coat protein [Redspotted grouper nervous necrosis virus]	MVRKGEKKLAKPATTKAANPQPRRRANNRRRSNRTDAPVSKASTVTGFGRGTNDVHLSGMSRVSQAVLPAGTGTDGYVVVDATIVPDLLPRLGHAARIFQRYAVETLEFEIQPMCPANTGGGYVAGFLPDPTDNDHTFDALQATRGAVVAKWWESRTVRPQYTRTLLWTSSGKEQRLTSPGRLILLCVGNNTDVVNVSVLCRWSVRLSVPSLETPEETTAPIMTQGSLYNDSLSTNDFKSILLGSTPLDIAPDGAVFQLDRPLSIDYSLGTGDVDRAVYWHLKKFAGNAGTPAGWFRWGIWDNFNKTFTDGVAYYSDEQPRQILLPVGTVCTRVDSEN	338	1
Bromoviridae	YP_008470973.1 coat protein [Ageratum latent virus 1998]	MNTLNKSPDLPSNAMSTSRSFNNRNCQVCFDELDALANNCPRHGKVNQPSNRQRRNARRAANYRNQTAMVRPVPVVPVSRPKTTASLKLPGNQVWVTRKASEWAAKTVDTNDAIPLKTIMDGIPEITEESKIYRLLIGFVAVSTGTFGIVDGVTGDVIPDPPVVGRLGFQKNTYRCRDINLEGKTPSQLDGKAIVWCLDSNKRDAKRVMLANYWLAISKPAPLMPPEDFLVESSD	235	1
Geminiviridae	WIM64359.1 Pre-Coat Protein [Tomato leaf curl New Delhi virus]	MWDPLVNEFPETVHGFRCMLAVKYLQLVEKTYSPDTLGYDLIRDLISVIRARNYVEATSRYNHFHARFEGTPTSQLRHPICEPSCCPHCPRHQSKGMGEQAHEQKAQNVQDVQKARCS	118	1
Nodaviridae	pdb|5YL1|A Chain A, Capsid protein	ISRLGPDSDFLTSVVAKASTSIVTPADRILVKQPLSASSFPGTRITGLSSYWERYKWLSAVARYVPAVPNTVACQFVMYIDTDPLDDPSNISDDNQIVRQAVSQAGSNQFNFNTSKTVPLIVRADNQYYYTGVDKQNLRFSLQGILYIIQVTDLINFNGELITQDLTCGSLFLDWLVNFSIPQIN	185	1
Geminiviridae	WGT85299.1 capsid protein [Beet curly top Iran virus]	MAVTGQKRKYMYPTTWSKKKKTSGRTVSKKYQWKKPVRSNRSVKLKMYDDMLGASGVGSTISNDGMITMLNNYVQGIGDSQRSNNLTVTRHLKFDMALMASSGFWASPNYMTQYHWVIVDRDVGATFPTQLSTIFDIPSSGQAMPSTYRIRRDANERFIVKKKWQTHLMSTGTDYGGKQTYKAPSMPNYKKAMNVNIRNINVKTQWKDTGGGKYEDVKENAILYVVVNDNTDNTNMYATLFGPCRAYFYD	250	1
Tombusviridae	NP_044736.1 capsid protein [Galinsoga mosaic virus]	MKTTQPKTKPSGSPLADNNKSYRSNRTNKQKTQDQSAPVAISRQVRGSVPKLAGNRPFTFGHRELIATISNTVLFQVNGGVGGNLYRLNPANSSLFTWLPSISANFDQYRFLKVWLEYAPFCSTTEAGRVGLYFDKDSQDPEPTDRVELANFGHLSETVAWSPIELHLPTDNVVRYMSDSSVSDPKLIDLGQIGFATYGGGSTNAIGDLFIHYTIELQQPQPTYFAVQTLQSGNGSSSAGPTVAAVTASTGTSTTLTFRSPGTYLVNLFQRSLTFTSIVATGGTVINSQATLQSGATAYCSQHNVTVSTPGGALVATGTGFGNYNFQVTRARVQNRCDLL	340	1
Geminiviridae	WHM27847.1 precoat protein [Tomato leaf curl Karnataka virus]	MWDPLLNEFPETVHGFRCMLAVKYLQLVEKTYSPDTLGYDLIRDLISVIRARNYVEDRSRYNHFHSRFEGTSPSQLRQPICEPCCCPHCPRHQSKSMGEQAHEQKAQDVQDVQKSRCP	118	1
Bromoviridae	QGA72061.1 coat protein [Prune dwarf virus]	MSGKATKSGKPTARSQNFAIARKNNNTTPPAGFVKRQFPGGNSKSISEWMLHGPNVPVKIFSGMISRTENLTVNSTASGVYYTMKIRELFKDFSTDTKVYGIVFRYCLDVSNGVYGLIKGFDVNAPVAPNPLQRRKFTAKQASGVQILAPTDMTVGDIPDDLWFVIKYDNAFQPNVPVWFCTQYLQHSMPKRVEIPDSVLYAERDTALMDAMDKIVSG	218	1
Papillomaviridae	sp|P03101.3|VL1_HPV16 RecName: Full=Major capsid protein L1	MSLWLPSEATVYLPPVPVSKVVSTDEYVARTNIYYHAGTSRLLAVGHPYFPIKKPNNNKILVPKVSGLQYRVFRIHLPDPNKFGFPDTSFYNPDTQRLVWACVGVEVGRGQPLGVGISGHPLLNKLDDTENASAYAANAGVDNRECISMDYKQTQLCLIGCKPPIGEHWGKGSPCTNVAVNPGDCPPLELINTVIQDGDMVDTGFGAMDFTTLQANKSEVPLDICTSICKYPDYIKMVSEPYGDSLFFYLRREQMFVRHLFNRAGAVGENVPDDLYIKGSGSTANLASSNYFPTPSGSMVTSDAQIFNKPYWLQRAQGHNNGICWGNQLFVTVVDTTRSTNMSLCAAISTSETTYKNTNFKEYLRHGEEYDLQFIFQLCKITLTADVMTYIHSMNSTILEDWNFGLQPPPGGTLEDTYRFVTSQAIACQKHTPPAPKEDPLKKYTFWEVNLKEKFSADLDQFPLGRKFLLQAGLKAKPKFTLGKRKATPTTSSTSTTAKRKKRKL	505	1
Luteoviridae	QIK03970.1 capsid protein [Panicum mosaic virus]	MNRNGATPTRGRGKRAIPNPPRRRARGKSVERGSAPLQYVTTLGPSQPRMGQGQGWQKLSHEEIILQVNAVTTADTIQTIPVIPRLSVPSGDKPIYSGSAPHLRTIGSAFAIHRWRALSFEWIPSCPTTTPGNLVLRFYPNYSTETPKTLTDLMDSESLVLVPSLSGKTYRPKIETRGNPPELRNIDATAFSALSDEDKGDYSVGRLVVGSSKQAVVIQLGLLRMRYSAEMRGATSISGVSA	242	1
Bromoviridae	AAG35751.1 capsid protein [Prune dwarf virus]	MSGKANKSGKPTTRSQSFALARKNNNTTPPAGFVKKRFPGGSSKSISEWMLHGPNVPVKSFSGMVSRTENLTVNSTASGVYYTMKVRELFKDFAADTKVYGIVFRYCLDVSNGVYGLIKGFDVHAPVAPNPLQRRKFTAKQASGVQILAPTGMTVGDIPDDLWFVIKYDNVFQPDAPVWFCTQYLQHSMPKRVEVPDSVLYAERDTALMDAMDKIVSG	218	1
Astroviridae	UBT23903.1 capsid [Mamastrovirus 22]	MGNSFAIASLAITSLMITSLRPIFLWPWRLLLGTSGHVVVMSHFALLMRCLTGFGGEDQKSDMAGDKPNASAKAAPFAKEVAKEVVKEEKKTQARRRKWYKPRRQQSQPQQQSRQRITVNKQVAKKLKQEGLEGPRPRFSVRVSATIGKIGPNKEQGPELQISTFLHPSLMKEPNDGTNFGPLQAASAQWGLWRLADLKIRCTPLVGPSAVTGSVYRLSLNLTQSPGNTSWGGLGARKHIDVPVGKQSTWSLHRGDLAGPRQTWWMTDTNEEGGQSCGPIVEIHGLGKTSSTYKDADWVGDLFIVEVVGRWEFTNYNAKPALGTLDRVTEDVKAGIEVGSDGIMTMTIPQRSNLAKHMSTAYEKLPLNALTVGETIWQIVDEGAGLISSAVPPPFGWLIKGGWWFVKKAIGRSNADETYYVYASLADAQNNKPVEATPFSRIPAQTTIASTQINAPNTGPSSSLVISTPSGLLPEDLPSTATTFEVVGHVSAMFSAGQTTSPSSVINNVFPVLGQDASNYAFSIMQNSTQGAGKGMGCLIFQSEPVFLRLNLDTSSSTVDNIFLLDDTPGIGWTVDFNLPSNPINNCADVLAYKHEKWGDNLKFSSWLVRFTKAIPESSGNFYCLVSAPVISSVNQAPVTIVFDKVATPKLSTSSSLTHMRVHVSSVQPGTYGVIYTLGNYNVTDATGVASAPTLTGPVNDRVVPGLFRTATGITPISLTTQLPTFFPLWANFFRPAFRPTMIDTLMEHIQHRFGLKPVEPDNNSDDESDVEPTAASKFAKHSMYDALRDSDWDHVDADALIHFISKASNRPRGHAE	817	1
Geminiviridae	WKK44106.1 coat protein [Cotton leaf curl Multan virus]	MSKRAADIVISTPASKVRRRLNFGSPYTSRAAAPIVRVTKQQAWTNRPMNRKPRMYRMYRSPDVPRGCEGPCKVQSFESRHDIQHIGKVMCISDVTRGTGLTHRVGKRFCVKSVYVLGKIWMDENIKTKNHTNSVMFFLVRDRRPVDKPQDFGEVFNMFDNEPSTATVKNVHRDRYQVLRKWYATVTGGQYASKEQALVKKFVRVNNYVVYNQQEAGKYENHTENALMLYMACTHASNPVYATLKIRIYFYDSVTN	256	1
Picornaviridae	pdb|4IV3|C Chain C, Capsid protein VP3	GIVPVACSDGYGGLVTTDPKTADPVYGMVYNPPRTNYPGRFTNLLDVAEACPTFLCFDEGKPYVVTRTDEQRLLAKFDVSLAAKHMSNTYLSGIAQYYAQYSGTINLHFMFTGSTDSKARYMVAYVPPGVETPPDTPEKAAHCIHAEWDTGLNSKFTFSIPYVSAADYAYTASDVAETTNVQGWVCIYQITHGKAEQDTLVVSVSAGKDFELRLPIDPRSQ	221	1
Microviridae	XHH69890.1 major capsid protein [bajarodmic virus 765]	MPGNYRIPSDYQNEVSRSVHRWSSPVYGTFHPGLAYPIKWRHLDVGDRVRCRPQFLVQSQPMLGPLLQGFKLVTIATFTPDSVLYGWQSSGIRYTPQEYQKFSHFVFNPALGAPDGHLRGVHPEEYGIYSEPGLSGKSLHVLSMGLGLGEHGLAGLGLDSPIGTITDHNGNTTVVESNDYRHHIGRGGLWDWLGAPAGAVAPVVLDPNASPDSPEEGYYHPIPTSFDWRIEPFFAYFLSCYYYFANMQEQYMYFTPGAYTAIGDKQATFDETFYSFDPTVILKALAQLRIKSMDANYVRYFLSMVSDGDLLAAILQSGALAHGGLFSVPYSPDLFNNIIQMGQSPTVTIPVIQDPQTGDAVAVPTMRIKTKVQAMMDRLFVSGGRIGDVFRTLWGKKSSPYVDKPDFLGIWQSSINPSNVVATSSGSADGDSVSAGQMVARVDKWSDFSNRSGVDYTANAPGTLMFVTCLVPDSAYSQGLDPGLIGSSFADDFNPEMNGLGFVSAPRHRYSMLPSLDSFGSLDAYPTITPSYDNPVGANEDPNVFSVGDVVAWDYYKTDYPRLHGEFATNGVYQYWNLARRFTEFYYFRPLPVGGKPRDPELRAVDNFSTYINPLSWQYLFTGQSLFDPNFVLLSSLELNVVNKVSSSYMPYLGH	655	1
Circoviridae	WZH66076.1 capsid protein [Pigeon circovirus]	MRRRRFRRRRAPIRRRRIRRRRTRLSRNLRGHRRSSRIYYFRLRRKDKITLTQATNDFKFGTGIFTFKLADVLTVGLNAPTLKVPFEDYQIALMKVEMRPLGVDITTWKGFGHTVPMYDARLKTFQGQTDLGDDPLMDFDGARKWDLRKGFKRLIRPRPQITINDLATANQSAATWFSGRNQWIPLQVSGNSLFPQKVNHYGLAFSYLQPQPDPMYYECEVTFYVKFRQFAWTTLNVPPTPNIEGMELMHICNGDCNQCFADALDPDSAVDSE	273	1
Bromoviridae	WNS50458.1 coat protein [Ilarvirus ApMV]	MVCKYCNHTHPGSCAGCKWCHGTNRPAPPKRAVARAQANPNKGKSPVRGYPVKGGPSVRRTAWEVRGPNVEPKIPKGHRVLSSREVTATVEGKFVNIDFADVFRDLLEKDLKVYTFIIRVNSLSSNGWIGLVEDYDEGNPKGPNPMDRKGFKKDQPRGWQWEAPPNTTFDDFVRKFRLVLEFKTNFAAGAKVFMRDLYVITSELPPVQIPMNVLLIDEDLLEL	223	1
Astroviridae	pdb|8UFN|B Chain B, Capsid polyprotein VP90	NTTIESIGNNNQQWPIPLTGVPVGDFYVYGRMTTLHMGGQSGIQATTLVNGMIYRTDHPEPSTSPVSNWEFTVLENNTIVGAGMGCVWFQKSEVLVWTLDGQKLSGWNTLDGVGTTQLTVAWRQHNRTIYGWANVVAWNSEEWHTNAERLHQPTLRLTYWLVKINVSSEPEDFDVVQKFPLAYLEDYTTAQSKSAIQKLNFQTFQKPEGGGTLRAQYSTVPRQGDFAVIWQIGRHNFDMSTGKGTPVESLSDYVMPEQKDARIGMWYRALTSVGPRSDMLTLHFHFPTVEKDLVEQIIDQIQHR	304	1
Astroviridae	XBH23906.1 MAG: capsid protein [Mops bat astrovirus]	MADSKPKAEIKKAVKQATKEVVKEVLKPKPQRQRKKRDWKKEKKAIKNEVKKELKKENGPRSQYRVKVTASLGHVSGEDTAGPTLKLSAFLHPSLCKGADEREAFGPLQAAAAQYGLWRCVKAIVKFTPLVGASAVSGSIVRTSLNLTQTPSSLSWGGLGARKHRDITAGRQGTFVLARGDLAGPRDGGWWLTDTNNEGAQACGPIVEAHIFGQTFSTYQDKAWPGHLFIVELTGVWEFANYCMNPGLGSLERVDEEATVTIKTDATGAIEMEVAGAPKLLRLLQDPTVRDSESGSTGETIWQIVDSTANAISSVTPVPFGWLLKGGWWFVKKLAGRTRAGTERLQVYASLADAQNGRPAMSTLIGQQGNPVKTELQVTQVNQPNLGASSASGVVMASAGPIFPMDPNLLGQDFNFSGYVKRITRYDGKAWPLMFLDDFLIHGSNTYSAAILKTEPLVLTATTGRGDDQQLTCFTNKLPWPADYSGFKIHRKYIHSNKEIQLKVAAYFSEQVTSSIWINAIFVTSDVSAKEFNRTVQATVRCFDYVLNSSSTEDWNYTTHTYSNKNVDFDIYAFEGAHVVMFATTSELKPGNITGPASWNSGTAAVPNSWLKGMLWPGGIEPSSFGGQLKAWAPPASARVRLAQRLGMTLEELADALDSSESEDDDDNDSFEQVSEPASGEYLSLRESGLTHAEALEVLSCRK	703	1
Hepeviridae	pdb|3RKC|B Chain B, Capsid protein	SRPFSVLRANDVLWLSLTAAEYDQTTYGSSTNPMYVSDTVTFVNVATGAQGVSRSLDWSKVTLDGRPLTTIQQYSKTFFVLPLRGKLSFWEAGTTKAGYPYNYNTTASDQILIENAPGHRVCISTYTTNLGSGPVSISAVGVLAPHSA	148	1
Bromoviridae	BAM38509.1 coat protein [Asparagus virus 2]	MSGNAIEVNGRWYTPAPNNAPTRGRGGRRQPTARSRQWAQGQANARRSQPQALMIGSVPTSLPTWKSFPGEQWHEVSGYSFPNSWGSGTLAWLTMANELNKIKTLHDTTKVYSVMLGFTCNYDGYAGFVEGFSTSNQIHPIAPDRIRVRKGKYGARQQVFPTGTTVSEVRSNWTFVWNFDAAPPTGSKDAITVTKFYIATSPLPGVKPPSNFLVVEE	217	1
Astroviridae	UPO37651.1 capsid protein [Avian nephritis virus]	MPGPAGPGNGGARPKTQLAKPRKAKKPPSQQKPSQQKPLKKEIRRVEKQVKVLKKRTNGPKQNDVFTTTVTLGTISGQSDNGLTRQIRVPFNPTLCKSSDGGSTTPLSIRGSMYQMWKVLKAELRATPLTGGANIVGSVGFMALTLNGLEATADSIATIKARKHVQIPIGRSAILRVLARDCAGPREGWWLTDTSSSPADSYGPAVDLMLAYKTSNLLNVSSSTPQPFLGTLWQVELKVTYAFSTYDPKPGLQTLVSQTLDGSHQVTIQQSTNDGSLIMTTNDPMLLSLLTPRAGGQRSGKSQTVWAVAGAAIEAAAPLLGPWGWLLKGGFWLVRKIFGATALNTGSQYQLYPSIEAAMADQPIYGQSGSTTITLPIVHVSEVMNPNSENNDLSNPTSAALPPQPVQQSILPLSQLAGQANVPALYSFSAGSYTACPNWKGGTLLLTGPPRYQLAQGGQEGYGLLLRSTSPGMSQASATMIQTYDFTETGVIFGAGDYLPQGGVHTARTLLHSIFSADAGVKPWLSCGSPSYTWYWPSWMPYPKPKNGDWFLQMQNVGDYTTHTTSVGCYFVIAYQEQQKLVAFWHADSGQQSFSSLPCLYNVDAGRDPVRLSQFIIPPTEVEFDDDDISLAGSCIQDEFNCVDELEREREDLMRRLRDLDLRRFHI	667	1
Sobemovirus	ASW15735.1 coat protein [Rice yellow mottle virus]	MARKGKKTNSNQGQQGKKKGRRPRGRSAEPQLQRAPMAQASRISGMVPGPLSSNTWPIHRAVEFLMDFKRSATSADAVTINCVPFNLPRVWNLARCYSLWKPTKWDVVYLPEVGAATAGSIEMCYLYDYADAIPSDTGKMSRTAGFVTSSVWYGAEGCHLLSGGTARNAVVASMDCSRVDWKRVTSSIPSAVDPNVVNTILPARLAVRSSIKPAVSDTPGKLYAIVSMVLRDPVDPTLNT	240	1
Permutotetraviridae	UHK03048.1 MAG: coat protein [Guiyang cletus punctiger permutotetra-like virus 1]	MPNKQVTVQVEEPKPQRPGGARKKNAKVVVGIKAPNPKGKTSNNNKLVTINTTRSRRPPNNNPPRYKMRGPASRSVVLEGYDYLGTVEVNTKDKPGATKSLISLNPVAWQGTRVQQEARLWQRFKPKSLVVEVTTSASRMMAGQYGVAWVADFNETIPNGSDSAMAKLLSFSPSKIRPIWTNSMMRIPISTTQKWYYLHGHEEADSEYGKLILFIASPLANVTSGSATSLIIRIRWSFEFSFPDVPQGVSPDDITIYASAPNYFSDSVSNWKEGKYLTFKWHEGGEAVGFPGGQAKTIYVIGGGSTVQYYNEDGTNGFTKYAVCVNETNDDNQPMLAPVKDLAHAQAWVKNPSDSYLLKYKAAGHWVTPENPPWYEYQDSVQLILTRDCYLRAPPRVDATVKVYDKSSDGHAREARKIFQHLMDQSSSPIDPLQGRLFKALFQLSQLDFFNFVGEKGLDTYLKTIGLEEPVIPVRRRSTGSTSSFEVVPEFSKEDLNKPSTSSE	504	1
Microviridae	XHH67614.1 major capsid protein [bajarodmic virus 481]	MSIFSKTKINRPKHSNFGLGHDVCLSSDFFRIAPTLFQKVMPGDKWLMNTELYIRLAPMLAPIMARCDAKVYNFFVPIRLLWDEYETYYTGGQSGREEPVPPNVIIRKGDIEANRELFGPGSLWDYLGFPVVTKDTVIADNFAKPICPLPFLAYYKVWQYYFSDQNLEQYDFSDTWTFPGGIQEIDDTEPDLSTDGTKRAFLELLKLRNACWQKDYFTSALPWPQRGQDVRLPIYGNASVVRNPEGFGSDKFIAGQEGQTAPDGYTLHSGLSGSSYGSGRVYAYEKQESGGISRSYGLSYDPGNNLKVDLESASEATINELRRGFALQRFFEQSARVGWRFWEYLQGIWGVNNPDSRLQRPEFLGGGSTPVIIGEVLQTSETSTTSPLGDMAGRGVASGNKNGFTKFFSEPGFVISLLVVRPRSSYSQGFPRQLEMLDRYDEPNPYFAHLGEQEVKQGELYFDFNAHSFGVDEAGNEKTDNDRTFGYQSRYSEYKYIPNSYHGDFRTSLDFWHLGRRFKSAPSLNASFVTGSSEETNHIFAVEKMNDESIDHLWCQIHHNIKANRPLPYHGTPSL	575	1
Bromoviridae	ASJ26577.1 coat protein [Prune dwarf virus]	MSGKANKPGKPTTRSQSFALARKNNNTTPPAGFVKKQFPGGSSKSISEWMLHGPNVSVKSFSGMVSRTENLTVNSTASGVYYTMKVREHFKDFAADTKVYGIVFRYCLDVSNGVYGLIKGFDVNAPVAPNPLQRRKFTAKQASGVQILAPTGMTVGDIPDDLWFVIKYDNAFQPDVPVWFCTQYLQHSMPKRVEIPDSVLYTERDTTLIDAMDKIVSG	218	1
Dicistroviridae	UYL95313.1 MAG: capsid polyprotein [Maanshan Dicis tick virus 1]	MTTREDRIHTIKDFLSRPIIISTGLWSSSSAAETQLYTANFPEVLISNAMYQEKLRGFVGLRATLVIKVQVNSQPFQQGRLMLQYFPYAQYMPNRVELVNATLQGRSGCPRTDLDLSVGTEIEMRIPYVSPHVYYNLITGQGSFGAIYLVVYSQLRDQISGTGSVEYTVWAHLEDVDVQYPTGANIFTGSSPNYITMGQKMLDGKFTEQDMQTFSSSKVYEKQPDKIFAQILPELKAMKENGTISSGIGQISEGLSTMSKIPVLGNVFTQPAWISAQASNIFKMLGFSKPTTQGLPCETKLRSQNRMCNFDGADTSHKLALSAQNEIETKAGLAGTSADEMELSHVLSIPNYWDRFSWATNNKTNDILWSNYVTPFKVKPYSKNITDRYRCTHMGYVANSFGYWRGSIVYTFKFVKTQFHSGRLRISFIPFYFNDKISTGVPDVSRTQKVIVDLRTSTEVSFTVPYVSSRPWMYCILPDSDWIDKGALMYNAVTGIVRVEVLNQLVAANNVYQAIDTIVEISGGPDLTFAAPTCPSYVPYSGDFKSMTKLSSKIQAQVMGENEAIPRNEAQHGVHPETIDTHEIDSNWSPEAHCIGEKIMSIRQLIKRFGGFFNINFSEDQVAAIIAPFSVQEPVSSRDALKTISQFEYYYFLYAFWRGSMRVKVSTYVSDGRSTRLTTPRASTNIWHVGLINSVQDTFKGIVSKFKKGGFPVQAIDGLTGPALNMGNSSIDVATNIEGLVEFEVPYYNVSHISPATLYTDDERPIEITNVLKGHIPPAVVTFGSRSTNNFPSLSSAEETNSQFYRAVGDDFSFMYLVGVPPLVNVHRSS	830	1
Microviridae	XJW04726.1 MAG: major capsid protein [Ariapismic virus 84]	MSTNFRNKQASQHSFAMVPRADIPRSKYRLAQNRKMAFNAGDLVPIYCEEILPGDHFQGSTSIFARAATPITPVLDNAELETFFFFVPNRLVWENWEDFIAGGNYTIPIVNIPAGGAAIGSIADHFGLPTVGQVNPAFGVPASALPFRAYNMIYNEWFRDQNLTTALVESKGNGPDTYTDYALRKRAKKHDYFTSCLPWPQKGTAVTLPLGTTAPVISTTTGVPLFTNNGAVSGPFPGGGPAPLTESTLDVLWNSVGNQLKWSTTGLQTDLTNATAATINAMRVAFQVQRLLERDARGGTRYTELIQSHFGVRPQDYRLQRPEYLGGGRLTINTHPVAQTSGTGVTDQDTPQGNLSAFTTASGANHNFKYAATEHGYIIGLANVRTALTYQQGIRRHWSRSTRYDFYFPAFAHLGEQAVLNKEIYCDGTVDDVATFGYQERWAEYRYTPNEITGLFRSTAASTIDVWHYAEEFGSRPSLNNTFITDPSEATFARSLAVGAGAAGQQILFDCLHTVIATRPMPTYSVPGLIDHF	533	1
Geminiviridae	WHL46217.1 coat protein [Okra enation leaf curl virus]	MSKRPADIVISTPASKVRRRLNFDSPYSTRAVAPTVRVTKSRMGANRPMYRKPRMYRMYRTPDVPRGCEGPCKVQSFDAKNDIGHMGKVICLSDVTRGMGLTHRVGKRFCVKSLYFVGKIWMDENIKTKNHTNTVMFWIVRDRRPTGTPYDFQQVFNVYDNEPSTATVKNDQRDRFQVLRRFQATVTGGQYACREQVPIRKFYRVNNYVVYNHQEAGKYENHTENALLVYMACTHASNPVYATLKVRSYFYDSVTN	256	1
Bromoviridae	UYR00281.1 capsid protein [Cucumber mosaic virus]	MCFLFCVVELSRVMDKSESTSAGRNRRRRPRRGSRSAPSSADATFRVLSQQLSRLNKTLAAGRPTINHPTFVGSERCRPGYTFTSITLKPPKIDRGSYYGKRLLLPDSVTEYDKKLVSRIQIRVNPLPKFDSTVWVTVRKVPASSDLSVAAISAMFADGASPVLVYQYAASGVQANNKLLYDLSAMRADIGDMRKYAVLVYSKDDALETDELVLHVDIEHQRIPTSGVLPV	231	1
Astroviridae	UIX56556.1 capsid protein [Goose astrovirus 1]	MADKVTVSVRPKAKARGRTRSRSRSRSRSRSRGKKVVIKEKPRKAPVRSILKKEERQEKNLERRVRKVEKRTKGPRVSDTFKTTVTVGRILGNPDDSLSRQFKIFLNPTMLKNQDAGNASSPLTIRASQYGLWRIVECELRFTPLAGAANVLGTVVFAEVEQESGVATAESVDTIKARPHVELSVGVRYVWKIKTRQLEGPREGWWNMDTGDDPTNSLGPAISFWTYLRTVLALQSQSVNTFAGGLFIVEANVRYEFSNYTPKPNLALMQNERITVNAQGITLKNDSDGSLVMEVQDTTLRAILDSEPRPRGLNAQQSGPGEKFWAVSTTVVDVVADAVGPWGWLLKGGWWIIRKIFGAAGSNATSKYAIYASVEDAKNNSKIYQQVTSQQSISNREVQITQLIQPNVNAGGTTTVSTSPPAPAVVHYLPLRIAPNQNLPLIYDVDEQQVDGDWFCNNFFFFGQPIASIQTTTSSQMGTDFVRTGAQTKWLVLDYTDNGVFFQSTHTPQGVTQTAANIWAFFSTRGQYAPFTTCQQFTRPTEFGIQDQDVKMGVWPSTYGNAPSQASGTVTNPNLGWLIVSKNRAKVMLYCPWTSDSPPSYPIVWVQKSISPNYMGPLEWNSNLNYYRTHTDAEDYMSDISFFEEEEVNQVEKDFSFQCSLKTSDCLREEVEYWKAKTQALLMEKALGAPQPGLVRFEKGGQGD	704	1
Astroviridae	ULF47960.1 MAG: capsid protein [Squirrel astrovirus 2]	MANGQTQKQKPKAKPVKVQVAVTQGPANQGKKPRQRKQRWSGARKRGLRQAAQSAARKEIHRLGLQGPKVSVTQTVTATLGTVGANQGDKVELEMASILNPALVKEQSGSNAFGPIQALAAQFSLWRVVSARLRFTPLVGSSAVSGTAIRASLNLTSTPSSTSWSGLGARIHQDVNVGRTGQFTLTRKMLAGPRETWWLTNTNEDKTQSLGPTIEVHSFGKTVSTYQNTPFAGSLFLVELRATWQFANFTAQPSLATLAKEVAQPQTVKIDAAQAGQAITMTVTDASLFSTLDRVAPAPRATAGAGTVGETILQVVDASVNVASGILPPPFGWLLAGGWWFVKRITGNAADGVQFQVYASAEDAANNRPCIATGSSAEHTLNGTVQFNQINAPNTGQTSSPQIVFSRSSADPPQPGSTFNLDASVGQPLIGSQSVQQFINPLVRFGSSLETAGNGYCCFQIGLDANYRHVLAQAWPVYSPVAIQNTILGPLPTPADTIKLIWDGVVTGAKPVAYASWKVIADGATQPYDPNDVASVVYILWQGFTSANQVNHRSLNAICLTDSIVGSGTSAKVKLQPISSTGLVRLYAAQQATYLLTMSYGSASEGEERYQIFQDGSHTIYAPSVKIPDNQFSNLRRGPLHFGLPYRLSLEMHAIKQQAFTYIPPGSGTVGRLPLSPQTVLEEPSFEGQVTVNTDSDSDCDDYPLGASGWSTPVDDSSEDSDPEDEVDWAFSMAAKFSTGEDDQAPLRRRLERMLIEEGVPSPAAQRRAMLAAPSPAFQSFLRAHQEVLADGRGRRSVIVSDLSTDAEELGLQILANRGHAE	822	1
Sobemovirus	CAI59707.1 coat protein [Rice yellow mottle virus]	MARKGKKTNSNQNQQGKKSRRPRGRSAEPRLQRAPVAQASRISGMVPGPLSSNVWPVNRSVEFLMDFKRSATSADATIFNCVPFNLPRVWTLARCYSLWKPTRWDVVYLPEVSAATAGSIEMCYLYDYADTIPSDTGKMSRTAGFVTSSVWYGAEGCHLLTGGSARNAVVASMDCSRVDWKRVTSSIPSGVDPNVVNTILPARLAVRSSIKPAVDDAPGKLYAIVSMVLRDPVDPTLNT	239	1
Luteoviridae	BDT53096.1 coat protein P3 [Barley yellow dwarf virus-PAV]	MNSVGRRGPRRANNGTRRRRRRSIRPVVVVQPNRTGPRRRNARRARGRRPGSVFGPKRGAEVFVFSVDNLKANSSGILKFGPDLSQCPAVSDGVLKSYHNYKISSINVEFRTHASATTSGAMFIELDTSCKQSALSSFINSFTISKSASKSFRAAEIGGTQFQATSVNQFFLLYKANGTTTDIAGQFIIRIELHLMTAK	199	1
Astroviridae	WEP24389.1 capsid protein [Goose astrovirus]	MADRAVAPREKVTKKVTKVVTVKKKHPKKKPKQKVYKPQKLPMKAERKLEKEVKGLKKRVAGPPVNDKMTTTITLGQITGNSTDTLDRKHKYFTNPLMMKNQENGQTATPLSIRASQYNLWRIRKLHIRLVPLAGRANILGSVVFLDIEQEANTAGPESIDTIKARPHLELPIGSKHLWRVQPRLMQGPRQGWWNVDPGDSPTDSLGPAINMWTYLKTVNALSTRAQAPQVPYTSALFLVEATVTYEFSNYGPKPGLSLMTSETLSASGKTATLVNTQDGALALTVSGALQRFLDEKEQHRRVSNAQTSGVGEVFWAVSTEVVETVASALGGWGWLLKGGWFVIRKLFGAASNSGSTYLIYSSVSDAQIDSRIYQTVPPNTPLQLAANTVKLVQLTQPNVNTTGQGTTVLSRDADYLPLPVAPMQVTPSLVYNFQGERQSTTESCSFLVFGIPQADSRSRYSANITFNVGYRGRTSTSFTLGTHNWWAVMTLSQTGVIFAPPAVGTGVCNTLATAIQHLNPELETAVLRVNTSTTSTGGQITELRNRLNIADGDYVISMGDPQGNRSALYFRNSDQKWVWLWAGDSNPGETFQSFKMPVLINWSVSDSQEQYNARVRMVQYANAQQQTLTDPEEDDDPLSDVTSLFDPTAEDETDFHLAVSLKTSDYLKEEAEYWKAKAQALLMEKALSAPQAGAVRFEKGGHE	704	1
Dicistroviridae	WLV76344.1 capsid protein [Tomato dicistro-like virus]	MNNNEQGRVDSMIDGDAITKLATTVLGESTTTSTTTFTNQNPTNVVKVLSNVPHDRSIIDSSKTGDVSQMLASFMQKPVAIATGSITSANLAGSQLFKFGIAASLLGNAIWMDKLRGFMNFRGTAKVRLQVNANPFQAGRLILAYIPQYTHAPRTFTTHLTGLMPITQLPHVEMTLQDTECELEIPYIAPTTHFNLFSGLYDWGTVFCYIYSPLATGSGGTNQVTYTAWLSFDGFELEVPIVPQARGMTMAKKDIIKKYRVNAIKSNLDSEVNEGKGPVSSILSNVSSIASTLYSVPMLSPIAGPTAWFSNLMSGLASSFGWSKPILDTPPCRMYSNPHAYLPNTNATDISNNLGIFADNKVSVMPDVNLSGVDEMAMSFIKRQKSWFQTVSWTSTTLPGPLVQISMDPRNFAVSRASLPVGATSKVVPTDYSPIAFLSQFFREWRGSIEIIIKVVKTQYHTGRLIVAFSPDSGVGSITNSDSNYVHREIIDLRDGSEFCVTIPYCNYSTYTDTSTFWSDPRMVLHVNVLNELVAPETCSQSVDLLFEVRGGNDLEFQVPIPFRQSPAQIIEPQSGGDDQAIPVLCNNIGGSSPYGPVSMASSLCIGEHVTSILQLCKRYMRMTSGIALAAQSNMFLYPFTFGGFYSNGVISGGSEGPLNNDYLNAFAACYAHSRGGVRYRLVCDPVSEQDATAGSIVSTLVPYTTATFAPYTLGTANAISSLGIPLNQQVTGIDVNFATSFDGAYASGTGVTVPMYSKTFARLNRVQYSNLNSSFESQLAPDYSRTGLNFATTGTAFGTATSLFRCASDDFQFSFWLGVPTMGMMVPS	829	1
Bromoviridae	QVX32645.1 coat protein [Brome mosaic virus]	MSTSGTGKMTRAQRRAAARRNRRTAGVQPVIVEPIAAGQGKAIKAIAGYSISKWEASSDAITAKATNAMSITLPHELSSEKNKELKVGRVLLWLGLLPSIAGRIKACVAEKQAQAEAAFQVALAVADSSKEVVAAMYTDAFRGATLGDLLNLQIYLYASEAVPAKAVVVHLEVEHVRPTFDDFFTPVYR	189	1
Astroviridae	WEP24398.1 capsid protein [Goose astrovirus]	MADRAVAPREKVTKKVTKVVTVKKKHPKKKPKQKVYKPQKLPMKAERKLEKEVKGLKKRVAGPPVNDKMTTTITLGQITGNSTDTLDRKHKYFTNPLMMKNQENGQTATPLSIRASQYNLWRIRKLHIRLVPLAGRANILGSVVFLDIEQEANTAGPESIDTIKARPHLELPIGSKHLWRVQPRLMQGPRQGWWNVDPGDSPTDSLGPAINMWTYLKTVNALSTRAQAQQVPYTSALFLVEATVTYEFSNYGPKPGLSLMTSETLSASGKTATLVNTQDGALALTVSGALQRFLDEKEQHRRVSNAQTSGVGEVFWAVSTEVVETVASALGGWGWLLKGGWFVIRKLFGAASNSGSTYLIYSSVSDAQIDSRIYQTVPPNTPLQLAANTVKLVQLTQPNVNTTGQGTTVLSRDADYLPLPVAPMQVTPSLVYNFQGERQSTTESCSFLVFGIPQAESRSRYNANITFNVGYRGRTSTSFTLGTHNWWAVMTLSQTGVIFAPPAVGTGVCNTLATAIQHLNPELETAVLRVNTSTTSTGGLITELRNRLNIADGDYVISMGDPQGNRSALYFRNSDQKWVWLWAGDSNPGETFQSFKMPVLINWSVSDSQEQYNARVRMVQYANAQQQTLTDPEEDDDPLSDVTSLFDPTAEDETDFHLAVSLKTFDYLKEEAEYWKAKAQALLMEKALSAPQAGTVRFEKGGHE	704	1
Hepeviridae	BBF24710.1 capsid protein [Paslahepevirus balayani]	MNNMFFCSVHGDATMRSRAFLFLFLVLLPMLPAPPAGQPSGRRRGRRSGGAGGGFWGDRVDSQPFALPYIHPTNPFASDIPAATGAGARPRQPARPLGSAWRDQSQRPATSARRRSAPAGASPLTAVAPAPDTAPVPDVDSRGAILRRQYNLSTSPLTSTIATGTNLVLYAAPLSPLLPLQDGTNTHIMATEASNYAQYRVVRATIRYRPLVPNAVGGYAISISFWPQTTTTPTSVDMNSITSTDVRILVQPGIASELVIPSERLHYRNQGWRSVETSGVAEEEATSGLVMLCIHGSPVNSYTNTPYTGALGLLDFALELEFRNLTPGNTNTRVSRYSSSARHKLRRGPDGTAELTTTAATRFMKDLHFTGTNGVGEVGRGIALTLFNLADTLLGGLPTELISSAGGQLFYSRPVVSANGEPTVKLYTSVENAQQDKGIAIPHDIDLGESRVVIQDYDNQHEQDRPTPSPAPSRPFSVLRANDVLWLSLTAAEYDQTTYGSSTNPMYVSDTVTFVNVATGAQGVSRSLDWSKVTLDGRPLMTIQQYSKTFFVLPLRGKLSFWEAGTTKAGYPYNYNTTASDQILIENAAGHRVCISTYTTNLGSGPVSISAVGVLAPHSALAALEDTVDYPARAHTFDDFCPECRALGLQGCAFQSTVAELQRLKMKVGKTREY	674	1
Bromoviridae	ATA65241.1 coat protein [Peanut stunt virus]	MASRSGNGSRKSRKGKRSPAVHADAHARELRALTAQLNRWVFYHAAQMPTLEHPTFVSSRKCRPGYTYTTLDVKPTKTEKGHSFGQRLSLPAPVSDFPKKKINCVQLRLNPSPTFDSTVWVTLRKLPSGYSLASENVFPLFTDGKSAVLTYQHVQTGVQPRNKIVYDLASVGTEVGDIGDYAIIVLFKDDVLQADELTVHTDIEHERIPSASKLPV	216	1
Circoviridae	YP_010805260.1 capsid protein [robinz virus RP_736]	MAYPRQRRNFRRRVRFNKTRRMGRRMRTRRFRTRRPRIMNSNFMTVGKATTNLSVPNTGQAVSITPSLSSFVEFNALRDNFEAYRIRKVKVKITPRANQSQTDTLVGPYYSAPYHRPVNTTNINQQTILSIDRSRQYAGTATSRRSYVPAILELVLVSTGASPTTQAAKTCWRPRIEASTADTYTIPHFCGIYYFSGKNDYEITTTAFVEFINQKNVTLT	220	1
Picornaviridae	sp|P31788.1|POLG_HAVSC RecName: Full=Genome polyprotein; Contains: RecName: Full=Capsid protein VP0; AltName: Full=VP4-VP2; Contains: RecName: Full=Capsid protein VP4; AltName: Full=P1A; AltName: Full=Virion protein 4; Contains: RecName: Full=Capsid protein VP2; AltName: Full=P1B; AltName: Full=Virion protein 2; Contains: RecName: Full=Capsid protein VP3; AltName: Full=P1C; AltName: Full=Virion protein 3; Contains: RecName: Full=Protein VP1-2A; AltName: Full=VPX; Contains: RecName: Full=Capsid protein VP1; AltName: Full=P1D; AltName: Full=Virion protein 1; Contains: RecName: Full=Assembly signal 2A; AltName: Full=pX; Contains: RecName: Full=Protein 2BC; Contains: RecName: Full=Protein 2B; Short=P2B	MNMARQGLFQTVGSGLDHILSLADVEEEQMIQSVDRTAVTGASYFTSVDQSSVHTAEVGSHQSEPLKTSVDKPGSKKTQGEKFFLIHSADWLSTHALFHEVAKLDVVSLLYNEQFAVQGLLRYHTYARFGIEIQVQINPTPFQQGGLICAMVPGDQGYGSIASLTVYPHGLLNCNINNVVRIKVPFIYTRGAYHFKDPQYPVWELTIRVWSEFNIGTGTSAYTSLNVLARFTDLELHGLTPLSTQMMRNEFRVSTTENVVNLSNYEDARAKMSFALDQENWRSDPSEGGGIKITHFSTWTSIPTLAAQFAFNASASVGQQIKVIPVDPYFYQMTNSNPDQKYITALASICQMFCFWRGDLVFDFQVFPTKYHSGRLQFCFVPGNELIEVTSITLKQATTAPCAVMDITGVQSTLRFRVPWISDTPYRVNCYIKSSHQKGEYTAIEKLIVYCYNRLTSPSNVASHVRVNVYLSAINLECFAPLYHAMDVTSQTGDDSGGFSTTVSTEQNVPDPQVGITTPKDLKGKANKGKMDVSGVQAPVGAITTIEDPVLAKKVPETFPELKPGESRHTSDHMSVYKFMGRSHFLCTFTFNANNREYTFPITLSSTSNPPHGSPSTLRWFFNLFQLYRGPLDLTIIITGATDVDGMAWFTPVGLAVDTPWVEKQSALTIDYKTALGAIRFNTRRTGNIQIRLPWYSYLYAVSGALDGLGDTTDSTFGLVSIQIANYNHSDEYLSFSCYLSVTEQSEFFFPRAPLNSSAMMTSENMLDRIAGGDLESSVDDPRTDEDRRFESHIEKKPYKELRLEVGKQRFKYAREELSNEILPPPRKLKGLFSQSKIS	839	1
Papillomaviridae	sp|P03104.1|VL1_OVPVD RecName: Full=Major capsid protein L1	MAFWQPGQALYLPPTPVTKVLCSEQYINVRDIFYHGETERMLTSGSILSLEVTQKHTTVPKVSPNQYRVFRVALPDPNQFALPDKALHNPSKERLVWAVVGVQVSRGQPLGGEVRGHSYFNTFLDAENVSKKVTAQGTDDRKQAGMDTKQQQVLMLGCTPAIGEYWTKARPCVTDRPDAGSCPPIELKLSFIEDGDMMDIGFGAANFKELNATKSDLPLDIANSICLYPDYLKMTEEAAGNSMFFFARKEQVYVRHIWTPWGTDKELPPEAYYLKPPGEMELKMPSVFFASPSGSLVSTDGQLFNRPYWILRAQGMNNGVCWNNTLFVTVGDNTRGSTLTITVPNNDEPLTEYDTSKFNVYQRHVEEFKLAFILELCSVELTPETVSSLQGSMPSILENWEINLQPPTSSVLEDIYRFIDSPATKCADNVSPSKPEDPYSAHKFWEVNLKEKLSLDLDQFPLGRLVLQFDCRLDRLLPQKDHFTYPEKRYKRHMRITGTVRKVLLYICFSLNS	513	1
Astroviridae	UQK62064.1 capsid protein [Human astrovirus]	MASKSDKQVTVEVKNNNNGRNRSRSRARSQSRGRGKSVKITVNSRGRSRRQNGRNKYQSNQRVRNIVTKQLRKQGVTGPKPAICQRATATLGTIGSNTSGTTEIEACILLNPVLVKDATGSTQFGPVQALGAQYSMWKLKYLNVKLTSMVGASAVNGTVVRVSLNPTSTPSSTSWSGLGARKHLDVTVGKNAVFKLKPADLGGPRDGWWLTNTNDNASDTLGPSVEIHTLGMTMSSYKNEQFTGGLFLVELASEWCFTGYAANPNLVNLVKSTDKQVNVTFEGSNGTPLIMKVPEASHFARTAVARSSLPTTLARAGQNTTSDTVWQVLNTAVSAAELVTPPPFNWLVKGGWWFVKLIAGRARTGTRSFYVYPSYQDALSNKPALCTGSTPSGMRARAAVMTTLQFTQMNQPSLGHGEMTATLGRAIPSPGDTFNVVLTIGQPLAPNTLTKQNWLNKTTVSPQNHHVVKIAKDVNNYTTMQGFTPISSVEWYTTDFQPSEEPTPIPGLQVLVNSSKKADVYAIQQYLNNQTNNKVQLTSIFLVKVTTSFQVNNYLSYFYRSYGTGTTVETLKVRSDTTAQDVNFPVGWYLMTNTAIFNAPAPPGWIWQNVELLNDTAYLIDQGMMHLIMPPPANTQLLFEMRTSVTGSRSMIPNEETDTHGPSDEWCDALDSSESRVLLEETDYEDEEDEDEDDEADRFDLHSSYGSEPEDDDENNRVTLLSTLINQGMTVERATRITKRAFPTSADKTKRSVYMDLLASGLSPSNAWSHACEEARIMGTNHMPNVSGDRGHAE	794	1
Bromoviridae	WBQ21396.1 coat protein [Alfamovirus AMV]	MSSSQKKAGGKAGKPTKRSQNYAALRKAQLPKPPALKVPVAKPTNTILPQTGCVWQSLGTPLSLSSFNGLGVKFLYSFLKDFAGPRILKKDLIYRMGFSITPSHAGTFCLTDDVTTEDGRAVAHGNPMQEFPHGAFHANEKFGFELVFTAPTHAGMQNQNFKHSYAVALCLDFDAQPEGSKNPSYRFNEVWVERKAFPRAGPLRSLITVGLLDEADDL	218	1
Circoviridae	USZ80616.1 capsid protein [Sichuan tick-associated circovirus 2]	MPKRKVTDYYRAVRLAGQAYQDARDKRYFSAAVNARRAYNSLPSSSNMVARKSFLRARTSKRRPRRRVVKRKRVTRKPRRRTRKSPKNGVQWKQGNILTLDYDNADTRQVPTGTANQGKQCTYLVNGQSAARPLGGLRDIQDMATLITNLEADNTNQTSDLRSFETKFVVKNSFQESTIINTSNASVLCVTYMVRCRVDIGTAQPYNDIIQILGDGFFQRGYTTGGNGSGNQGCTDASLSPFDSHKWCSYFQVMKTMKYELEAGATKILRVQTRKPYTLNTAHLFENNLYSFPAQFNPVLYHRRGEMFCFTKFEGIPADSSTGQWYTTPKLDMITKTHYNFAMLAPNPPLINRVAATGYTVPTATINIMQEEAGVNQVQTNA	382	1
Tymoviridae	BDH75855.1 coat protein [Grapevine Red Globe virus]	MESLLSLAPLLSELLSKINASPSAAPAPQPLGSDVLPGDRSDVRLVAPPRLPATPPAITPSPHVTSPYVDLPFQFIFYDLTNAETGFTSLEISSKAPFLSLTASYAYATLQSLEMTVFPKNASYTYPMSFDALWHSSAVSITGSQILSTYGGTRVTFGGPITSSNPIVLPADLRSTNPVVKDTVSYNNTPKLTVAFHKNPEAPAVSVTAPVIYGSIVIRGVVRCSSVRVTPYPVA	235	1
Bromoviridae	QGW57623.1 coat protein [Cucumber mosaic virus]	MDKSGSPNASRTSRRRRPRRGSRSASGADAGLRALTQQMLRLNKTLAIGRPTLNHPTFVGSESCKPGYTFTSITLKPPEIEKGSYFGRRLSLPDSVTDYDKKLVSRIQIRINPLPKFDSTVWVTVRKVPSSSDLSVAAVSAMFGDGNSPVLVYQYAASGVQANNKLLYDLTETRADIGDMRKYAVLVYSKDDKLEKDEIVLHVDVEHQRIPISRMLPT	218	1
Circoviridae	UVH30507.1 capsid protein [Porcine circovirus-like virus P1]	MMRFNIDDFVPPGGGTNKISIPFEYYRIRKVKVEFWPCSPITQGDRGVGTTAVILDDNFVPKATAQTYDPYVTTPPAIQSPNPYPTTPVTSHPNLFLTPLLITSNQITKGISFG	114	1
Nodaviridae	QXV86432.1 capsid protein [Nodaviridae sp.]	MSHAYYMRNNGVGTLTNSSQSRRGINWLKCQETRSVPMNSYPGTMPVGHKGIAQKSMSSKPIYKSKGTRGKPRVVVVEPVKVVTSRRKRSSSRRRAAKAEASGDIAPGIDQSDMVAPSRGDTTWSKSNSRIQRLLMGPAMTEEGEAFVRYHLDPAGYHETLGKKERMVYIPDGALSKGVGGEVRQIDMVSAPGVLPSAIPLDGSQWSLTIISFGTFRLNFIALASTTNEDATQEILGALAASINDFTYGPNESTFNYMVLHNNDGDVIPGWYWKPIFNKQTSALPEPVNGVSTTLDKWRIVGSSLTAMFNAATFVNQGYVGGGQFARAVQTQTLEESLENFRMMAVITAVNSGTNALITLSGPALGALLGSPLNNVQVPQVGSTPLTATQTIKYNGADFALADDIIQVSKTTGVGDVTVVLTNATDPTSVPITIPFALTGLATGMINPIYLQSSNFGGELNATRNVVVLPPITLADIMSNDPACEASILKRSTGVYGVHIKTGSPVYNFASATTFGPLNVTTPGYEQPLGGSGGGIRDTLDPNVGTIVMTFNGLATSSNIVVKRYFTWEGMPSEQSTVGQFAAVGGECDQTAMTFVDDFAGSNNCIYAARDNFLGAIAGVLKGLLGSVVAHQATPSVMSGIAGIAKDTLSNFLLSRR	657	1
Microviridae	XHH70706.1 major capsid protein [bajarodmic virus 879]	MKMGEITPITVIPVVPGQTYNLDLTTVIKTAPLSVAPMDGAVFKAFAFYQANRNTWDNYPYWFGEKKYPENPEKEPTYLVPKIKMPATGCKYNGFFDNIGVSPTAKNYKIDAYLHRMHLQIKNTYFRNQSLENAIEVNTGDQDDVYTEELDTLFKISRQRDLFAQCLPTQSGPEDIEIPLGTTAPVYGTGKTLGLTDGITNTAIINQTVAGDTGIYYSRNSLYGKKVGTTEGAEGGRLTTVNRGIGVTSDPNNSGLAVDLSKAVGAPLQGLYQAIAANALEYVKSRGGNRYFEQLANVYNITNPDQVLRLPEFLGSVQKMIDFDTVTQTSQTENQQSGLGYRGANGYLEDFSHIVSKSFGEFGWIIIYGVITYTPKYQQGVTRLFNTEDPLDLFCPYFNRMGDEPIFLDEIYAQDPSVVNEQGVPMNDTVWGYGKRNSRILYPVNEVHGEQRSTYPQSLDKNIFSEAYTSAPGLNKDWDKVDDSGFKRALAVTDETQFICNSIVSGVQDIEIPLDAVPSPIPDQIM	526	1
Albetovirus	QYA72311.1 coat protein [Tobacco albetovirus 3]	MVLGWWTHHPERLTNFRNLQTNMTKRQKRTQTTRSVRSLTTRDVRNIIRGEAETKRFVLVNTLNLNSTAGTVLNLSNGIIQGDDISQRAGDKIRMTKQILRVRATAITNSQTFRFIWFKDNTNRGTTPSVTEVLNSASFMAQYNPVTLLQHRFTILKDVELDCSLSGESIKHLVMTHGGTSCFYNGTTAVASANGPGAIFLLVIGDSIVGTWDVGYEAHYLDL	223	1
Circoviridae	WGN90620.1 capsid protein [Banfec circovirus 2]	MFFRFRRRTYRLRMRRRRYARARLRFKRRRPHIRYRRRRVPRTFHVRLRQILTSDWPAAPKTPQESSGLSSSEDPETPLQWNFDHLSFKLSNLLTPGHGAGKFQHSPPFRYFKIKKIVVKGTWINWPAQNMENVLGHTALDLDGEDTGRGNATRSNLDPGKPPSTLAPAPDPDKAPFQYDPLMDRMSARAFKINRGFVRIFRPKPQFTQFVLPTTNQTHWLTKGVPWISVREGADLVWNGLSISLRQMKDPLNQDPQPPVPQVQYDISAYVQFKEFDYEAGRQL	284	1
Circoviridae	YP_010805795.1 capsid protein [Calfel virus LSF45_cir359]	MYFRRRHRLFRRRKRTTRRRRFRPRRRLWIRRPTAGSYFVQKLQTIAPLNITYSGTSNTFKSILVTFPLNSFITTTFFDFYRILKAKWAIKPATPVTNWVYWGYGVSVIDLDDTAYESQPTHVPWANNSTRKQFVPYRRHSRYFTPKPKTSASGNQSSFFPASNRQWWWNASQTGVDWLGIKACFYNGRPSSSQNYELIETKTIWVKWRQHI	212	1
Nodaviridae	AOG18247.1 coat protein [Atlantic halibut nodavirus]	MVRKGNKKLAKPATTKAVNPQPRRRNNNRRRGMRADAPLAKASTITGFGRGTNDVHLTGMSRIAQAVIPAGTGTDGYIVVDETIVPELLPRLGFAARIFQRYAVETLEFEIQPMCPANTGGGYVAGFLPDPTDSDHTFDAIQATRGAVVAKWWESRTLRPQHARALLWTSVGKEQRLTSPGRLVLLCVGNNTDVVNVSVLCRWSVRLSVPSLETPEDTFAPILTLGPLYNDSLAPNDFKSILLGSTQLDIAPDGAVYSLDRPLSIDYSLGTGDVDRAVYWHVKKVAGNAGTPAGWFHWGLWDNFNKTFTQGAAYYSDAQPRQILLPVGTLFTRADSGN	338	1
Papillomaviridae	XAX95390.1 major capsid protein [Human papillomavirus]	MALWRPSDSTVYLPPPSVARVVNTDDYVSRTSIFYHAGSSRLLTVGNPYFRVVPSGAGNKQAVPKVSAYQYRVFRVALPDPNKFGLPDSTIYNPETQRLVWACVGMEIGRGQPLGIGLSGHPFYNKLDDTESAHAATAVVTQDVRDNVSVDYKQTQLCILGCVPAIGEHWAKGTLCKPAQLQPGDCPPLELKNTIIEDGDMVDTGYGAMDFSTLQDTKCEVPLDICQSICKYPDYLQMSADPYGDSMFFCLRREQLFARHFWNRAGVMGDTVPTDLYIKGTSANMRETPGSCVYSPSPSGSIITSDSQLFNKPYWLHKAQGHNNGICWHNQLFVTVVDTTRSTNLTLCASTQNPVPGTYDPTKFKHYSRHVEEYDLQFIFQLCTITLTAEVMSYIHSMNSSILENWNFGVPPPPTTSLVDTYRFVQSVAVTCQKDTTPPEKQDPYDKLKFWTVDLKEKFSSDLDQYPLGRKFLVQAGLRRRPTIGPRKRPAASTSTASXASRPAKRVRIRSKK	513	1
Parvoviridae	QHI45382.1 capsid protein [Ostrich parvovirus]	MSTFLDSFEEWYETAAASWRNLKAGAPHPKPNQQTQSVSPAREPERRDNNRGFVFPGYKYLGPGNGLDKGPPVNKADSVALEHDKAYDQQLKAGDNPYIKFNHADQDFIDSLQDDQSFGGNLGKAVFQAKKRILEPFGLVEDPVNTAPAKKNTGKLTDHYPVVKKPKLTEEVSAGGGSSAVQDGGATAEGTEPVAASEMAEGGGGALGDASGGADGVGNASGNWHCDSQWMGNTVITKTTRTWVLPSYNNHIYKAITSGTSQDANVQYAGCSTPWGYFDFNRFHCHFSPRDWQRLINNHWGIRPKSLKFKIFNVQVKEVTTQDQTKTIANNLTSTIQVFTDDEHQLPYVLGSATEGTMPPFPPDVYALPQYGYCTMHTNQNGARFNDRSAFYCLEYFPSQMLRTGNNFEFTFDFEEVPFHSMFAHSQDLDRLMNPLVDQYLWNFNEVDSSRNAQFKKAVKGAYGTMGRNWLPGPKFLDQRVRAYTAGTDNYANWNIWSNGNKVNLKDRQYLLQPGPVSATHTEAEASSIPAQNILGLAKDPYRSGSTTAGISDVMVTDEQEVAPTNGVGWKPYGKTVTNEQNTTTAPTSSDLDVLGALPGMVWQNRDIYLQGPIWAKIPKTDGKFHPSPNLGGFGLHNPPPQVFIKNTPVPADPPIEYVHQKWNSYITQYSTGQCTVEMVWELRKENSKRWNPEIQFTSNFSDRTSIMFAPNETGGYIEDRLIGTRYLTQNL	732	1
Microviridae	XHH66271.1 major capsid protein [bajarodmic virus 313]	MAKPYQHVGGLKPRLNVFNTSQAHLYDCRMGELIPVYVKECIPGDRKKITFQAVVRFLPLIAPILHTVMLRVFSFFVPTRLLMNRETMQDLGDSGEWENFITGGEDGTEAPALPLWGDTIINSQPAFQYPAGGYPIGSLYDHLGHEPGVIPTQGSKPLAFSKRGYNLIYNEYFRDQNVEEKIPLDSDVIKYVMWQKDRFTSALYDTQRGDRPAIPLQGLTSVNFNGIATNGSYSIPLFGIGSDGTNDILTNSGYGGTVSQYNTNAGGNPPVLSNYPSSGDSPAVKFKNWLNNNSINLSQAVTFDTIEMRRLFQIQKYLERNMRVGSRYTEQLVGRFGVFPEDQRLQRPEYIGGANAPILISEVLQTSKTEGSQALGEMGGHAITAEVSKLGRYNVREHGYLYVLAVIQPKTLYTQGIERIWQRRTRYDFPTPELVNLSEIGVKNSELVITGNARDDEIFGFQGIYDEMRVSEDRVSGNMRTTLNYWHLGRDDFNRANPPNLNYNFIKCQPTERIFTQNIEPNIIVHFGTHIIEQRPLPVIAEPGLIDHH	549	1
Sobemovirus	ASW15752.1 coat protein [Rice yellow mottle virus]	MGRKGKKTNSNQGQQGKKKNRRPRGRSVEPQLQRAPVAQASQISGTVPGPLSSNSWPVHSVEFLMDFKRSATSAEATTFNCVPFNLPRVWSLARCYSLWKPTRWDVIYLPEVSAATAGSIEMCYLYDYADAIPSDTGKMSRTAGFVTSSVWYGAEGCHLLSGGTARNAVVASMDCSRVGWRRVTSSISSSVDPNVVNTILPARLAVRSSIKPTVDDVPGKLYAIVSMVLRDPVDPTLNT	239	1
Bidnaviridae	WAX26048.1 MAG: major capsid protein [Army ant associated bidensovirus 6]	MKRAADGEAKTGGGGGQIMKGGASTDQKVEPIPRPFRINSITLHFNQRTWEEIGPGELKMLPLSLTPYYMLGEAERNLLLKYKGLWSSVEYHTPHARLTNLIMLQDDLINQGGTPMETTAFTQACYMMKYTPTRQSLYFQLANLKSCKMEKSLDDVMDLLVYNLAGTQCDAADVRQLISIANYTDFEKLALLTAEVDEFAGYEPRGLITTQAGTVSYQLDNTFIPPNRLIGKYAHYSANLQPAQFRKMISVVPFKQVTFARNLDKISLHRYGDVIELPIHTNIEGLKLINVPENDILMRNTAMIDKQGDVTNTYLYNTEFAWPSNNRPYYNRRDNLNEIMPMETSKNMKPLSYHFLTMPPIRKANGALLKQRCSFMLDQSFSLTFHFPESVWDDHNDDPTHPTSEMILNQKDGAVLRPMLYGHVVAEKRDEKAICPDVFTCTGERCPYDNSFASLLEMIVDYYNERKILIFEVTSSIPGTPSYVYTLNKIPFQNTDFFDETFATVWKNWLTHLDGGAPLQNFYINLSNPDPDPDAIIISLKSRNGEIISVKGGAGAKYLRITPIRFATMTGYYGVKCAKSSPEKPQMADYKPLSRDSNVFYV	602	1
Bromoviridae	YP_009507939.1 coat protein [Lilac ring mottle virus]	MSTAVVRVLPRGVGKPTQRSRNFAAQRQRSNAMQATQPMIGSIPVALGYSLPVQFPGSEWHKISGYSFGSTSTNYVYYQTFEAELKKFPDLIHANTVVYSVLIGFTVKADGYPGFDEAFDSTALKEPEAPNRHRFLSSKYCGLEKVFPAGTVASDLNGSHAILWVIDAAFPSTMNANSGIKVHSIWWQTAKLPPMKPPQNFLQCEK	206	1
Geminiviridae	WNM83499.1 pre-coat protein [Tomato yellow leaf curl virus]	MWDPLLNEFPESVHGFRCTLAIKYLQSVEETYEPNTLGHDLIRDLISVVRARDYVEATRRYNHFHARLEGSPKTELRQPVQQPCCCPHCPRHKQATIMDVQAHVPKAQNIQNVSKS	116	1
Microviridae	XHH71137.1 major capsid protein [bajarodmic virus 943]	MSIFTSVKTRKPKRSKFNLSHENKLTLDGGNLVPFLCQEVIPGDKWKVRTELLMKMQSMSAPIMHQVNIYMHYFFVPYRLIWDDFEEFITGGKDGTSAPVYPTYTFPDSEDPDPFGYLGPGSLLDYLGFPALDSSLNCGVGPGSVISALPFRAYMLIYNEYYRDQNLQEETGFSRASGNENIVWDVAKNRHYFLLRQRAWSKDYFTSALPFAQRGPDVTLPIDASANFGTDQIGTTSINGQHIGLKGTGRTTISGNQSIVASVTAQNPQDLGQDVVEGTDANKQNGIVTSIEGSAIQNNPSPVLGNGAEIPIEVGGPTINELRRSIRVQEWFEKNARGGARYIEQIFSHFGVRSSDARLQRPEYLGGSSQPLVINELLQTSQTTSTSPQGTQTGNGVSLGGTNQFKRFFEEHGIVMGIMSIVPKASYQQGIPRQWLRRDKFDFAWPELAHLGEQEIKNQELFYKSSSDQNDGVFGYTPRYAEYKFIPSSVHGEFRKSMDFWHLGRVFNSLPGLNEDFISIHPSDFNRIFPVDDAMAQQQGRFYCQLYNHIIAKRPLPRFGTPIL	564	1
Microviridae	XHH68873.1 major capsid protein [bajarodmic virus 48]	MGNPLFETIKVNVPGRTAFPMSHEVKFSCQVGALVPFFCQECLPGDVWKMSSEIFLRMSPMLAPVMHRMDVYTHFFKVPMRLIYEDWETFITGGPNGDGRKPDGSLAVFPQISQYKVDTTLAAPGQLCDYLGYPTWQYDSQGGEEPSSFQGLKKNQVLNTINLSILPLRAYHLIWNEYYRDQNLSADISDNPYMQKGGITSWSALQTATPWMFLIRYRAWEKDYFTSALPWAQRSTDTENLRLPLSGTAPIDFVSNTVNATVVRTTPGSSTTTNNVTGSSVLGGSLGSSVSLRIGEAPVTIDNSDSLRVNLSKASGSTINELRRLYAIQRFAERNAVGGARYIEQILAHFGVVSSDARLQRPEYLGGGKSPVIISEVLQQSQTTPSDSPGGASSLGDMAGRAISVGKSHSFATKCEEHCIIMGIMSVIPRSSYQQGISRFLTKFDKFDYAWPSFAHLGEQEVFNYEIFPRATSDDTKTFGYQSRYAEYKFINSHVHGKFKTDLNYWHLGRVFDAAPKLNPAFITFDPREVDRIFAVQTKDVTDEHCYVQIFNKVQAVRPLPKYGTPEGL	569	1
Papillomaviridae	pdb|8XFZ|C Chain C, Major capsid protein L1	YVARTNIYY	9	1
Bromoviridae	WBR39013.1 coat protein [Prunus necrotic ringspot virus]	MVCRICNHTHAGGCRSCKKCHPNDALVPLRAQQRAANAPARARAPARVSSGIGPAVRPQPVVKTTWTVRGPNVPPRIPKGYVAHNHREVTTTEAVKYLSIDFTTTLPQLMGQNLTLLTVIVRMNSMSSNGWIGMVEDYKVDQPDGPNALSRKGFLKDQPRGWQFEPPSDLDFDTFARTHRVVIEFKTEVPAGAKVLVRDLYVVVSDLPRVQIPTDVLLVDEDLLEI	226	1
Hepeviridae	XKB63343.1 capsid protein [Rocahepevirus sp.]	MRPIFLLLFMFMYPALRGRGAPAGSGAGSGKRRNRGAPPPQGSGWFDSSGPPGFFPIYSSRNPFLPDYPSRDRKRVVQAPLGTGWADFSSDRTPSDRSSSVPGLRASAGAAPLTTAALAPDTPPVPDTDSRGNILSRQYNLSTSPLSVTVPASTNSVLYAASVNPLLPLQDGTNSHIMATEASNYAQYRIVGFTLRFRPLVPNSVGGYAISMSFWPQSSTAPTSVDMNSITATDVRIVSQPGVPSELVIPRERLHYRNQGWRSVETNGVTQEECTSGLVMVCIHGAPVNSYTNSPYTGALGLVDFALVVQYRNLTPGNTNTRVNRYRSTAKHTLKKAPDGSAQVATTAATRFMQDINLVPGSNGVGDIGKGIVQVLFNVADTLLGGLPTELIQNAGGQLFYGRPQVGTNGEPTVKLYSTVEAAQLDQGIPLQHDIDLGVSSVTLQDYDNQHQQDRPTPAPAPVRPVSTLRTGDVVWLASPAAVYRQTQDFSSTPVYAGNNAAIINVATGQRAQVRDIVWSSVTLNGKPLPTATHSGQLYYQVPLMGKLSFWQQGTTKSGYTYNYNTVDSDSFWVQQGTDFTYLFIPTYTTMLGAGPVNITGIGAIGPLPSEDSVSSVLQSHSFAADCGPCRDAGLQNCVFQDVLQALNATKV	652	1
Circoviridae	XHP96653.1 MAG: capsid protein [Po-Circo-like virus]	MPRNTAFVMPEWSDRAFSPQLTYIKTTGKTPLRQTYPVAKVYKKTPTRTRTMVMARRRKRPRRVPGAPVGRRAPQRLSYSVPHGTGSTFSKYVSGSVRMPKSLWTLFKQNQEYSLTELTSNRLTGGYGKQIVGFKVRNESVQLNDMVANLPAITVPETSRMYLGTTMAKLTFTNQDISTCYVQMYEIEPRFHCDVSEDPITSWDEGYDEEEGVAGTTYLDAYQTPFLSQRFCLFWKVNKIIKFELQQGQSHCHQAMYHINKPVYGAITEKFRYFRNLTKMNMIVVSGTPINDSVNENLVSTSACAVDIVESLSTTYTFAASTQVKRVFLNSLSTINQGQTISIGSGAIANDDDA	354	1
Geminiviridae	WHU53663.1 pre-coat protein [Mungbean yellow mosaic India virus]	MWDPLLNDFPKSVHGFRCMLAIKYLQQVQENYPSNSVGFSYLTGLIQVLRIRNHAKADLRYCLLYPDIECTEEIELRYPAHAPCLCGRCPYQHEKKALDQPPHVEETSVLPTV	113	1
Bromoviridae	CCI88188.1 coat protein [Ilarvirus ApMV]	MVCKYCGHTHPGACVNCKWCHGTNRPAPPKRAVIRAQANPNKGKNPVKGGPSVRRTAWEVRGPNVEPKIPKGHRALSSREVTATVEGKFVNIDFADVFRDLLEKDLKVYTFIIRVNSLSSNGWIGLVEDYDESNPKGPNPMDRKGFKKDQPRGWQWEAPPNTTLDDFVKKFRLVLEFKTNFAAGAKVFMRDLYVITSELPPVQIPMNVLLIDEDLLEL	218	1
Circoviridae	WNY36032.1 capsid protein [Porcine circovirus 2]	MTYPRRRFRRRRHRPRSHLGQILRRRPWLVHPRHRYRWRRKNGIFNARLSRTFGYTVKATTVSTPSWAVDMLRFNLDDFVPPGGGTNKISIPFEYYRIRKVKVEFWPCSPITQGDRGVGSSAIILDDNFVIKATAQTYDPYVNYSSRHTIPQPFSYHSRYFTPKPVLDSTIDYFQPNNKRNQLWMRLQTSRNVDHVGLGTAFENSKYDQDYNIRVTMYVQFREFNLKDPPLKP	233	1
Sinaivirus	WVR20882.1 MAG: capsid protein [Lake Sinai virus 3]	MNQQQSNPTQRQSRTRNQPVPSRSARRRRNRRRRANAAAASGPVALQPSRITRRVVTNLTKRSPTISSAGLAWLRQYLNPMGPSSSSVAGFPDGSAVTTCIADYANNFNVSFPPREAIYCTGSNSAETATLLDAATYAKIDGWTKADITLCILALPMLRNVVMIRLYPTTPTAFTLSDGIPNFVQRFPNWSAFTTEGKLLNNGDSPGYIQSFVYLPNVDKHLSAARGFRLLSRGLTGIYTAPALETQGFVTACQYLAQGAIQTQTVGNDFVQSVEVNADKTVKNVAGKRLHYSGPPKYVFPLEGDNCAPSSLVETYHQAYQSRAVDGFYMPLLSSSRDNPFVSPKPEPIAVYNRWYYRGCLDPVPASKYADGPSQYFYDLNVADDVAPLYNTGVVWMEGISPKFSLKLKTRTVIQYIPTSGSVLANFTRHEPTYDQVALDAADRIRNMMPHAYPAAYNDWGWLGDLIDSTLSALPGIGTVYSFAKPLIKPAWNWLGNKVSDFFGNPVSRDGDVFFDAK	518	1
Geminiviridae	QUJ24090.1 coat protein [Cotton leaf curl Multan virus]	MSKRAADIVISTPASKVRRRLNFGSPYACRVAAPIVRVTKAKAWANRPMNRKPRMYRMYRSPDVPRGCEGPCKVQSFESRHDIQHIGKVMCVSDVTRGTGLTHRVGKRFCVKSVYVLGKIWMDENIKTKNHTNSVMFFLVRDRRPVDKPQDFGEVFNMFDNEPSTATVKNVHRDRYQVLRKWYATVTGGQYASKEQALVKKFIRVNNYVVYNQQEAGKYENHTENALMLYMACTHASNPVYATLKIRIYFYDSVTN	256	1
Parvoviridae	pdb|6E9D|z Chain z, Capsid protein VP1	MAADGYLPDWLEDTLSEGIRQWWKLKPGPPPPKPAERHKDDSRGLVLPGYKYLGPFNGLDKGEPVNEADAAALEHDKAYDRQLDSGDNPYLKYNHADAEFQERLKEDTSFGGNLGRAVFQAKKRVLEPLGLVEEPVKTAPGKKRPVEHSPVEPDSSSGTGKAGQQPARKRLNFGQTGDADSVPDPQPLGQPPAAPSGLGTNTMATGSGAPMADNNEGADGVGNSSGNWHCDSTWMGDRVITTSTRTWALPTYNNHLYKQISSQSGASNDNHYFGYSTPWGYFDFNRFHCHFSPRDWQRLINNNWGFRPKRLNFKLFNIQVKEVTQNDGTTTIANNCTSTVQVFTDSEYQLPYVLGSAHQGCLPPFPADVFMVPQYGYLTLNNGSQAVGRSSFYCLEYFPSQMLRTGNNFTFSYTFEDVPFHSSYAHSQSLDRLMNPLIDQYLYYLSRTNTPSGTTTQSRLQFSQAGASDIRDQSRNWLPGPCYRQQRVSKTSADNNNSEYSWTGATKYHLNGRDSLVNPGPAMASHKDDEEKFFPQSGVLIFGKQGSEKTNVDIEKVMITDEEEIRTTNPVATEQYGSVSTNLQRGNRQAATADVNTQGVLPGMVWQDRDVYLQGPIWAKIPHTDGHFHPSPLMGGFGLKHPPPQILIKNTPVPANPSTTFSAAKFASFITQYSTGQVSVEIEWELQKENSKRWNPEIQYTSNYNKSVNVDFTVDTNGVYSEPRPIGTRYLTRNL	735	1
Parvoviridae	WVD50412.1 capsid protein [Adeno-associated virus]	MSFVDHPPDWLESIGDGFREFLGLEAGPPKPKANQQKQDNARGLVLPGYKYLGPGNGLDKGDPVNFADEVAREHDLSYQKQLEAGDNPYLKYNHADAEFQEKLASDTSFGGNLGKAVFQAKKRLLEPLGLVETPDKTAPAAKKRPLEQSPQEPDSSSGVGKKGKQPARKRLNFDDEPGAGDGPPPEGPSSGAMSTETEMRAAAGGNGGDAGQGAEGVGNASGDWHCDSTWSESHVTTTSTRTWVLPTYNNHLYLRLGSSNASDTFNGFSTPWGYFDFNRFHCHFSPRDWQRLINNHWGLRPKSMQVRIFNIQVKEVTTSNGETTVSNNLTSTVQIFADSTYELPYVMDAGQEGSLPPFPNDVFMVPQYGYCGLVTGGSSQNQTDRNAFYCLEYFPSQMLRTGNNFEMVYKFENVPFHSMYAHSQSLDRLMNPLLDQYLWELQSTTSGGTLNQGNSATNFAKLTKTNFSGYRKNWLPGPMMKQQRFSKTASQNYKIPQGGNNSLLHYETRTTLDGRWSNFAPGTAMATAANDATDFSQAQLIFAGPNITGNTTTDANNLMFTSEDELRATNPRDTDLFGHLATNQQNATTVPTVDDVDGVGVYPGMVWQDRDIYYQGPIWAKIPHTDGHFHPSPLIGGFGLKSPPPQIFIKNTPVPANPATTFSPARINSFITQYSTGQVAVKIEWEIQKERSKRWNPEVQFTSNYGAQDSLLWAPDNAGAYKEPRAIGSRYLTNHL	736	1
Astroviridae	UBT23892.1 capsid [Mamastrovirus 22]	MGNSFAIASLATTSLMTISLRPTSWWPWRLLLGTSGHVVVMSHFVLLMRCLTGFGGEDQKSDMAGDKPNASAKAAPFAKEVAKEVVKEEKKTQARRRKWYKPRRQQNQPQQQSKQRTTVNKQVAKKLKQEGLEGPRPRFSVRVSATIGKIGPNKEQGPELQISTFLHPSLMKEPNDGTNFGPLQAASAQWGLWRLADLKIRCTPLVGPSAVTGSVYRLSLNLTQSPGNTSWGGLGARKHIDVPVGKQSTWSLHRGDLAGPRQTWWMTDTNEEGGQSCGPMVEIHGLGKTSSTYKDADWVGDLFIVEVVGRWEFTNYNAKPALGTLDRVTEDVKAGIEVGSDGIMTMTIPQRSNLAKHMSTAYEKLPLNALTVGETIWQIVDEGAGLISSAVPPPFGWLIKGGWWFVKKAFGRSNTDETYYVYASLADAQNNKPVEATPFSRIPAQTTIASTQINAPNTGPSSSLVISAPSGLLPEDLPSTAITFEVVGHVSAMFSANQTTSPSPVINNVFPVLGQDASNYAFSIMQNSNQGVGKGMGCLIFQSEPVFLRLNLDTSSSTVDNIFLLDDTPGIGWTVDFNLPSNPINNCADVLAYKHEKWGDKLKFSSWLVRFTKAIPESSGNFYCLVSAPVISSVNQAPVTIVSDKVATPKLSTSSSLTHMRVFVSSVQPGTYGVIYTLGNYNVTDATGVASAPTLTGPVNDRVVSGSFRTATGITPISLTTQLPTFFPLWANFFRPAFRPTMIDTLMEQIQHRFGLKPVEPDYNSDDESDVEPTAASKFAKHSMYDALRDSDWDHVDADALIHSISKASNRPRGHAE	817	1
Sobemovirus	WRX07209.1 coat protein [Rice yellow mottle virus]	MARKGKKINSNQGQQGKKRSRRPRGRSAEPQLQRAPVAQASRISGTVPGPLSSNTWPLHSVEFLADFTRSSTSADATTYNCVPFNLPRVWSLARCYSMWKPTRWDVVYLPEVSATVAGSIEMCYLYDYADTIPSDTGKMSRTAGFVTSSVWYGAEGCHLLSGGSARNAVVASMDCSRVGWKRVTSSIPSDADPNVVNTILPARLAVRSSIKPTVSDTPGKLYVIASMVLRDPVDPTLNT	239	1
Circoviridae	WOA03370.1 capsid protein [Porcine circovirus 2]	MTYPRRRFRRRRHRPRSHLGQILRRRPWLVHPRHRYRWRRKNGIFNTRLSRTIGYTVKKTTVRTPSWNVDMMRFNINDFLPPGGGSNPLTVPFEYYRIRKVKVEFWPCSPITQGDRGVGSTAVILDDNFVTKANALTYDPYVNYSSRHTITQPFSYHSRYFTPKPVLDRTLDYFQPNNKRNQLWLRLQTTGNVDHVGLGTAFENSIYDQDYNIRITMYVQFREFNLKDPPLNPK	234	1
Bromoviridae	AGV39213.1 coat protein [Cucumber mosaic virus]	MDKSESTSGGSNARCDPRRGSRSASSSADANFKVLSQQLSRLNKTLAAGRPTINHPTFVGSERCKPGYTFTSITLKPPKIDRGSYYGKRLLLPDSVTEFDKKLVSRIQIRVNPLPKFDSTVWVTVRKVPASSDLSVAAISAMFADGASPVLVYQYAASGVQANNKLLYDLSAMRADIGDMRKYAVLVYSKDDALETDELVLHVDVEHQRIPTSGVLPV	218	1
Bromoviridae	AWO72567.1 coat protein [Cucumber mosaic virus]	MDKSESTSAGRSRRRRPRRGSRSAPSSADANFKVLSQQLSRLNKTLAAGRPTLNHPTFVGSERCKPGYTFTSITLKPPKIDRGSYYGKRLLLPDSVTDFDKKLVSRIQIRVNPLPKFDSTVWLTVRKVPASSDLSVAAISAMFADGDSPVLVYQYAASGVQANNKLLYDLSPMRADIGDMKKYAVLVYSKDDVLEMDELVIHVDIEHQRIPTSGVLPV	218	1
Bromoviridae	XBY86047.1 MAG: coat protein [Prune dwarf virus]	MSGKAIKSGKPTTRSQSFALARKNNNTTPPAGFVKKQFPSGSSKSISEWMLHGPNVPVKSFSGMISRTENLTVNSTASGVYYTMKVRELFKDFAVDTKVYGIVFRYCLDVSNGVYGLIKGFDVHAPVAPNPLQRRKFTAKQASGVQILAPTGMTVGDIPDDLWFVIKYDNAFQPNVPVWFCTQYLQHSMPKRVEIPDSVLYAERDTALMDAMDKIVSG	218	1
Microviridae	XHH65433.1 major capsid protein [bajarodmic virus 188]	MDMSNDKRLTADPFYLYPVCLEKCIPGDSWKIANEMVVRMNPLNAPIMHEVNAYVHYYFVPFRLLWDQWEDFITGGRDGRFTADLPRWDPQTVDNFNAEEGSLWDYCFGHALASNEVPIKYPEIFPLRAYNLIWSEYYRDQNLVEEVPLDYQSNTNKGLRKRAWEKDYFTSLLPWQQRGDAPALPISGMTSAVFNGAIAGGSGLDSLNHRARWMQAEGGTTLYNNNTAAAGFTVSNTNQVKAWFNNNTVDLSSASTFDVSDLRLAFQIQKFLERNARAGARYVEFLKAHFPAWPRDDRLQRPEYIGGSKTPIIVSEVLQTSSTDTTSPQGNMAGHGISADRTFCGSYKVQEHGLIMGVLSFLPRTMYQQGIDRQWLCESKYDYYFPEFASLSEQAVYTEELYNYGPAPQNNVLGYQGRYDEYRFRRSMVHGQFRSVFAYWHMGRIFGSVPMLNRDLIYPTNAEITAIKRVLAVPTEPMFLVAFGNINTAIRPMPWMAEPGLIDHH	505	1
Bromoviridae	QRG28856.1 coat protein [Prune dwarf virus]	MSGKATKFGKPTTRSQSFALARKNNNTTPPAGFVKKQFPGGSSKSISEWMLHGPNVPVKSFSGMISRTENLTVNSTASGVYYTMKVRELFKDFTADTKVYGIVFRYCLDVSNGVYGLIKGFDVNAPVAPNPLQRRKFTAKQASGVQILAPTGITVGDIPDDLWFVIKYDNAFQPNVPVWFCTQYLQHSMPKRVEIPDSVLYAERDTALMDAMDKIVSG	218	1
Circoviridae	QTD95697.1 MAG: capsid protein [Cyclovirus]	MSRAVGRRYGGRPRTRKPRRRVVRRRAALLKFRRRSRRKFNVHWFTWKGASSNITLPDPSTIQSFDLGGFQLPVDLASLTPLYTHFRIKKLRLVFTPQYNVNQLPATGEDPTYAPECFTTPWYFTAPPDITAIKTSPNCRYHRWNRGFRCTLYPKVAHLYTDATAAAPPVLANCGYQLKSPGWMRCTPENIGRLLGSILIGSGDGVNAFQVYHVVPYITFAVRKI	225	1
Geminiviridae	WIL10096.1 Pre-Coat Protein [Cotton leaf curl Multan virus]	MWDPLVNEFPDTVHGFRCMLSVKYLQLLSQDYSPDTLGYELIRDLICILRSRNYVEASCRYRHFYARVESTPASELRQPLHQPCCCPHCPRHKTTGMDKQAYEQEAQNVSDVQKSGCSKGL	121	1
Nodaviridae	ACX71279.1 coat protein [Gilthead sea bream Iberian betanodavirus]	MVRKGDKKLAKPATTKAANPQPRRRATQRRRSGRADAPLAKASTITGFGRATNDVHISGMSRIAQAVVPAGTGTDGKIVVDSTIVPELLPRLGHAARIFQRYAVETLEFEIQPMCPANTGGGYVAGFLPDPTDNDHTFDALQATRGAVVAKWWESRTVRPQYTRTLLWTSTGKEQRLTSPGRLVLLCVGSNTDVVHVSVMCRWSVRLSVPSLETPEDTTAPITTQAPLHNDSINNGYTGFRSILLGSTQLDLAPANAVFVTDKPLPIDYSLGVGDVDRAVYWHLRKKAGDTQIPAGYFDWGLWDDFNKTFTVGAPYYSDQQPRQILLPAGTLFTRVDSEN	340	1
Geminiviridae	WHP53216.1 coat protein [Mungbean yellow mosaic India virus]	MPKRTYDTAFSTPISNARRRLNFDTPLMVPASAGGVPTNMKRRRWTNRPMWRKPRFYRLYRSPDVPRGCEGPCKVQSFEQRHDIAHTGKVICISDVTRGNGITHRIGKRFCIKSVYITGKIWMDENIKSKNHTNTVMFKLCRDRRPFGTPMDFGQVFNMYDNEPSTATVKNDLRDRYQVLRKFNATVTGGQYACKEQAMVNRFFKVNNYVVYNHQEAAKYENHTENALLLYMACTHASNPVYATLKIRIYFYDSILN	257	1
Astroviridae	QRD80912.1 capsid protein [Human astrovirus 1]	MASKSNKQVTVEVSNNGRSRSKSRARSQSRGRDRAVKITVNSKNRTRRQPGRGKHQSSQRVRNIVNKQLRKQGVTGPKPAICQRATATLGTVGSNTSGTTEIEACILLNPVLVKDATGSTQFGPVQALGAQYSMWKLKYLNVKLTSMVGASAVNGTVLRVSLNPTSTPSSTSWSGLGARKHLDVTVGKNATFKLKPSDLGGPRDGWWLTNTNDNASDTLGPSIEIHTLGRTMSSYKNEQFTGGLFLVELASEWCFTGYAANPNLVNLVKSTDKQVSVTFEGSAGSPLIMNVPEGSHFARTVLARSTTPTTLARAGERTTSDTVWQVLNTAVSAAELVTPPPFNWLVKGGWWFVKLIAGRTRTGTRSFYVYPSYQDALSNKPALCTGSTPGGMRTRNPVTTTLQFTQMNQPSLGHGEAPAAFGRSIPTPGEEFKVILTFGAPMSPNANNKQNWVNKPLDAPSGHYNVKIAKDVDHYLTMQGFTSIASVDWYTIDFQPSETPAPIQGLQVLVNSSKKADVYAVKQFVTPQTNNKHQVTTLFLVKVTTGFQVNNYLSYFYRASASGDATTNLLVRGDTYTAGISFTQGGWYLLTNTSIVDGALPPGWIWNNVELKTNTAYHMDKGLIHLIMPLPESTQMCYEMLTSLPRSRAAGYGYDSDNTEYLDAPDFADQLKEDIETDTDIESTEDEDDEADRFDIIDTSDEEDENETDRVTLLSTLVNQGMTMTRASRIARRAFPTLTDKIKRGVYMDLLVSGASPSSAWSHACEEARKAAGEINPCTSGSRGHAE	787	1
Bromoviridae	UGN73956.1 coat protein [Prune dwarf virus]	MSGKATKSGKPTTRSQSFALARKNNNTTPPAGFVKKQFPGGSSKSVSEWMLHGPNVPVKSFPGMISRTENLTVNSTASGVYYTMKVRELFKDFSVDTKVYGIVFRYCLDVSNGVYGLIKGFDVNAPVAPNPLQRRKFTAKQASGVQILAPTGMTVGDIPDDLWFVIKYDNAFQPDIPVWFCTQYLQHSMPKRVEIPDSVLYAERDTALMDAMDKIVSG	218	1
Geminiviridae	XHE69375.1 coat protein [Chickpea chlorotic dwarf virus]	MSTSTWGKKRKRSGAESRAKSRASGSYVPRSVTSRRESLQVAAFSWTSSGSGIKFSAGGAAYLVSNFPQGANDNCRHTNKTVLYKFMAKNTIYLDSSHYSKVFRCPFTFWLVYDKAPGANVPSTSDIFEGPSLFPNNPWTWTVSRAACHRFVVKKTWSCTVESNGIDPGKAQGSTYYGPGPCNQVKSCNKFFKRLGVSTEWKNSSTGDVGDIREGALYIVGAPSQKSDVYVNGYFRVYFKSVGNQ	245	1
Bromoviridae	QNB17797.1 coat protein [Cucumber mosaic virus]	MVLVSPHHSFEVQFLLLPVGPLTFSWMLLHEIAFCLLDLESLCCVSLFRVVDSCCRYLSRVMDKSDSASAGRNRRRRPRRGSRSASSSADVNFRVLSQQLSRLNKTLAAGRPTINHPTFVGSERCKPGYTFTSITLKPPKIDRGSYYGKRLSLPESVTEFDKKLVSRIQIRVNPLPKFDSTVWVTVRKVPASSDLSVAAISTMFADGASPVLVYQYAASGVQANNKLLYDLSPMRADIGDMRKYAVLVYSKDDTLESDELVLHVDIEHQRIPTSGVLPV	279	1
Geminiviridae	XDE91385.1 capsid protein [Tomato yellow leaf curl virus]	MSKRPGDIIISTPVSKVRRRLNFDSPYSTRAAVPIVQGTNKRRSWTYRPMYRKPRIYRMYRSPDVPRGCEGPCKVQSYEQRDDIKHTGIVRCVSDVTRGSGITHRVGKRFCVKSIYFLGKVWMDENIKKQNHTNQVMFFLVRDRRPYGNSPMDFGQVFNMFDNEPSTATVKNDLRDRFQVMRKFHATVIGGPSGMKEQALVKRFFKINSHVTYNHQEAAKYENHTENALLLYMACTHASNPVYATMKIRIYFYDSISN	258	1
Sobemovirus	CBA11948.1 coat protein [Rice yellow mottle virus]	MAREGKKINSNQGQQGKKKSRRPRGRSAEPQLQRAPVAQASRISGTVPGPLSSNTWPVHSVEFLMDFKRSATSADATTFNCVPFNLPRVWNLARCYSMWKPTRWDVVYLPEVSAATAGSIEMCYLYDYADAVPSDTGKMSRTAGFVTSSVWYGAEGCHLLSGGAARNAVVASMDCSRVGWKRVTSSIPDSVDPNVVNTILPARLAVRSSIKPTVDDTPGKLYVIVGMVLRDPVDPTLNT	239	1
Circoviridae	WPM93326.1 capsid protein [Pigeon circovirus]	MRRRRFRRRRAPIRRRRIRRRRTRLRRRGHRASRIYYFRLRRKDKITLPKATNDFKFGSGIFTFKLADVLTVGLNAPTLKVPFEDYQIPLVKVDMRPIGHNIMEAKGFGHTVPIYDARLKTFQQQVDLGDDPLMDFDGAKKWELRKGFKRLIRPRPQLTITDLATANQVAATWFSGRNQWIPLQTSGSSWFPQKVNHYGLAFSYLQPQPDDMHYEVEVTMYIKFRQFAWTTLNVPPTPNIEGLELMHVCDGTCPQCWADELDADSAVLSE	270	1
Bromoviridae	QOQ33648.1 coat protein [Prune dwarf virus]	MSGKAAKSGKPTARSQSFALARKVNNVTPPAGFVKKQFPGGSSKSTSEWMLHGPNVPVKSFSGMISRTENLTVNSTASGVYYTMKLRDFFKDFAVDTKVYGIVFRYCLDVSNGVYGLIKGFDVSAPVAPNPLQRRKFTAKQASGVQILAPTGMTVGEVPDDLWFVIKYDSTFQPGVPVWFCTQYLQHSMPKRVEVPDSVLYAERDTALIDAMDKISSR	218	1
Microviridae	XHH70853.1 major capsid protein [bajarodmic virus 900]	MAESVVNLASTSVRQYGKNSYRPKPFEHIYTCNTGQLIPAFATIKINPGSTWKITTSILARLNTSRYPTITRGWIEYMWTYVPHIQTWDHWNEFMGENTESAWISQTVYTVPKISIPEGTTIQNGHLLDHFGWPTDQGNFKASAIKLRAYLWSCDQIGRDQNIEEPFAPDTGDEDIIYTGANADFKVGGEPYRINRKADYFSTALPEPYKGPEVLLPLGTQAPVQLKASGNLQVTSNGTNTSNLVTAPESTKYLALVANGLPTNVTAQYKNGITGYTDLSEANAPSLFAIRDAITTLHIYERDARSGTRAPEMLWARWGVEVDPLEMGRPRILDMNRFPIDFEQVPQTSASNETSPQGTLTAFGYTNNRSNEETFSFKYAGTLMCLVAIRFEHKYQYGIPEEDLKFDRFDFWHPEFAGLGDQPIYNYEIYATGGEDGTINTKSIWGYAERGAEYKNFPSLVTGQVRSNYSQSMDYVHMADKYNELPTLSKEWMKENPDNLDRTIFVTSAQANQWLVDFVAEFEITDTLPLYSIPGVDRI	539	1
Circoviridae	WNG79505.1 capsid protein [Porcine circovirus 4]	MPIRSRYSRRRRNRRNQRRRGLWPRANRRRYRWRRKNGIFHARFMREVTLSVASFSTPSWNVGHYDFKLKDFIPKGPGTIVNLYSLPFAYYRIRKVKVEFLPLNGINSNRTYSSTAIQLDGDYVGEGKNQTYDVLANHSSRHGFTNIARHSRYFTPKPQDPSGETHTLHFQPNNKRNQWWISMADQDLVHHGLQYSIQNFNFVQVWTVRFTMYVQFREFDLVNYPKQG	228	1
Luteoviridae	WTM05090.1 coat protein [Luteovirus glycinis]	MVAVSNVAIQRRRNRRAARRAPRVQLMAIPTATSRPQRRGRQRRRRRNNRGGSYISGGSGKAHTFVFSKDGINGSSKGSITFGPSLSECKPFSDGILKAYHEYKITSVLLQFITEASSTSSGSIAYELDPHCKYSEIQSLLNKFSITKSGSKRFPTRAINGLEWHDTSEDQFKIHYKGNGESKIAGSFKISINVLTQNAK	200	1
Tombusviridae	ALB25266.1 coat protein [Barley yellow dwarf virus GAV]	MNSVGRRNNRRRNGPRRARRAGAVRRMVVVQPNRAGPKRRTRRRTRGGGANLISGPAGRTEVFVFSANDLKANSSGTIKFGPDLSQCPALSGGILKSYHRYKITNVKVEFKSHASASTVGAMFIELDTSCSQSTLGSYINSFTLSKSATKNFTAQQIDGKEFRESSVNQFYMLYKANGSTSDTAGQFIITIRVANMTPK	199	1
Sinaivirus	UDY81043.1 MAG: capsid protein [Lake Sinai virus 2]	MNPPTTTTTTPRTIRAPKVQLAPNSATRRRRNRRRRRPAATIAGPLSIQPSSINRRMVSRVTRRSAVITAAGLAWLRQYLNPMGPDTTSVTGYPDGSAVTTCIADYSNTFNVSFPPREALYCTGSSSSEKPTLVDADNYAKIDKWSTYDITLCVLALPMLRNVVMLRLYPHTPTAFALTEQTPNFPQRFPNWSVYSADGTRFNNGDEPGYLQSYVYLPNVDKHLSAARGYRLLSRGITGIFSAPALETQGFVTACQYLAEGSIQSQSIKSDAVRSVTVNSDGTVKNVESSSQTVSSMPRYVFPLDGDNCAPSSLTETYHQAYQSKATDGFYMPVLSSSRDNPFHPPQPRAIAVYGSFLARGCLDPVSEAHEADGPTHDIYRLNVADDVAPLFNTGVVWFEGISPKFSLKLKTRTVLQYIPTSGSVLANFTRHEPTYDQIALDAADRLRNLMPHAYPAAYNDWGWLGDLLDSAISMLPGVGTVYNIAKPLIKPAWNWLGNKVSDFFGNPVARDGDIFFDAK	520	1
Caliciviridae	ATD10758.2 major capsid protein VP1 [Norovirus GII]	MKMASNDAAPSNDGAAGLVPEINNEAMALEPVAGAAIAAPLTGQQNIIDPWIMNNFVQAPGGEFTVSPRNSPGEILLNLELGPEINPYLAHLARMYNGYAGGFEVQVVLAGNAFTAGKIIFAAIPPNFSIDNLSAAQITMCPHVIVDVRQLEPVNLPMPDVRNNFFHYNQGSDSRLRLIAMLYTPLRANNSGDDVFTVSCRVLTRPSPDFSFNFLVPPTVESKTKPFSLPILTISEMSNSRFPVPIDSLHTSPTENIVVQCQNGRVTLDGELMGTTQLLPSQICAFRGVLTRSTSRASDQADTATPRLFNYYWHIQLDNLNGTPYDPAEDIPGPLGTPDFRGKVFGVASQRNPDATTRAHEAKIDTTSGRFTPKLGSLEISTESSDFDQSQPTRFTPVGIGVDHEADFQQWTLPDYAGQFTHNMNLAPAVAPNFPGEQLLFFRSYLPSSGGRSNGILDCLVPQEWVQHFYQESAPSQTQVALVRYVNPDTGRVLFEAKLHKLGFMTIAKNGDSPITVPPNGYFRFESWVNPFYTLAPMGTGNGRRRIQ	548	1
Bromoviridae	QJC63748.1 coat protein [Potato yellowing virus]	MAFCNVCGKQMPCGIVHRRGRPTQRSQNFARRGGMAPRVNTANNNMVMPTVRTEWEINGPDAQVRRFPGLVTVSKGVVIRATAAGSYWGFSLATAFNSLSGQRVLCDALVLRFVSDHSGGVVGVVRGYDPDQPTAPNALTRRRFHKGVATGVQFLAPTNQVVDEIADDIFIVFRFDTAFTANSALLTRDRYLQHNAVPRIEIPADVLRTEAMPVEDQRG	219	1
Sobemovirus	WKS02797.1 coat protein [Rice yellow mottle virus]	MAQKGKKINSNQGQQGKKKSRRPRGRSAEPQLQRAPVAQASRISGMVPGPLSSNTWPLHSVEFLADFKRSSTSADATTYNCVPFNLPRVWSLARCYSMWKPTRWDVVYLPEVSATVAGSIEMCFLYDYADTIPSHTGKMSRTAGFVTSSVWYGAEGCHLLSGGSARNAVVASMDCSRVGWKRVTSSIPSSVDPNVVNTILPARLAVRSSIKPTVDDTPGKLYAIVSMVLRDPVDPTLNT	239	1
Microviridae	XHH68573.1 major capsid protein [bajarodmic virus 584]	MAQNIFQELDLSNNVHRSGFNQSHKVNFTDKPGQLLPILNLDCMFGDKFRISFNWLTRTRPVDSAARTQIREYVDLFFVPYRILWKNAPQVHTNNTKNPVSASSPNSNLPIGTQTPQFDFTKYLGTGSYFGKTSYLKELSSRVDAFGYNRAALSAKLLNHLGYGYTSDSNLSYILNDSTITIEKKEPVYNGPRYLSLYPLLAYQCIYYNFYRNTQWEDNQPYNYNVDYLNANALVDFPVDVQHGTTQTPWMEFWRNPTLFDMQYANYPKDLFFGVFPDSQYGDEAVASVDNINAGFPDVPIVDIDKTGYVTASRLTVDGNHGMSEPEISTLTYNEDVNDPVQDGGLYAKTSDLLNSFSSGLSILELRKATFLQKYKEIRGSGNNDYKTIVRKIFGVSISDDLANLPLYLGGKSNTISVSEVMNTNLVDGDADLKGKGVSSAQSDVIDFEAKEAGVLMAIYHSAPIVDYALDALHFDVVKTEFDDYANPVFDQLGFEPLPSYFLDKKIASVATGSDGQPNMLGYTTRYFGYKTAVDRTLDDFRETSKTWLAPVDFDYLQNYMVGNKLNINANFFKVNPAILDPIFNIKAAPRSTGNPTSDYLPNLTRTDQLMVFFNFDISSVRPLDRQGVPY	631	1
Astroviridae	WEP24407.1 capsid protein [Goose astrovirus]	MADRAVAPREKVTKKVTKVVTVKKKHPKKKPKQKVYKPQKLPMKAERKLEKEVKGLKKRVAGPPVNDKMTTTITLGQITGNSTDTLDRKHKYFTNPLMMKNQENGQTATPLSIRASQYNLWRIRKLHIRLVPLAGRANILGSVVFLDIEQEANTAGPESIDTIKARPHLELPIGSKHLWRVQPRLMQGPRQGWWNVDPGDSPTDSLGPAINMWTYLKTVNALSAQAQAQQVPYTSALFLVEATVTYEFSNYGPKPGLSLMTSETLSASGKTATLVNTQDGALALTVSGALQRFLDEKEQHRRVSNAQTSGVGEVFWAVSTEVVETVASALGGWGWLLKGGWFVIRKLFGAASNSGSTYLIYSSVSDAQIDSRIYQTVPTNTPLQLAANTVKLVQLTQPNVNTTGQGTTVLSRDADYLPLPVAPIQVTPSLVYNFQGERQSTTESCSFLVFGIPQADSRSRYNANITFNVGYRGRTSTSFTLGTHNWWAVMTLSQTGVIFAPPAVGTGVCNTLATAIQHLNPELETAVLRVNTSTTSTGGQITELRNRLNIADGDYVISMGDPQGNRSALYFRNSDQKWVWLWAGDSNPGETFQSFKMPVLINWSVSDSQEQYNTRVRMVQYANAQQQTLTDPEEDDDPLSDVTSLFDPTAEDETDFHLAVSLKTSDYLKEEAEYWKAKAQALLMEKALSAPQAGAVRFEKGGHE	704	1
Sinaivirus	UYM19079.1 MAG: capsid protein [Lake Sinai virus 3]	MNQQQPSPSQRQPRSRNQPGLSRSARRRRNRRRRANAVASSGSVALQPSRITRRVVTNLTKRSPTISSAGLAWLRQYLNPMGPSSTSIAGFPDGSAVTTCIADYANNFNISFPPREAVYCTGSNSDEKATLLDAATYAKIDAWTKADITLCILALPMLRNVVMVRLYPSTPTAFTLSDGIPNFVQRFPNWSAFTTEGKVLNNGDSPGYIQSFVYLPNVDKHLSAARGYRLLSRGLTGIYTAPSLETQGFVTACQYLAQGAIQTQTVGNNFVQSVEVNADKTVKNVEGKRLHYSGPPKYVFPLEGDNCAPSSLVETYHQAYQSRAVDGFYMPLLSSSRDNPFTSPKPQPIAVYNRWYYRGCLDPIPASKYADGPSQYFYDLNLADDVAPLYNTGVVWMEGISSKFSLKLKTRTVIQYIPTSGSVLANFTRHEPTYDQVALDAADRIRNMMPHAYPATYNDWGWLGDLLDSTLSMLPGIGTAYRFAKPLIKPAWNWLGGKVSDFFGNPVARDGDIFFDAK	518	1
Microviridae	XHH66218.1 major capsid protein [bajarodmic virus 303]	MGGIAFQNVGGLKPGRTRFDWHFERKFDCSFGQLIPIFAKQCIPGDYFNIKIETLVRCTPLRVPVMHEVTVDTHFFFVPTRILDDHNSNAGCGNPKSDPLMLNGAAPPANRFHWELFNTGGHDGMDVQTPPRWIPSAASFTRPIDNIILKVPAPYKYSLWDYLGYPVLPDNTPYQSNLFPLDFKRRAYNCIWNEYYRDETLQDPISWENEFILLRSWRKDYFTSSLPFQQRGVAPSFPISGTLNLSFPNLVGYIGSPTNAPNSTVRFNDIQNSNYFDVSGFVQNANNTSGNVIKNYLEKGNVNLSDAVTFDVSDLRLAVQLQKWLERNARAGARYIENLYAHWGVSPNDQRLQRPHYIGGTKTPLIISEVIQSSQTDTTPQGNMAGHGITSSGGNVGTFNVEEYGYIIGLMSVMPRPQYQQGFDREDLYETRHDWPWPEFVNLSEQDILQGELYLANNSTDSQLFGYQGRYDELRTMNSTATGGFRDTLSHWHLGRIFDSTPYLNSNFIECNPLYLKRIFSVQNEPGLLCDVVFNLTGVRPIPEIAEPGLLDHH	554	1
Bromoviridae	WAQ68363.1 coat protein [Prunus necrotic ringspot virus]	MVCRICNHTHAGGCRSCKKCHPNGALVPLRAQQRAANNPNRNPNRASSGTGPVVRPQPVVKTTWTVRGPNVPPRIPKGFVAHNHREVTTTEAVKYLSIDFTTTLPQLMGQNLTLLTVIVRMNAMSSNGWIGMVEDYKVERPDGPNALSRKGFLKDQPRGWQFEPPSDLDFDTFARTHRVVIEFKTEVPAGAKVLVRDLYVVVSDLPRVQIPTDVLLVDEDLLEI	224	1
Bromoviridae	ALJ96780.1 coat protein [Parietaria mottle virus]	MSSNQGNGGQVSNRQRRNARRAAAFRNSQQTSARIPVPVPVIPVSRPNGPKASLKLPNNQVWVYKVASELAAKTSDANDAISLTTMLSGISDVKPETKLYRLVFGFVAESDGSFGVVEDENVSGDVVPDPPVVGRAGFKKHTYKCRDVNLEGKTPDELKNMAVVWCLDENRKVAKRIAFTHFWFAISRPSPLMPPENILVDGNQ	204	1
Nodaviridae	WWU04634.1 MAG: capsid protein [Nodaviridae sp.]	MTHKLSVADRTFIENFLDPCDERVGPSTLSKIPDGAVQNSGINGFREQFNVEVPFPLPPGSEIVSGGPVWTLMVLRLPTMRVALYLIAYQGRSDLSITDQNAIVDFYNSGNTPLYPEWGSVSPTVKMTQVEFTLLRAFPDLRTLMLQARITKTGITTYHNAPDLFNQGMIICGQWNLDQASKAGASVLGLVANPVNYPVVLDFTLVNSVGVPDQLTVALPEGHSLSIPVVRNDISTSWTGTSEPLSAVELGFTGSVQLEGGGPSLVFSVVDDLIISMSGGVTPGGTGGNVTFTYTSVPPQGERRSITRVYEYTSNNINRFNFNSRWTVTGETVLSTGVDVILPPLDQQSIIQSSPKSVTMPSKQFNGAYSVGRVWEPVINMQEIDNQGVIRWRRRGAGALGDPLRAQGFGDVLDLNFGTIIQVHAGLAYAASITIKIVMDLEFVASQNSPWQAQMMPNHNVDPEVIAMARAISMEQPFAFPQTYNSLGTLFDMVSSLLEKVPIIGNAVPIVKQLAKHFFSNKEENPQCNNVPTPPGGDLAQVVTGLLQRLGLG	553	1
Bromoviridae	AKR14755.1 coat protein [Cucumber mosaic virus]	MDKSGSTSAGRNRRRRPRRGSRSASSSADANFRVLSQQLSRLNKTLAAGRPTINHPTFVGSERCKPGYTFTSITLKPPKIDKGSYYGKRLLLPDSVTEYDKKLVSRIQIRVNPLPKFDSTVWVTVRKVPASSDLSVAAISAMFADGASPVLVYQYAASGVQANNKLLYDLSAMRADIGDMRKYAVLVYSKDDALETDELVLHVDVEHQRIPTSGVFPV	218	1
Parvoviridae	sp|Q90053.1|CAPSD_JDNVP RecName: Full=Capsid protein VP1; AltName: Full=Coat protein VP1; AltName: Full=Structural protein VP1	MSFYTAGLIHRARPGYRIIPESTATEDIELGAIGEETPLLSEGAVTAVEESAAVGLPELGAGLAGAIGTHADVLYRNRNVFKSVLTGNYTDLKGNPLKQRNAISEKTKQLGRGIFQGDFNRAFPDDLKLETEQEKKDLLRYYNHNRRLAGLSEAYPQGKGYAYAKSQKVLEAERRGLTVPGYKYLGPGNSLNRGQPTNQIDEDAKEHDEAYDKAKTSQEVSQADNTFVNKALDHIVNAINLKETPGNAFGAAIGAIGIGTKQAIEKHSGVIYPSVSGMSRQINSKYLNSWHDWIEQNKHNNFEGIQLPEDFYTEEQTLSDSPMSEGTKRKADTPVEEGPSKKGAHNAPHNSQGTDPQNPSSSGATTSXDVEMAMSLPGTGSGTSSGGGNTSGQEVYVIPRPFSNFGKKLSTYTKSHKFMIFGLANNVIGPTGTGTTAVNRLITTCLAEIPWQKLPLYMNQSEFDLLPPGSRVVECNVKVIFRTNRIAFETSSTATKQATLNQISNLQTAVGLNKLGWGIDRSFTAFQSDQPMIPTATSAPKYEPITGTTGYRGMIADYYGADSTNDAAFGNAGNYPHHQVGSFTFIQNYYCMYQQTNQGTGGWPCLAEHLQQFDSKTVNNQCLIDVTYKPKMGLIKPPLNYKIIGQPTAKGTISVGDNLVNMRGAVVINPPEATQSVTESTHNLTRNFPANLFNIYSDIEKSQILHKGPWGHENPQIQPSVHIGIQAVPALTTGALLVNSSPLNSWTDSMGYIDVMSSCTVMESQPTHFPFSTDANTNPGNTIYRINLTPNSLTSAFNGLYGNGATLGNV	810	1
Microviridae	XHH67020.1 major capsid protein [bajarodmic virus 429]	MAHYTGMKELQNSVHKSGADISSKNLFTAKIGELLPVYWDIGIPNRPYDINIEYFTRTRPVQTSAYTRIREYFDFYAVPMDLLWKSFDNSVIQMGDKNPTQSKSLLEALTTSTDLPYTSLNNLSIACIFQSHQISGIGSSVTVADGYGNMFGFNKGDLTYKLLHYLNYGNFVDKNSTVVGNSSNRFWNRQGIDSTNYSQKYDVNQAVNLLPLLAYQKIYQDFFRWSQWENASPTSYNVDWYNGSGDLFGSHGLTVSIPSNSPYWSRENMFSLRYCNWNKDLFMGILPNSQFGDLATVEIPLSSITFAGQNGGTEANSHLKGVQFTNNPANGFMKVESSFIGGQTASLTNSTSATVPTNAPVYANISGKTSVASSTGNAFSILALRQAEALQKWKEISQSVDTNYRDQIKAHFGINVPQDDSHMCKYIGGIARNLDISEVINNNLDANDSQAYIYGKGVGSGTGSMRYHTGACYCIIMCIYHAIPLLDYDISGQDGQLLVTNTEDLPIPEFDNIGMEAVPSVQLFNSSAYPGSGVSNRPILGYNPRYYNWKTKIDRIHGAFTTDLKDWVAPIDDSYLYSFFPTGGVNSNFAWQFFKVNPNTLDSIFQIQVDSTWATDQLLVNCNIGCRVVNPLSSDGMPY	639	1
Geminiviridae	XBU76621.1 coat protein [Tomato yellow leaf curl virus]	MSKRPGDIIISTPVSKVRRRLNFDSPYSSRAAAPIVQGINKRRSWTYRPMYRKPRIYRMYRSPDVPRGCEGPCKVQSYEQRDDIKHTGIVRCVSDVTRGAGITHRVGKRFCIKSIYFLGKVWMDENIKKQNHTNQVMFFLVRDRRPYGSSPMDFGQVFNMFDNEPSTATVKNDLRDRFQVMRKFHATVIGGPSGMKEQALVKRFFRVNSHVTYNHQEAAKYENHTENALLLYMACTHASNPVYATMKIRIYFYDSISN	258	1
Astroviridae	UTN45721.1 capsid protein [Astroviridae sp.]	MENPKQQRAPRRRVQGNQQKLTKTEKKQVKKIVKKEVQRPPTPMPRRGVLTNNAGIQLGYTVSKESEDRKKLRQLERRLNALKKQEDGPKIQSVMTTTLTLGPISGSSQNELARSMRYWLNPIQLKPEDSLSSVTPLSVRGSQYDLWKAQSVQVTFQPLVGPSIVSGTVVFADLDQEASSAKPETVDSIKARPHVELHLGQKRTWKIPSRYLKGPRAGWWYTDTNQDPSQSLGPGVNFWTYLETKNLLNVSSSQQAPTTTTYTGPLFLAEMRVTFAFANYNPKPSLAQLKMFSSDHDDESQHFEAKFKNDEDGNIIMSVKDKSYFARYIDQAEAEVALTPTSKEEKSSVLWSVAGTAVNTAASVLGPWGWLLKGGWWVIRKIFNAPQAYAEQGESYYMVYPSVEDASKDNPIRQTITETAVPISTYKVKQLNNPNLNNPGGGLPVIYSPSRISPAPTPEPEPTKENYFFPLGLRKYEQPLMPVMYFWEQNAFDPTAVGLYTDPKEGGKQDLGNSLTLVGMPTVNLITIKKLTVGEIKEWSVTLEANFRNPLGMQQPYLYSTPAYPEEFASTAKWYWFDFSSEVVFFSTGWVTETTTAYIRQGVMHTKQTILKSIQNDQKFQFKIYKRDQGQAWGSADSAFPLILEKFQVDLDDPDQYAWPVALYSQATLPGVLFLNPKKQTLQMLAPKPKSDILVGGEIPTWASFLWPREGSGTSISTFDQDKTYERGFFDFSIQIPTRTLYEEDSDSEIEIVTRKKKSVPK	762	1
Sinaivirus	UYM19075.1 MAG: capsid protein [Lake Sinai virus 3]	MNQQQPSPSQRQPRSRNQPGLSRSARRRRNRRRRANAVASSGSVALQPSRITRRVVTNLTKRSPTISSAGLAWLRQYLNPMGPSSTSIAGFPDGSAVTTCIADYANNFNISFPPREAVYCTGSNSDEKATLLDAATYAKIDAWTKADITLCILALPMLRNVVMVRLYPSTPTAFTLSDGIPNFVQRFPNWSAFTTEGKVLNNGDSPGYIQSFVYLPNVDKHLSAARGYRLLSRGLTGIYTAPSLETQGFVTACQYLAQGAIQTQTVGNDFVQSVEVNADKTVKNVAGKRLHYSGPPKYVFPLEGDNCAPSSLVETYHQAYQSRAVDGFYMPLLSSSRDNPFTSPKPQPIAVYNRWYYRGCLDPIPASKYADGPSQYFYDLNLADDVAPLYNTGVVWMEGISSKFSLKLKTRTVIQYIPTSGSVLANFTRHEPTYDQVALDAADRIRNMMPHAYPATYNDWGWLGDLLDSTLSMLPGIGTAYRFAKPLIKPAWNWLGGKVSDFFGNPVARDGDIFFDAK	518	1
Microviridae	XHH65874.1 major capsid protein [bajarodmic virus 254]	MNKQFKTVQSPKISRSRMNLSHRRVLSADPFLLYPVLVEPCIPGDKWKISHNVKIRMSPLAAPIYHNLWATIHNFFVPYRLLIKDWEKYITAGKRGKLEPDMPRNNPREIHRTNNIIDDYRPTQDENWYIDGGIADHLGFTTAKNATELNNKGGIRKHPSVIPYRAYMKIWFDYYRAPDVQHSQEELVDLISDLNLPIDEFEALDWIDTADTPYLHDPSQPPESGTFIRGLRARAWEKDYFTSMLPFQQRGEAPAFQITGQSTKTSFTGTTSLGAAASDTAAMILNSTPANLSINVNSPGYNAGDLLKRWLENNVVPLNNLGIFDINDLRYGVQLQRFLETMSRGGYRYKEMLLNVWGVNNKDERMQRAEYIGGIKFPIAISEVLQTSESSGEPLGTMGGHGISYSSNKAGSHYCTEHGIIMGILSIMPDPLYQQGIEREWTKESRYELFMQMFQNLGEQAVMGHELYNYGPETNDPIIGYIPRYDEYRHRRSSVHGLFKNDYAYWHMGRIFSNQPTLNQDLIRPSRNEIYNLKRVMAIPSEPMFLIDMANICDTVRPMPWMGIPGLMDH	570	1
Bromoviridae	UBC53322.1 coat protein [Alfamovirus AMV]	MSSSQKKAGGKAGKPTKRSQNYAALRKAQLPKPPALKVPVAKPTNTILPQTGCVWQSLGTPLSLSSSNGLGVRFLYSFLKDFASPRILEEDLVFRMVFSITPSHAGTFCLTDDVTTEDGRAVAHGNPMQEFPHGAFYANEKFGFELVFTAPTHAGMQNQNFKHSYAVALCLDFDAQPEGSKNPSYRFNEVWVERKAFPRAGPLRSLITVGLLDEADDL	218	1
Nodaviridae	ACR81580.1 coat protein [Lates calcarifer nervous necrosis virus]	MVRKGEKKLAKPATTKAANPQPRRRANNRRRSNRTDAPVSKASTVTGFGRGTNDVHLSGMSRISQAVLPAGTGTDGYVVVDATIVPDLLPRLGHAARIFQRYAVETLEFEIQPMCPANTGGGYVAGFLPDPTDNDHTFDAFQATRGAVVAKWWESRTVRPQYTRTLLWTSSGKEQRLTSPGRLILLCVGNNTGVVNVSVLCRWSVRLSVPSLETPEETTAPIMTQGSLYNDSLATNDFKSILLGSTPLDIAPDGAVFQLDRPLSIDYSLGTGDVDRAVYWHLKKFAGNVTTPAGWFRWGIWDNFNKTFTDGVAYYSDEQPRQILLPVGTVCTRVDSEN	338	1
Picornaviridae	pdb|5YHQ|C Chain C, Capsid protein VP3	GLPTELKPGTNQFLTTDDGTSPPILPGFEPTPLIHIPGEFTSLLDLCRIETILEVNNTTGTTGVNRLLIPVRAQNNVDQLCASFQVDPGRNGPWQSTMVGQICRYYTQWSGSLKVTFMFTGSFMATGKMLIAYTPPGSAQPTTREAAMLGTHIVWDFGLQSSVTLVIPWISNTHFRAVKTGGVYDYYATGIVTIWYQTNFVVPPDTPSEANIIALGAAQENFTLKLCKDTDEIRQTAEYQ	240	1
Astroviridae	QNJ99355.1 capsid protein [Rodent astrovirus]	MANTKNNVQPQVVTTTTTTTSRRGRRRRRRANRSPQTATTTVRKVTTARQSNRPRRRRRNRFGAAGQQGASIFKQRITATLGTIGSNEGDKIELEMAALLNPALMKESTGSNQYGPLQMYAANYNLWRANNIILKLTPLIGGSAVSGTAIRASLNLAGTPGSASWSALGARRHKDTNPGRPLVMRIPGSALAGPKEGWFLCSTKNDPQMCIGGSIEVHTLGKTMSAYKAEPFKGPLFLCELTAEWWFKNYNPEPGMMNLVKTDIQEEKQKVKIHSKPGEPIVISVPQGSAMARATGSLGVEATATASEIIWSVFDTTMDVIEGILPPPFQWLFSAGWWFVKRIANKKTPAEPVPGEPDAGDVVFQVFQSLSDAQNDVPCIATGEASSTNADITGWHITQVTPGNVGNPATSLMSLRSNTTTLDPIQISSTPLFGRVALYGHNYTQPPLNCVVAQQAVGGQAKVYSFVIWPVRNPVFTQNGCIIDPAQLQSKAYPIYKKVAETYTAIGMVYAAGHAKIGTEPNDINWTTVLWKATVSDRVVLQANARTSQYIFFQPVQSQATQNNSDLPRTTYKATTTNLGALGQTTEDIQEGEWYLSTFVAFNGTLGFTNYGIPFYLSNKQINNRDTPYQPGMEAFSVGAVMQTSQHLVLQPPSMQTAPSLTSAELFQLRQLLAPRDEYPPSGYDNLEMPPLEGEEEEEQGAVGGATLEEARQQRMRPKPPIFGGDLPVLEDSEEEDDEDYESELDDDDYAEIPSLLKNLFTPEAKSLCDDLKRKGLDHEIAAKAAQVAFPHPAVKLWEATYHNGLVDGLSPPSARDCAWGAISEYI	827	1
Papillomaviridae	XAX95586.1 major capsid protein [Human papillomavirus]	MSLWRPSEATVYLPPVPVSKVVSTDEYVTRTNIYYHAGSARLLTVGHPYYSITKSDNPKKIVVPKVSGLQYRVFRVRLPDPNKFGFPDTSFYNPETQRLVWACVGLEVGRGQPLGVGISGHPLLNKFDDTENSNRYAGGPGTDNRECISMDYKQTQLCLLGCKPPIGEHWGKGSPCSNNAITPGDCPPLELKNSVIQDGDMVDTGFGAMDFTALQDTKSNVPLDICNSICKYPDYLKMVAEPYGDTLFFYLRREQMFVRHFFNRSGAVGESVPNDLYIKGSGSTATLANSTYFPTPSGSMVTSDAQIFNKPYWMQRAQGHNNGICWGNQLFVTVVDTTRSTNMSVCAAIANSDTTFKSSNFKEYLRHGEEFDLQFIFQLCKITLSADIMTYIHSMNPAILEDWNFGLTTPPSGSLEDTYRFVTSQAITCQKTAPQKPKEDPFKDYVFWEVNLKEKFSADLDQFPLGRKFLLQAGYRARPKFKAGKRSAPSASTTTPAKRKKTKK	504	1
Bromoviridae	BAC10648.1 coat protein [Spring beauty latent virus]	MSTSGAGKTTRAQRRAAARKNRRSATKVVQPVIVESPASGIGRPTRARMGYSVTKWSVDCPAVTNAKSTTEISVKLPDDLSSEKNKQLKVGRILIWLGLVPSISGSVKACLTEKQENPSHSFQVALAYADNSKDVAAAMYSEDFKGITLEQVSEHLKIYLYSGDVVAAKSIVVHLEVEHVKPTFDEAFTPVF	192	1
Parvoviridae	WOW72523.1 capsid protein [Canine parvovirus]	MSDGGVQPDGGQPAVRNERATGSGNGSGGGGGGGSGGVGISTGTFNNQTEFKFLENGWVEITANSSRLVHLNMPESENYRRVVVNNLDKTAVNGNMALDDTHAQIVTPWSLVDANAWGVWFNPGDWQLIVNTMSELHLVSFEQEIFNVVLKTVSESATQPPTKVYNNDLTASLMVALDSNNTMPFTPAAMRSETLGFYPWKPTIPTPWRYYFQWDRTLMPSHTVTSGTPTNIYHGTDPDDVQFYTIENSVPVHLLRTGDEFATGTFYFDCKPCRLTHTWQTNRALGLPPFLNSLPQAEGGTNFGYIGVQQDKRRGVTQMGNTNIITEATIMRPAEVGYSAPYYSFEASTQGPFKTPIAAGRGGAQTDENRAADGDPRYAFGRQHGQKTTTTGETPERFTYIARQDTGRYPEGDWIQNINFNLPVTEDNVLLPTDPIGGKTGINYTNIFNTYGPLTALNNVPPVYPNGQIWDKEFDTDLKPRLHVNAPFVCQNNCPGQLFVKVAPNLTNEYDPDASANMSRIVTYSDFWWKGKLVFKAKLRASHTWNPIQQMSINVDNQFNYVPSNIGGMKIVYEKSQLAPRKLY	584	1
Geminiviridae	WVJ53746.1 pre-coat protein [Tomato leaf curl virus]	MWDPLLNEFPETVHGFRCMLAVKYLQLVEKTYSPDTLGYDLIWDLISVIRARNYVEATSRYNHFHSRFEGTSPSQLRQPICEPCCCPHCPRHQSKSMGEQAHEQKAQDVQDVQKSRCP	118	1
Polyomaviridae	UYR20760.1 major capsid protein [Myotis daubentonii polyomavirus 1]	MAPKRKGDKVEKAPKKSKPATCPRVASVPKLIVKGGIEVLNVVTGDDAITHIELYLNPRMGVNTTDIDHYSKWYTYSYDIQPSSDVIPPENLPSYSMARVNLPMLNEDLTCDTLQMWEAVSVKTEIVGANSLFNCHYFDGMRVHSGGAVISVSGTNYHMFAVGGEPLDLQGIVLDFSTKYPTGDNKPISIQTVTGRPMTAKNQGLDPTAKTKLTRDGYFPIEIWGPDPSRNENSRYFGSFQSGGQTPTVLQFTNTLTTVLLDENGVGPLCKGDGLFVSCADVCGFLFKTSGKMAFHGLPRYFDITLRKRWVKNPYPVTNLLNSLFNNMMPKITGQPMSGVNSQVEEVRVYQGMEKVPGDPNVPRYVDQFGQERTGVPGGTTFTPVVPPAALIPEAPGGETAGPRDSTNRAPTPPSSPEPASEPPDSPDRPRPSIIQAPDPQLLPPPSLPACQRPSPPRTWPPPMPEYLPPHAYDFEPGKPTYFVGTMKKKQE	492	1
Circoviridae	WNY36110.1 capsid protein [Porcine circovirus 2]	MTYPRRRFRRRRHRPRSHLGQILRRRPWLVHPRHRYRWRRKNGIFNTRLSRTIGYTVKKTTVRTPSWNVDMMRFNINDFLPPGGGSNPLTVPFEYYRIRKVKVEFWPCSPITQGDRGVGSTAVILDDNFVTKANALTYDPYVNYSSRHTITQPFSYHSRYFTPKPVLDGTIDYFQPNNKRNQLWLRLQTTGNVDHVGLGTAFENSIYDQDYNIRVTMYVQFREFNLKDPPLNLSE	235	1
Caliciviridae	AIA96988.2 capsid protein VP1 [Norovirus GII]	MKMASNDAAPSNDGAAGLVPEISNEAMALDPVAGAAIAAPLTGQQNIIDPWIMNNFVQAPGGEFTVSPRNSPGEILLNLELGPEINPYLAHLARMYNGYAGGFEVQVVLAGNAFTAGKVIFAAIPPNFPTDNLSAAQITMCPHVIVDVRQLEPINLPMPDVRNNFFHYNQGSDSRLRLIAMLYTPLRANNSGDDVFTVSCRVLTRPSPDFSFNFLVPPTVESKTKPFTLPILTISEMSNSRFPVPIDSLHTSPTDNIVVQCQNGRVTLDGELMGTTQLLPSQICAFRGVLTRSTSRASDHADTATPRLFNYYWHIQLDNLNGTPYDPAEDIPAPLGTPDFRGKVFGVASQRNPDSTTRAHEAKVDTTSGRFTPKLGSLEMSTESDDFDQNQPTRFTPVGIGVDNEADFQQWTLPDYSGQFTHNMNLAPAVAPNFPGEQLLFFRSQLPSSGGRSNGILDCLVPQEWVQHFYQESAPAQTQVALVRYVNPDTGRVLFEAKLHKLGYMTIAKSGDSPITVPPNGYFRFESWVNPFYTLAPMGTGNGRRRIQ	548	1
Geminiviridae	WYC12490.1 coat protein [Mungbean yellow mosaic India virus]	MPKRTYDTAFSTPISNARRRLNFDTPLVLPASVGGVPTNMKRRRWTNRPMWRKPRFYRLYRSPDVPRGCEGPCKVQSFEQRHDIAHTGKVICISDVTRGNGITHRIGKRFCIKSVYITGKVWMDENIKSKNHTNTVMFKLCRDRRPFGTPMDFGQVFNMYDNEPSTATVKNDLRDRYQVLRKFNATVTGGQYACKEQAMVNRFFKVNNYVVYNHQEAAKYENHTENALLLYMACTHASNPVYATLKIRIYFYDSILN	257	1
Geminiviridae	WNM83403.1 pre-coat protein [Tomato yellow leaf curl virus]	MWDPLLNEFPESVHGFRCMLAIKYLQSVEETYEPNTLGHDLIRDLISVVRARDYVEATRRYNHFHARLEGSPKAELRQPIQQPCCCPHCPRHKQATIMDVQAHVSEAQNIQNVSKS	116	1
Nodaviridae	QLI47705.1 MAG: capsid protein [Nodaviridae sp.]	MPARRRNQPSRPRVNVARRRNGAPKRKTVRIAPRMRTSTIPASVNTASSIRASQTRNLRLESNTDRLFHVTVPANAPRGTIIYDQIITPAIAARLQTQASLFQKIHYRSLRFEIQTQTPTTNSGGYVVAFLHDPQMEVGTGEAALRALTAIQGTKTSKFWQSTDMAIRTTQQEYYTLQGNDVRLFSPGRFIVLTDGPPSADVSITILFHWTVGLTRPALQRLVNRLPQGVAMCTGIYSTPQGLRYTNWNPATNAFNPAVPAGAGNLNLATAIYGVPPLTSIGTNILWYHLERTATVNETDNRVRNVCFVSLRVTSGELRGQVHTLPSDAHTIYAGEETGTDVDYVMFQGDRMTPITPGEFSGNQEVSFLVNVLPSVSVNRQPMILKEFLEIKPLQSTTQPELRESLLEKLSQLQLSQ	417	1
Tombusviridae	AUX13938.1 coat protein [Barley yellow dwarf virus-PAV]	MNSVGRRGPRRANQNGTRRRRRRTVRPVVVVQPNRAGPRRRNGRRKGRGGANPVFRPTGGTEVFVFSVDNLKANSSGAIKFGPSLSQCPALADGILKSYHRYKITSIRVEFKSHASATTSGAIFVELDTACKQSALGSYINSFTISKTASKSFRAEAINGKDFQESTIDQFWLLYKANGTTTDTAGQFIIRINVSMLTPK	200	1
Hepeviridae	WMY23349.1 capsid protein [Hepeviridae sp. RJsw2]	MCPRAVLLLFLVLLPMLPAPPAGQPSGRRRGRRSGGAGGGFWGDRVDSQPFALPYIHPTNPFAADVLSQSGAGARPRQPPRPLGSSWRDQSQRPPAAPRRRSAPTGAAPLTAVSPAPDTAPVPDVDSRGAILRRQYNLSTSPLTSSVASGTNLVLYAAPLNPLLPLQDGTNTHIMATEASNYAQYRVVRATIRYRPLVPNAVGGYAISISFWPQTTTTPTSVDMNSITSTDVRILVQPGIASELVIPSERLHYRNQGWRSVETSGVAEEEATSGLVMLCIHGSPVNSYTNTPYTGALGLLDFALELEFRNLTPGNTNTRVSRYTSTARHRLRRGADGTAELTTTAATRFMKDLHFTGMNGVGEVGRGIALTLFNLADTLLGGLPTELISSAGGQLFYSRPVVSANGEPTVKLYTSVENAQQDKGIAIPHDIDLGDSRVVIQDYDNQHEQDRPTPSPAPSRPFSVLRANDVLWLSLTAAEYDQTTYGSSTNPMYVSDTVTFVNGGPGAQAVARSLDWSKVTLDGRPLTTIQQYSKTFYVLPLRGKLSFWEAGTTKAGYPYNYNTTASDQILIENAAGHRVAISTYTTSLSAGPVSISAVGVLAPHSALAVLEDTTDYPARAHTFDDFCPECRALGLQGCAFQSTVAELQRLKMKVGKTREF	660	1
Geminiviridae	XBU76608.1 pre-coat protein [Tomato yellow leaf curl virus]	MWDPLLNEFPESVHGFRCMLAIKYLQAVEETYEPNTLGHDLIRDLISVVRARDYVEATRRYNHFHARLEGSPKAELRQPLQQPCCCPHCPRHKQASFMDVQAHVPKAQNIQNVSKP	116	1
Bromoviridae	DBA07132.1 TPA_asm: coat protein [Solanum nigrum ilarvirus 1]	MSSSKGNGQCQCFDDLDAAANNCRRCNGRKTNSQKPSNRDIRNQRRSAAYRQKLAAANTPLPVPVVQVCRPNESKSPFKLPGNQVWVSRKAEDWTAKTAETNDAIALTTIFRKFPEITPETKIYRLLFGFVAESAGFYGVVNGVSGDTVPDPPIVGRVGFKKHCYRCRDVDLGGKTTEQLADKAIVWCLDENRKAAKRVTLADFWVAISRPAPLMPPDDFLVEGDQ	226	1
Microviridae	XHH72437.1 major capsid protein [bajarodmic virus 1127]	MQNNYRRLVNNGSETHFSAGLGGDVERSRMAAICEHLTTFNAGEIVPIYTQEVLPSDVFSVDLQFVIRQSTVLKPTMGSMNVDFYAFFVPNRVVNSAFPSVMGENVYGSWNANAVELAPLVRTTDVGVFSVPVGSVADYYGYPTQRGIPASILQECHDLLFRGYIEIYNEYFRDQNYQPPVPYSKLNVYEGFFEPRDDKANVFPLSGNNSVDVVIGGNDVAAQDNSVGAGAIGHAVFGNLTSPGEATLPLISASSAFDALGTPFRANKLHDYFTSVLPSPQKGDSVFIPVSFVTTLSKHIDRAALPVVPLVSSMGAAWNEAVSNSVPNQRGFVSLNKLNPVGSGAGVFETFATSSGVTYVNRASVSNSPNDTLSRVLDVVDLSDASGSLSVSDIRMAASIQKVYEELGRVGSRYREYVRGFFGLEVDDPFKDIPEYLGHIRRTLDLFQTAQTQSSVEGGTPQGNLAAFGYTANGGHLFTRSFNEHGFVHVFAVVRHKNVYSSFMDRSKFRRSMLDFYQPQLANISEQPVYRKEIYPFTTDAPIGYQEAWAEYRYEPDRVSGYMRPGINGTLSVWNYADDTPEDFNIVDGEWLKSNSLTVLDRTLAVRSDVSHQFLGQFQFKIDKERPLPTYSVPGLDIL	639	1
Picornaviridae	pdb|6SK7|B Chain B, VP2 capsid protein	SPTVEACGYSDRLIQITRGDSTITSQDTANAVVAYGVWPSYLTPDDATAIDKPTQPDTSSNRFYTLDSRSWTSASSGWWWKLPDALKNMGIFGENMFYHFLGRSGYTIHVQCNSSKFHQGLLIVAAIPEHQLASATSGNVSVGYNHTHPGEQGREVVPSRTSSDNKRPSDDSWLNFDGTLLGNLPIYPHQYINLRTNNSATLILPYVNAVPMDSMLRHNNWSLVIIPICPLQVQPGGTQSIPITVSISPMFSEFSGPRSKVVFSTTQ	267	1
Circoviridae	XAL74183.1 capsid protein [Beak and feather disease virus]	MAAVPRCPRRRVILTAACWGTSNCACATFQIRRRRYARPYRKRHIRRYRRRRRYFRRRRFSTNRIYTLRFKRQFKFDIQKQTTSTGQVIWNSDYITFALEDFLTTTPNPHALNFEDYRIKLAKMELRPTWGHYTVTAEGFGHTAVIQDSRIMKFKTTADQTQDPLAPFDGARKWYISRGFKRLLRPKPQLTIEDLNTTNQSAALWLNSARTGWIPLQGGPNAAGTKVKHYGIAFSFPQPTVKITYVCELTLYVQFRQFAPNNPST	265	1
Bromoviridae	AXF37489.1 coat protein [Cucumber mosaic virus]	MDKSGSPSAGRNRRRRPRRGSRSASSSADANFRVLSQQLSRLNKTLAAGRPTINHPTFVGSERCKPGYTFTSITLKPPKIDRGSYYGKRLLLPDSVTEFDKKLVSRIQIRVNRLPKFDSTVWVTVRKVPASSDLSVAAISAMFADGASPVLVYQYAASGVQANNKLLYELSAMRADIGDMRKYAVLVYSKDDAPETDELVLHVDIEHQRIPTSGVLPV	218	1
Tombusviridae	ALB25308.1 coat protein [Barley yellow dwarf virus GAV]	MNSVGRRNSRRRNGPRRARRAGAVRRMVVVQPNRAGPKRRTRRRTRGGGANLISGPAGRTEVFVFSVNDLKANSSGTIKFGPDLSQCPALSGGILKSYHRYKITNVKVEFKSHASASTVGAMFIELDTSCSQSTLGSYINSFTLSKSATKNFTAQQIDGKEFRESTVNQFYMLYKANGSTSDTAGQFIITIRVANMTPK	199	1
Astroviridae	XKT22702.1 capsid protein [Human astrovirus 4]	MASKSDKQVTVEVNNNGRGRSKSRARSQSRGRGRSVKITVNSHNKGRRQNGRNKYQSNQRVRKIVNKQLRKQGVTGPKPAICQTATATLGTIGSNTTGATEIEACILLNPVLVKDATGSTQFGPVQALGAQYSMWKLKYLNVRLTSMVGASAVNGTVVRISLNPTSTPSSTSWSGLGARKHLDVTVGKNAVFKLKPSDLGGPRDGWWLTNTNDNASDTLGPSIEIHTLGQTMSSYQNTQFTGGLFLVELSSAWCFTGYAANPNLVNLVKSTDKSVDVTFEGSAGTPLIMNVPEHSHFARMAVEHSSLSTSLSRAGGESSSDTVWQVLNTAVSAAELVTPPPFNWLVKGGWWFVKLIAGRARTGARRFYVYPSYQDALSNKPALCTGGVSAYTRQSNPVRTTLQFTQMNQPSLGHGATPATLGRSIPEPGDQFKVIMTAGALMQPNRSDSQNWLFKTVTPPIGHDAVRVGWNTQHYLTIQGFLLIDSLEWLTPNLQESQEPPSIPELGVYVGIHKKALVYFMQQYVNPHTNNKHQVSSIFLIKPTENFSITNYMSYFFRESQSDQNVANLKIRPQTWQQTVNFQRGKWYLVTNTAIRNGSPPSGWIWDNMELTNDSIYYADQVLAHFINPPPQNSKLYFEVHTTMPQSSMRNVGFDEDQTDNWHELDEDLQTSTEESDYETDSLEDESDDEDTCTNRELVINTLVNQGISRDRATYIGMSAYPSVEWGGGEKSTSQHISEIPSDDVGAEAHCTCACERKQQSLSQGSRGHAE	771	1
Geminiviridae	WOJ45919.1 coat protein [Tomato leaf curl New Delhi virus]	MSKRPADIIISTPASKVRRRLNFDSPYGTRASVPIARVTKARAWTNRPMNRKPRMYRMYRSPDVPRGCEGPCKVQSFESRHDVSHIGKVMCVSDVTRGTGLTHRVGKPFCVKSVYVLGKIWMDENIKTKNHTNSVMFFLVRDRRPTGTPQDFGEVFNMFDNEPSTATVKNMHRDRYQVLRKWHATVTGGTYASREQALVRKFVRVNNYVVYNQQEAGKYENHTENALMLYMACTHASNPVYATLKIRIYFYDSVTN	256	1
Bromoviridae	sp|O40981.1|CAPSD_CMVE5 RecName: Full=Capsid protein; Short=CP; AltName: Full=Coat protein	MDKSESTSVGRNRRRRPRRGSRSAPSSADANFRVLSQQLSRLNKTLAAGRPTINHPTFVGSERCRPGYTFTSITLKPPKIDRGSYYGKRLLLPDSVTEYDKKLVSRIQIRVNPLRKFDSTVWVTVRKVPASSDLSVAAISAMFADGASPVLVYQYAASGVQANNKLLYDLLAMRADIGDMRKYAVLVYSKDDALETDELVLHVDIEHQRIPTSGVLPV	218	1
Luteoviridae	WTM05102.1 coat protein [Luteovirus glycinis]	MVAVSNVAIQRRRNRRAARRAPRVQLMAIPTTTSRPQRRGRQRRRRRNNRGGSYISGGSGKAHTFVFSKDGINGSSKGSITFGPSLSECKPLSDGILKAYHEYKITSILLQFITEASSTSSGSIAYELDPHCKYSEIQSLLNKFSITKSGSKRFPTRAINGLEWHDTSEDQFKIHYKGNGDSKIAGSFKISINVLTQNAK	200	1
Tymoviridae	AGL11971.1 coat protein [Andean potato latent virus]	MASSTVTIAKQPSINAPGHVLPTPSSELSPSMVLPFQFVATTFGMAETAAQITLVSSSVINKLMLSYRHCQLVECSAELTPLAGAVSNPLSVNLVWVSANSTGAPTDILNIYGGSSFVLGGPITAPIPISVPLPSNSVNVVLKDSTIYTDTPKLLAYSPLPASPSKTPTASLQIRGKLRLSSPLLQPN	188	1
Circoviridae	WME87972.1 capsid protein [Beak and feather disease virus]	MWGTSNCACAIFQVRRRYARPHYRRRHIRRFRRRRRYFRRRRFTTNRIYTLRLTRQFKFQIQKQTTSTGNLIFNSDYITFALSDFLTNTPNPQTLNFEDYRIKLAKMEMRPTWGHYTIAADGFGHTAIIQDSRITKFKTTADQTQDPLAPFDGAKKWYVSKGFKRLLRPKPQITINDLATANQSAALWLNSARTGWIPLQGGPNAAGAKVKHYGIAFSFPQPEQTITYITKLTLYVQFRQFAPNNPTTS	249	1
Astroviridae	WDW25688.1 MAG: capsid protein [Canine astrovirus]	MAKAKASQAARVAVTTTTVRGGGARRQRRRRQRRPTAPTTTTTKKVVLSSVRPRQRQRLRRVRRTRGEGRVITQTVTATLGTVGSNQGNNVEMELSMLMNPALAKETTGSNQFGPIQMCAATYSQWRLKWAHLRLTPLVGQSAVSGTVVRCSLNMTGNPSSSSWSALGARKHVDATPGKSAVLKLTHMDFPGPKEGWYNTNPKGDPNMSIGGSIEVHSLGKTMSTYQATQFAGDLFLVEMTATWLFRNYNPQPGLLNLVKGSSDTTTPQNITITGTTGEPITMTVPTSSRFGRASGSAAASEIIWQVADTTISLVTSAFPPPFSWLFKGGWWFIKRVSGAPVRAGEEVFRVYSSIQDARADVPCIATGDVITTINSTGWDYTQVTPGNTGIGDVVSYARSTTQIPEPDPTLTFTLNGFLQKMPLGSGQEALVPYAPSFTMQKAADTGIGPGVWWPRWGIGITSDSVSNQLRNGYTTTTIIAVTNATFVQSNGWAGSSLDGIIPNVRRFGAYEFKTEGGENICTPIGYVYAYAQWVKGDYKSTMLLMRAEQTKTVQLLPGGATAPVPCDAWTYSRAITQSGSTPWCGTRFYNLEFNFSAQNINIVAGRDYILHFGANGSTRDDFYLGSLTVKRPTGALVTPTSNPWITGEEEGVQAGALPSVGQGIVFTFFGHLRTAIPPVVGTYETPTVADPAQALSSLRLSPTPSEEDWLDTMLQAHEDMMEDQPYDVHDECPTPEEIYDEDLFEDAEELNYSEPPLLFLRKLTEQGRALFERVKGDMKERKALHVAQMAYPSRAYKCWCDTYHDALVDGSSPPEARGEAWKRTLAIHESRGHAE	836	1
Geminiviridae	WBT00791.1 precoat protein [Pedilanthus leaf curl virus]	MWDPLLNEFPETVHGFRCMLAIKYLQLVENTYSPDTLGYDLIRDLISVIRARNYVEATSRYNHFHTRLEGTPTSQLRQPICQPCCCPHCPRHKGKDMGEQAHEQKAQAVQDVQKPRCS	118	1
Microviridae	XHH70395.1 major capsid protein [bajarodmic virus 835]	MSKQYSQGAVATVRMRRSRQILDHELKTSMNVGTLYPIDVQEVLPGDTFKMRETHVVRLSSAFLRVPMDNLYMDTYSFFVPNRIVYDDWENVMGNNDQSAWANTDPAEVPVTKGAIQVEPGSVADYMGLPVGRVIPDGINVLPFRAFAKIYDEWFRNENTVAPMHVQTGELASSEVFNGDVWSPNNYFGMPPKVGKRKDYFTACLPSPQKGDPVDLSLGLVPGQYAPVLARQQSTPKGAFIATRLIPGDNAQMPGEYYGSLAYVNGQAENGRPYLQAFGTTGTPSPNGYKQIAFDNLWASLSDTQIKPISVNDMRMAFQLQKMLEKDARYGTRYREYILGHFGVSNPDMRMQIPEFLGGKRVPITLQQVTQTNTQSSQTNSSGEKVLESPLASLGAMSHTVGRSRYTKSFTEHGFVITVACIRQYHTYQQGVDRFWTRKARDDYYDPLYANLGEQPVYQSELYAFGASDLKGQVFGYNEAWADYRYKPSKITGEMRTGIENSLDVWHFGDYYDNAPVLGQEFTDETAQFVDRTIAVPSTSQDSFICDFHFETTAYRVMPVFSTPGLIDHH	570	1
Picornaviridae	pdb|5NEU|3 Chain 3, Capsid protein	GIFPVACSDGYGGLVTTDPKTADPAYGKVFNPPRNMLPGRFTNFLDVAEACPTFLHFEGDVPYVTTKTDSDRVLAQFDLSLAAKHMSNTFLAGLAQYYTQYSGTINLHFMFTGPTDAKARYMIAYAPPGMEPPKTPEAAAHCIHAEWDTGLNSKFTFSIPYLSAADYTYTASDVAETTNVQGWVCLFQITHGKADGDALVVLASAGKDFELRLPVDARTQ	220	1
Dicistroviridae	UCR92474.1 MAG: capsid protein [Apis dicistrovirus 2]	MQKPYITNMNFITNMKQGGSQSLKGRDCLSAKLDLIKAEAQSDVQASIEQDMDLKSDIVRGTDIQTNFGSTTRAADDAVVDQATLHNEVGLPPNLLTLPNDGVPASIKSFLAKPYNYMQGNFTTTDAATTFGQFATSLPLRTNPMYSDKLSGVMSLRYTTVVTLQVNANRFQQGRYILAFIPTGGASFDPASTSQLANWNDMHRANKCQVTQLHHVELDLNTDTSVQLRIPYHGAFPALCWNPNSNLDYFGDPGQVFIYPYVPLTAATGNTNAGFTVWVHYEDVEVFGNTIPNKVVAQAQSGWRPKNRKTVETKKNVDIFAEEQNSQKPLSGGLKLVTEGLETLAQVPILSSVVGPSAWVGKALTNAITSLGWSKPTINDKICRINRFPHPYIANEDQPDDTQPLALFSDNHIGVTPGFAGVDTDELSINYIKSIFAYWNQVEWPSSAVQGTPLISGFLDPWDMRCVPYSTAGAEYQHTPVSFLSSFFQRYSGGFVIKIKIVKTEFHSGRLLFAFNPYESACFDGTITYADTPYLHKTILDVREQNEFTIEVPYVSITPWRDTGTLSTANTSPYGQWAMFVLDELVAPDTVTNSVTVLVEVAGAPDLKFSVPRPNLMTPMIPAQLQMAGVFKSSESDANPTLNDVATVGGTMRTDSNLDVEEHCVGEVVTSMRSLLKRGGIMGYTQATSATTQNLTVLPYAWTYTTTSPPAETEVVFDIFGILSSIYCLQRGGVRHRIMTNAATGGIFASLRPVGADQAASTEVFDIATTNTQTYMDSSSSSQLAYQMQPLGGIGVSIPYYHYTHSSPCAAQAIGTGASYSFSQKTGANSVRVQYQFAGNLNFRLNPIYRSGADDCNFGGFVSIPLMARVTAGAAPAAL	879	1
Luteoviridae	WWO58378.1 capsid protein [Melon necrotic spot virus]	MAMVKRINNLPTVKLAKQALPLLANPKLVNKAIDVVPLVVQGGRKLSKAAKRLLGAYGGNISYTEGAKPGAISAPVAISRRVAGMKPRFVRSEGSVKIVHREFIASVLPSSDLTVNNGDVNIGKYRVNPSNNALFTWLQGQAQLYDMYRFTRLRITYIPTTGSTSTGRVSLLWDRDSQDPLPIDRAAISSYAHSADSAPWAENVLVVPCDNTWRYMNDTNAVDRKLVDFGQFLFATYSGAGSTAHGDLYVEYAVEFKDPQPIAGMVCMFDRLVSLSEVGSTIKGVNYIADRDVITTGGNIGVNINIPGTYLVTIVLNATSIGPLTFTGNSKLVGNSLNVTSSGASALTFTLNSTGVPNSSDSSFSVGTVVALTRVRMTITRCSPETAYLA	390	1
Circoviridae	WZH66140.1 capsid protein [Pigeon circovirus]	MRRRRFRRRRAPIRRRRIRRRRTRLSRNLRGHRRSSRIYYFRLRRKDKITLTQATNDFKFGTGIFTFKLADVLTVGLNAPTLKVPFEDYQIALVKVEMRPLGVDITTWKGFGHTVPMYDARLKTFQGQTDLGDDPLMDFDGARKWDLRKGFKRLIRPRPQITINDLATANQSAATWFSGRNQWIPLQVSGNSLFPQKVNHYGLAFSYLQPQPDPMYYECEVTFYVKFRQFAWTTLNVPPTPNIEGMELMHICNGDCNQCFADALNPDSAVDSE	273	1
Bromoviridae	AJY59897.1 coat protein [Cucumber mosaic virus]	MDKSESTSAGRNRRRRPRRGSRSASSSADANFRVLSQQLSRLNKTLAAGRPTINHPTFVGSERCKPGYTFTSITLKPPKIDRGSYYGKRLLLPDSVTEFDKKLVSRIQIRVNPLPKFDSTVWVTVRKVPASSDLSVAAISAMFADGASPVLVYQYAASGVQANNKLLYDLSAMRADIGDMRKYAVLVYSKDDALETDELVLHVDIEHQRIPTSGVLSV	218	1
Parvoviridae	sp|P27438.1|NS1_MEVA RecName: Full=Initiator protein NS1; Short=NS1; AltName: Full=NCVP1; AltName: Full=Non-capsid protein NS-1; AltName: Full=Non-structural protein 1; AltName: Full=Non-structural protein NS1	MSGNQYTEEVMEGVNWLKKHAENEAFSFVFKCDNVQLNGKDVHWNNYTKPIQNEELTSLIRGAQTAMDQTEEEEMDWESEVDSLAKKQVQTFDALIKKCLFEVFVSKNIEPNECVWFIQHEWGKDQGWHCHVLLHSKNLQQATGKWLRRQMNMYWSRWLVTLCSVNLTPTEKIKLREIAEDSEWVTILTYRHKQTKKDYVKMVHFGNMIAYYFLTKKKIVHMTKESGYFLSTDSGWKFNFMKYQDRHTVSTLYTEQMKPETVETTVTTAQETKRGRIQTKKEVSIKCTLRDLVSKRVTSPEDWMMLQPDSYIEMMAQPGGENLLKNTLEICTLTLARTKTAFELILEKANNTKLTNFDLANSRTCQIFRMHGWNWIKVCHAIACVLNRQGGKRNTVLFHGPASTGKSIIAQAIAQAVGNVGCYNAANVNFPFNDCTNKNLIWIEEAGNFGQQVNQFKAICSGQTIRIDQKGKGSKQIEPTPVIMTTNENITIVRIGCEERPEHTQPIRDRMLNIKLVCKLPGDFGLVDKEEWPLICAWLVKHGYESTMANYTHHWGKVPEWDENWAEPKIQEGVNSPGCKDLETQAASNPQSQDHVLTPLTPDVVDLALEPWSTPDTPIAETANQQSNQLGVTHKDVQASPTWSEIEADLRAIFTSEQLEEDFRDDLD	668	1
Geminiviridae	XCZ58203.1 coat protein [Mungbean yellow mosaic virus]	MPKRNYDTAFSTPMSNVRRRLTFDTPLSLPATAGSVPASAKRRRWTNRPMWRKPRYYRLYRSPDVPRGCEGPCKVQSFEAKHDISHVGKVICVTDVTRGMGITHRVGKRFCVKSIWVTGKIWMDENIKTKNHTNTVMFKLVRDRRPFGTPQDFGQVFNMYDNEPSTATVKNDLRDRYQVVRKFQATVTGGQYASKEQAIVSKFYRVNNYVVYNHQEAAKYENHTENALLLYMACTHASNPVYATLKIRIYFYD	253	1
Microviridae	XHH67765.1 major capsid protein [bajarodmic virus 500]	MKKFNSRNLFNLSHERKLSCDMGKLIPILVEEVVPGDSFRVSTDMVVRLAPMLAPVMHNIDVFTHYFFVPNRLIFDDWESFITGGEEGTDATVHPTITTTAQNNATGSLLDYMDVPSGIAGLSVNALPVRAYNLIYNEWYRDENLQDKVALSTAAGPDAVSNTSVLRRAWEHDFFTSALPFQQRGNPVNLPLGGVAPVVIGQHYIPTGVEDVPQTGTWFAVHAHMINNQSNVLAGYSNADGVPILLPRDSTYNLKTDLSEATAASVNDLRNAFQVQRWLEKNARSGVRYVESILSHFGVRSSDARLQRPEYLGGGRSPIMISEVLQTSATASSGNETPQGNMVGHGFTTQRTHQFKKFFEEHGFVIGILSVMPKTTYQQGLRKMWTRTSRYDYYWPVFSHLGEQAIYNKEIYAQGTDADTGIFGYQPRYQEYRRRYSSVHGDFKTTLDYWHLGRIFNALPALNAQFIECVPDDRIFAVQDRNTDRIWVDLYNHVKAIRPIPKYGEPGYIDHD	512	1
Circoviridae	WFS72400.1 capsid protein [Porcine circovirus 3]	MRHRAIFRRRPRPRRRRRPRRRYARRRLFIRRPTAGTYYTKKYSTMNVISVGTPQNNKPWHANHFITRLNEWETAITFEYYKILKMKVTLSPVISPAQQTKTMFGHTAIDLDGAWTTNTWLQDDPYAESSTRKVMTSKKKHSRYFTPKPLLAGTTSAHPGQSLYFFSRPTPWLNTYDPTVQWGALLWSIYVPEKTGMTDFYGTKEVWIRYKSVL	214	1
Microviridae	XJW04429.1 MAG: major capsid protein [Ariapismic virus 35]	MFRNKSVSSHQFSMIPRADVPRSRFKRQTTHKTTFDAGYLVPVYLDEVLPGDTMSIKMTAFARLATPLFPIMDNLHLDTFFFFVPNRLVWTNWVRFMGERDDPEDSIDFTVPQVSSPAGGYAVNSLQDYMGLPTVGQVAGGATVGHSALFTRAYNLIWNEWFRDQNLQDSVVVDKDDGPDNAADYVLLRRGKRHDYFTGCLPWPQKGDSVQLPLGDQAPIRWDIKVGSTVYDNTYYWDGNTSAPARISLANFSSDGVTAGGSIGTSTQGTLYADLSEATAATINQLRQAFQIQRLLERDARGGTRYTEIVRAHFGVASPDSRLQRPEYLGGGSTPISINPIAQTSGTSATGTTTPLGTLTAMGTVVARNGGISQSFVEHGMIIGLCAVRADLSYQQGLRRMWSRSTRYDFYFPVFANLGEQAVLNKEIYCRGDANDDAVFGYQERWAEYRYLPSMITGLFRSTSAGTIDAWHAAQRFTSLPTLNATFIQDTPPMDRLVAVGASANGKQILFDSFFDTVAVRPMPMYSVPGLIDHL	535	1
Circoviridae	WGL41062.1 capsid protein [Circovirus sp.]	MRTRSGLTFGDVKAGISATRSGARYAGAIIKAGRRAVRKRRESRSVRPAEVRQIVQRTIVNNTDKRVFQEAVANLNLKRLFNQLLIGGNIGQGTTNATRTGEKIHLRQFTSKFTLTHTGIVPAVPGVAFTNKGGLAGAVYLHMYMIRSNRSDLPETYWFKDLASDGDTSYSQPRKEGTDQNTALSDVQRANNRLNTDDFKILKYKKVGVSPVMAQGDPLVCSHRQFSFTYKWKKPVMIQYNAIATAPPFAPTDMNKRFYFIYFMSQADTIVDDTISNATARQVQYTYFTDS	291	1
Bromoviridae	QCQ81456.1 coat protein [Cucumber mosaic virus]	MDKSESTSAGRNRRRRPRRGSRSASSSADATFRVLSQQLSRLNKTLAAGRPTINHPTFVGSERCKPGYTFTSITLKPPKIDKGSYYGKRLLLPDSVTEFDKKLVSRIQIRVNPLPKFDSTVWVTVRKVPASSDLSVTAISAMFADGASPVLVYQYAASGVQANNKLLYDLSVMRADIGDMRKYAVLVYSKDDALETDELVLHVDIELQRIPTSGVLPV	218	1
Bromoviridae	AJF23776.1 coat protein [Cucumber mosaic virus]	MDKSESTSAGRNRRRRPRRGSRSASSSADANFRVLSQQLSRLNKTLAAGRPTINHPTFVGSERCKPGYTFTSITLKPPKIDKGSYYGKRLLLPDSVTEFDKKLVSRIQIRVNPLPKFDSTVWVTVRKVPASSDLSVAAISAMFADGASPVLVYQYAASGVQANNKLLYDLSAMRADIGDMRKYAVLVYSKDDALETDELVLHVDVEHQRIPTSGVLPV	218	1
Secoviridae	YP_010841069.1 coat protein [Blueberry leaf mottle virus]	SGLIADTSIAHVVQGWVPKDATKGRVLEAINLRDDIATSDNLVKYEWLAKGLIHPDLKLRMTIGQNPFVGISIGVCCDYFGRLSKYYEGDTALPIEVCNQLPNFVCPISEKSVFEFDLDMSLAGYNLFLTSKGFADPVLLVYIIDTNSLPASDEWVYTCEVCIKSALHATSVANKPILSLPHSFDGRLPLDLWRGPFSFELGRGSKREEHIGINFGSARVVSGTNTFYSFPAAYTQLLQSVGGILHGTVVQTGSRAISCEMFLILQPDKTAHNLEQALRLPGCRIPTGGGPFSIRIQTPFQREQIFNTGVQLVVYAVGGPMGAQAISAPYQYMVHFSHIQEEGDPPPRPIGNVLLFNWATISKMTNLTRFQIPARLSDLVLPGQTVTMRRNTLANLIGSCGFFRGRVTFVFQWTLNVAHIVPTATMQILTAVGRVGNAETNGSQILQSWIVPISQVFEKEVEMDLTDYPGFNTSGGIGADHDQPYIDIACGNFPQIFYMNINVRVHPGFELYGRSITPLRT	521	1
Sinaivirus	WIL00373.1 MAG: capsid protein [Lake Sinai virus 2]	MNPPTTTTTTTRTIRAPKVQLTPNSATRRRRNRRRRRPAATIAGPLSIQPSSINRRMVSRVTRRSAAITAAGLAWLRQYLNPMGPSSSSVAGFPDGSAVTTCIADYANNFNVSFPPREAIYCTGSNSAETATLLDAATYAKIDKWSNYDITLCVLALPMLRNVVMLRLYPHTPTAFALTEQTPNFPQRFPNWSVYSADGTRFNNGDEPGYLQSYVYLPNVDKHLSAARGYRLLSRGITGIFSAPALETQGFVTACQYLAEGSIQSQSIKSDAVRSVTVNSDGTVKNVESSSQTVSSMPRYVFPLDGDNCAPSSLTETYHQAYQSKATDGFYMPVLSSSRDNPFHPPQPRAIAVYGSFLARGCLDPVSEASKYADGPSQYFYDLNVADDVAPLYNTGVVWMEGISPNFSLKLKTRTVIQYIPTSGSVLANFTRHEPTYDQIALDAADRVRSMMPHAYPAAYNDWGWLGDLLDSTLSTLPGISMAYRFAKPLIKPAWNWLGGKVSDFFGNPVSRDGDIFYDAK	521	1
Microviridae	XJW04194.1 MAG: major capsid protein [Wisapismic virus 1]	MLNFNLGISTKRYTHDLSYHINTTSDFGSCQPTLCQFLSPKDKFVMKDFRQLVRNAVMPNPTFGDIKCVNNFRFVPINTIHPAFEAFISGSNIKTDNQTYKPNKIPQITNSLLVAILALHYSKLRFANIDYNSSLGEYTEFEQHFTIKSDLDISADAVLDFLKNPSPSYNGWPSRLSNDVDFDDKVDKKLTPYNSDFFIFDSKQKKVLLIKLTSAGKRLFKIFKGCGYALDAHNHNPISILPLFAFYKAWFDTYAPQRFHSWQNTSCFGLITFIYDKNIIDEFYTSADEDDDTIPAISNLLEFITELSDCWFTFGDDFFNVHQTEPISNVAYDFNLGLNDSSIKLDKDIPGHSDQVKVPNIDVSDKKSISLVQLQTLQRLTRFLNKNSLIGNRIKEYIRVHFGQNYVNSLWEDADNVANFTTDILLDDIYSTSDTSYQSNGEPLGKRGGKGQGFSNENSFSFESSSFGYLIGMCSVHPNSFYFQGDDSQLYLTDRFDFPSPDFDALGWELTPLATIRDSNGIVNLGEDKITDESFGFVPRYSGLKYKKNLVNGDMSLLSKRSSFISFHLDRFIQDKELVSHSPSDFTIFKHVIPPAGPAWKFLSKYPQLGYFNRIFLNSIGLQEDASEIFPQEGAPDDNFTVQCNCNCFVTNQLKPISESYDTFESSTDNDTTTIKDV	678	1
Geminiviridae	WLG19304.1 precoat protein [Cotton leaf curl Multan virus]	MWDPLLNEFPDTVHGFRCMLSVKYLQLLSQDYSPDTLGYELIRDLICILRSRNYVEASCRYRHFYARVESTPPCQLRQPIRVPCCCPHCPRHQSKSMGEQAHEQKAQDVQDVQKSRCS	118	1
Tombusviridae	ATY93246.1 coat protein [Maize chlorotic mottle virus]	MAASSRSTRGRKQRGRSVEAKSRAIRANPPVPRXNPQRNRPPPAGTTCSMSEILLAVSATTADQILEIPVCAGIDFPAGTPPRYIGAAKWLAAQSQMWNTIVFNSVRITWETFTADTTSGYISMAFLSDYMLSIPTGVEDVARIVPSATIALKNRGPSIVMPQNRTVFRCIQAGQFAALGSAADKQMYSPGRFIVAIPKASATQAVGQIKISYSVSYRGAAILQPALVPGPGLANH	236	1
Microviridae	XHH69518.1 major capsid protein [bajarodmic virus 715]	MDLFNSIRVRKPGYSTFNNSFENKLTAQFGALVPVLCMDVIPGDYAKLRSEVFMRLMPLISPVMQRMNIYLHFFFVPNRLIWDDWEEFITGGEDGTAAPVPPFISPGIMYSLGRQSGISDNGVFNTPRLMDYFGIPSVNWMKSKNDPGTSATGFSALPFRAYALIYNEYYRDQNVDEPIPFKTTSGSISLSDLTVLSQIRYRAWEKDYFTSALPDPQRGPDVRLPIGGSAPVSYDYGVNSAVYTDPNGAKILYPTFFASDGTSDNPSLSGTFLGRATVNVRQGPGIPSVGSRLGSSSVSGGSDVRRLGMTLPTASVDLTKAQSTTLITDLRRAIKLQEFLEISARTGARYKEQLMGYFGVRSSDARLQRPEFLGGGVQPITIGDIMQTSGTDFGTSSPSTPQGNMAGYGISYGRKAGFKRFFEEHGWVIGIMSVRPKSSYMQGMPRMFTRNSRFDYYWPQFARIGEQEIRYKELYYEPDTSNSNNVNEDTFGYAPRYAEYKFRSDEFHGDFRDTLSFWHLGRIFKSSPELDHSFIHVNPVTQNRIFAIEDQGDLGSFDPLLFQIYHRLIVKRQMPKFGTPMI	582	1
Astroviridae	WIG62155.1 capsid protein [Mamastrovirus sp.]	MASKPSKQVTVEVNNGRSRSRSRPRSQSRGRDKSVKITVNSRNKGRRQNGRNKHQSNQRVRNIVNKQLRKQGVTGPKPAICQRATATLGTVGSNTSGTTEIEACILLNPVLVKDATGSTQFGPVQALGAQYSMWKLKYLNVKLTSMVGSSAVNGTVVRVSLNPTSTPSSTSWSGLGARKHLDVTVGKNAVFKLKPADLGGPRDGWWLTNTNDNASDTLGPSIEIHTLGRTMSSYQNQQFTGGLFLVELASEWCFTGYAANPNLVNLMKSTDKQVNVTFSGSAGEPLVMSVPATSHFVRAVVARSTLPTSLARAGERTTSDTVWQVLNTAVSAAELVTPPPFNWLVKGGWWFVKLIAGRTRNGTRSFYVYPSYQDALSNKPALCTGGLPSGLRAVSAVTTTLQFTQMNQPSLGHGENTATLGRSIATAGDRLKVILTVGQPVTPNEVNKQNWVGKTNTPTEDVIKIGVNTQSYNVMNGFTMISSIDWYDEEMQPLEVPAPMSDLLVMKGINKKADVYAAQQYKNSISNNKHQITSVYLIRVRENFQVTNHLSYFFREKVDTTAVELMKIRPQTYHTTVNFFQNNWYLLTSTVLHTGSLPSGWVWMNQELMNNENYIVDQGMKHLMTTPPVSSQLYFEMLTSLPQAMAAQFDQSEQAVTFHDSPEQALFSAEETDSDFESTEDENDEVDRFDLHLSSESDDDDVENNRVTLLSTLINQGMSVERATRITSNAFPTRAARLRRSVYNDLLVSGLGPDAAWSHACDQARKVGDNHDLQASGSRGHAE	783	1
Astroviridae	YP_009664778.1 capsid protein [Mamastrovirus 11]	MFFGGEDQREEMAHANQAAKSEAKKEVKKVVKELVKDVAKEAKKDAQRRSAPNRRWKGQRGKQTKQTVHKEANKKLRKEGLEGPRPRFSVRVSATIGKVGPNKEQGPELQIATFLHPGLMKEPNDGTNFGPLQPPAAQWGMWRIASLSVRFTPLVGPSPVTGSVYRVSLNLTQSPGNSSWGGLGARRHMDIPVGRQVTWKLTKGELYRPRQTWWMTDTNEEGGQSCGAIIEVHGLGKTTSTYKDEPWIGDLFIVEVDGKWEFTNYSAKPALGMLDRKTEELTASGKQAGLQVTDGVLEMTLPKDSELARFMSDGFERNAPQAGTVGETIWQVVDEGAGLAADLAPVPFTWLIKGAWWFVKKIAGRGSNATETYQVYASLADAQNGKPAQAEPFVHATRPTTLTITQVNAPNVGPADTRTAFHSGVSPYPLVPVEAPPPPGSTVVLMARFAPIAYIKYPNSQLEQSVVKAHVKKNSTEYFFSLKRGQTKSYASAAYLVMDPSLISVDGTRITGCYDPGWLDHTGITAHYRNTDAFGQVVAYAVDEWANSGQKFTAAAWLVRVTRTLEQHTFTDMWPWAPNAYIAGRSSVTPPIQYTLDKANVPFATKPDGATHLNASVSQPQILSGTLLLLYSIGQNTKSRIAGFTDGEPLVNSTNDAVLAVDKEFNSGLWAMCLSPIGPKSDYGSMKFVLPTRSDDKLEELLDLIQLRFNLKPTVESESDETDEDSQDESEVEDCTDAPTPPEPTPRLKLAKEMMYEALRDADWTHVDADALLAAISTKN	780	1
Circoviridae	WPD49324.1 capsid protein [Porcine circovirus 3]	MRHRAIFRRRPRPRRRRRHRRRYVRRKLFIRRPTAGTYYTKKYSTMNVISVGTPQNNKPWHANHFITRLNEWETAISFEYYKILKMKITLSPVISPAQQTKTMFGHTAIDLDGAWTTNTWLQDDPYAESSTRKVMTCKKKHSRYFTPKPILSGTTSAHPGQSLFFFSRPTPWLNTYDPTVQWGALLWSIYVPEKTGMTDFYGTKEVWIRYKSVL	214	1
Circoviridae	UZD10904.1 Capsid [Porcine circovirus 2]	MTYPRRRFRRRRHRPRSHLGQILRRRPWLVHPRHRYRWRRKNGIFNTRLSRTIGYTVKKTTVRTPSWNVDMMRFNINDFLPPGGGSNPLTVPFEYYRIRKVKVEFWPCSPITQGDRGVGSTAVILDDNFVTKHDAMTYDPYVNYSSRHTITQPFSYHSRYFTPKPVLDRTIDYFQPNNKRNQLWLRLQTTGNIDHVGLGTAFENSIYDQDYNIRITMYVQFREFNLKDPPLKPK	234	1
Circoviridae	WZD56527.1 capsid protein [Marcaroli circovirus]	MASSRHRPYRGRRLRHYFLKRKRYAGRGRRLTPYRIPRPLARRYAITSLRFTTNESVTMGASNQTGWFVYSPNPFRLRTAWTGSATTQTAPTYLWDYYKIRWVKVEMWPTFQPYTTDYSVGSSVLDLDNRIPTSPQADPQTRDPLADRSSRKSWIPQRKHKRFFNPKPGIAQLNQTDSRFLQPTNITRQFWLNCKDDQTNHYGAAFSLFCNRNEVYTFQCKITYYIDFREFLGPQISVVNDSEFDLI	247	1
Tombusviridae	AUX13916.1 coat protein [Barley yellow dwarf virus-PAV]	MNSVGRRGPRRANQNGTRRRRRRTVRPVVVVQPNRSGPRRRNGRRKGRGGANPVFRPTGGTEVFVFSVDNLKANSSGAIKFGPSLSQCPALSDGILKSYHRYKITSIRVEFKSHASATTAGAIFIELDTACKQSALGSYINSFTISRTASKVFRAEAINGKEFQESTIDQFWMLYKANGTTTDTAGQFIITMSVSLMTAK	200	1
Geminiviridae	WYA80304.1 capsid protein [Beet curly top virus]	MRKYTRTSYTMSQKRKVSPQSAWPKKRRTTTTSRKYQWRRPVTKNRTPKLKMYDDMLGAGGIGSTISNNGMITMLNNYVQGIGDSQRANNVTVTKHLKFDMALMGSSPFWETPNYMTQYHWIIIDKDVGSVFPTKLSSIFDIPDNGQAMPSTYRIRRDMNERFIVKKKWRTHLMSTGTGYGGKETYKAPSMPNYKKPMNINVRNLNMRTIWKDTGGGKYEDVKENALLYVVVNDNTDNTNMYATLFGNCRCYFY	254	1
Sobemovirus	AVV62484.1 capsid protein [Imperata yellow mottle virus]	MGRSKQRKSKRMPQAAAVKNQQPAPSRRQGRSGSSQRQPSNGITTSAPVATSGIGPSRSLGPLGGAITVEEVEHLGAFTRGTTAAGQTRAYLCMPSSLIRLSNIARCFARWRPLQWSVFYVPEVGTQTNGAIQMAYLYDYGDSLPTTTGQISACSGFLTAAVWCGAAGAQLLSGKAPRSQNLVIAHMDCRRSEWMRVVDGLTDTDPAHVVNTYLPARAVVRSSLLPATEDTPGQLYVRYRIMLRDAVAPGLNDASSSAPSVDQERKGNAAVVS	273	1
Microviridae	XHH68518.1 major capsid protein [bajarodmic virus 578]	MSSPFKPSNSVVNKPKRNSFDLSFSNHLTFRFGQLIPCLCEEVLPGDIFKIDAALGLRFMPLAFPIQTKCRAHVHFFYQRTKNLWKDFPDFIYGNDRLQGRAIVPPYIDFNNVNNSDLLRTCGLGDYLGLPTVRYSSAFSTLADSALSYVRLGSSSSVKPLLSSYNYTSTSLLGDVPSTSNMGLLNVAGGYSPLEAQSGAAPDGNVLYPRRDIYGQVVFKLDGSLLPLYQPMPRVGRFEIDFPSGFSFDLNDVYFGLYSLNASNTQQNKGILVGSASAEPIEMRSSDGSTIPGTRVTFEISFDGELRGWGDSDYYVTVISRFTDVSSEAPQATLTYYSSVSRDAVSDSIGSPLVNRSLYNISALPFRCYESIYNAFYRDNRNNPFRTSVNGKVMPVYNQYLPTDESGPDSTNYGLYNRNWEMDQFTSAVSSPQQGAAPLVGISKLGDVTFSYDGKEYTFTTETADDADTITKINVTENVPDAVARSLVNVVTSGISINDFRNVNSYQRWLETNLRRGLKYKDQTLARWGTEPSDSTLDMPEFIGGFSVDVDINTVTNTSAGSDAPLGDYAAQATAFGGSKHRISQYCDQHGYIMAIVSVVPAPVYTQLLPKKFLRTSALDYYSPEFGQIGMQAVPYKELCPLEIYGNDSEIGPNAVFGYQRPWYEYIYKNDEAHGLFRTDFNQFLLSRTFGIPPRLGSDFLTIKESSLNDVFTVKNQNSILGMIRFNIEAKRPIPLVSVPSL	742	1
Sobemovirus	WIF19219.1 capsid protein [Rice yellow mottle virus]	MARKGKKTNSNQGQQGKKKSRRPRGRSAEPQLQRAPVAQASRISGTVPGPLSSNSWPVHSVEFLMDFKRSATSAEATTFNCVPFNLPRVWSFARCYSLWKPTRWDVIYLPEVSAATAGSIEMCYLYDYADAIPSDTGKMSRTAGFVTSSVWYGAEGCHLLSGGTARNAVVASMDCSRVGWRRVTGSIPSSVDPNVVNTILPARLAVRSSIKPTVDDVPGKLYAIVSMVLRDPVDPTLNT	239	1
Circoviridae	WBG01457.1 coat protein [Army ant associated cyclovirus 6]	MARYRRTFRRRRRPLQRRRRKIFRRRKIHRPLTGTLYAKFTKTVVVKCSLPTTTTWGGPVTLGEFVEFNELIRQFEYFRPMRIRVRVLPLQNVSNNSTSSVPMYCIFPWHRPISITDDFGKFLSIDKAKIRRQTSPVTMNFVPSIYTAALATENSIYTNDIVYRPKIARSCGDMKYPVLYWGGLAFQGITGMTGESNFNIVMDLYVRMYNQSTAL	215	1
Bromoviridae	WGC48468.1 coat protein [Prunus necrotic ringspot virus]	MVCRICNHTHAGGCRSCKKCHPNNALVPLRAQQRAVNNPNRNPNRVSSGIGPVVRPQPVVKTTWTVRGPNVPPRIPKGFVAHNHREVTTTEAVKYLSIDFTTTLPQLMGQNLTLLTVIVRMNSMSSNGWIGMVEDYKVDQPDGPNALSRKGFLKDQPRGWQFEPPSDLDFDTFARTHRVVIEFKTEVPAGAKVLVRDLYVVVSDLPRVQIPTDVLLVDEDLLEI	224	1
Geminiviridae	WHU53768.1 pre-coat protein [Mungbean yellow mosaic India virus]	MWDPLLNDFPKSVHGFRCMLAIKYLQQVQENYPSNSVGYSYLTGLIQVLRIRNHAKADLRYCLLYPDIECTEEIELRYPAHAPCFCGRCPYQHEKKALDQPPHVEETSVLPTL	113	1
Picornaviridae	pdb|1ZBE|1 Chain 1, Coat protein VP1	TTTTGESADPVTTTVENYGGDTQVQRRHHTDVGFIMDRFVKINSLSPTHVIDLMQTHKHGIVGALLRAATYYFSDLEIVVRHDGNLTWVPNGAPEAALSNTSNPTAYNKAPFTRLALPYTAPHRVLATVYDGTNKYSASDSRSGDLGSIAARVATQLPASFNYGAIQAQAIHELLVRMKRAELYCPRPLLAIKVTSQDRYKQKIIAPAKQLL	212	1
Sinaivirus	WIL00344.1 MAG: capsid protein [Lake Sinai virus 4]	MNQQQSTASPRLARPSPQAPTSRSARRRRNRRRRNGATAAIGPVAIQPSRITRRTVTNLTRRPFAITSAGLAWLRQYLNPMGPSMSSVAGFPDGSAVTTCIADYSNNFNISFPPREAIYCTGTNSENQATLLDAATYAKIDAWTKADITLCILALPMLRNVAMVRLYPTTPTAFTLSDGIPNFVQRFPNWSAFTTEGKLLNNGDSPGYIQSFIYLPNVDKHLSAARGYRLLSRGLTGIYTAPALETQGFVTACQYLAQGTIHTQTVGNDFVQSVEVNADKTVKNVAGKRLHYSGPPKYVFPLEGDNCAPSSLVETYHQAYQARAVDGFYMPLLSSSRDNPFQSPRPQPIAVYNRWYYRGCLDPIPASKYADGPSQYFYDLNLADDVAPLYNTGVVWMEGISPNFSLKLKTRTVIQYIPTSGSVLANFTRHEPTYDQMALDAADRVRSMMPHAYPAAYNDWGWLGDLIDSTLSTLPGISTAYSFAKPLIKPAWNWLGNKVSDFFGNPVSRDGDIFYDAK	518	1
Luteoviridae	QJF45597.1 coat protein [Barley yellow dwarf virus-PAV]	MNSVGRRGPRRANQNGPRRRRRRTIRPVVVVQPNRAGPRRRNGRRKGRGGANPVFRPTGGTEVFVFSVDNLKANSSGAIKFGPSLSQCPALSDGILKSYHRYKITSIRVEFKSHASATTAGAIFIELDTACKQSALGSYINSFTISKTASKVFRAEAINGKEFQESTIDQFWMLYKANGTTTDTAGQFIITMSVSLMTAK	200	1
Bromoviridae	AUO28696.1 coat protein [Tobacco streak virus]	MNTLIQSPDHPSNAMSSRTNNRFNNNSRCPTCFDELDAVARGCPAHAPANTVSRRQRRNAARAAAFRNANARMTAPIPVVPVSRPQAKTSLKLPNNQVWVTRKASEWSAKTIDTNDAIPFKTIVEGIREINSETKFYRLLIGFVAVSDGTFGMVDGVTGDVIPDPPVVGRLGFKKNTYRSRDFDLGGKLLNQLDDRAIVWCLDERRRDAKRVQLAGYWIAISKPAPLMPPEDFLVNQD	238	1
Dicistroviridae	AAL05913.1 capsid protein [Acute bee paralysis virus]	MNAAFRNTIPADQETNTSNVHNTQLASTSEENSVETEQITTFHDVETPNRIDTPMAQDTSSARSMDDTHSIIQFLQRPVLIDHIEVIAGSTADDNKPLNRYVLNRQNPQPFVRSWTLPSVVLSAGGKGQKLANFKYLRCDVRVKIVLNANPFIAGRLYLAYSPYDDRVDPARSILNTSRAGVTGYPGVEIDFQLDNSVEMTIPYASFQEAYDLVTGTEDFVKLYLFTITPILSPTSTSASSKVDLSVYMWLDNISLVIPTYRVNTSIVPNVRTVVQTVQNMTTRDSETIRKAMVALRKNNKSTYDYIVQALSSAVPEVKNVTMQINSKKNNPNKMATPVKEKPKSMPKPKTENPKIGPISELATGVNKVANGIERIPVIGEMAKPVTSTIKWVADKIGSVAAIFGWSKPRNLEQVNLYQNVPGWGYSLYKGIDNSVPLAFDPNNELGDLRDVFPSGVDEMAIGYVCGNPAVKHVLSWNTTDKVQVPISNGDDWGGVIPVGMPCYSKIIRTTENETTQTKTEVMDPAPCEYVCNMFSYWRATMCYRIAIVKTAFHTGRLEIFFEPGRIPITTTKDNISPDLTQLDGIKAPSDNNYKYILDLTNDTEITIRVPFVSNKMFMKSTGIYGGNSENNWDFSESFTGFLCIRPVTKLMCPETVSNNVSIVVWKWAEDVVVVEPKPLLSGPTQVFQPPVTSADSINIIDASMQINLANKADENVITFFDSDDAEERNMEALLKGSGEQIMNLRSLLRTFRTISENWNLPPNTKTAITDLTDVADKEGRDYMSYLSYIYRFYRGGRRYKFFNTTALKQSQTCYIRSFLVPRYYTTDNTNNDGPSHITYPVLNPVHEVEVPYYCQYRKLPVASTTDKGYDASLMYYSNVGTNQIVARAGNDDFTFGWLIGTPQTQGITRTETK	914	1
Picornaviridae	pdb|7VYL|B Chain B, Capsid protein VP2	SPTVEECGYSDRARSITLGNSTITTQECANVVVGYGVWPDYLKDSEATAEDQPTQPDVATCRFYTLDSVQWQKTSPGWWWKLPDALSNLGLFGQNMQYHYLGRTGYTVHVQCNASKFHQGCLLVVCVPEAEMGCATLDNTPSSAELLGGDSAKEFADKPVASGSNKLVQRVVYNAGMGVGVGNLTIFPHQWINLRTNNSATIVMPYTNSVPMDNMFRHNNVTLMVIPFVPLDYCPGSTTYVPITVTIAPMCAEYNGLRLAGHQ	263	1
Secoviridae	YP_010809053.1 coat protein 2 [Red clover-associated virus 1]	NDGGPETVGGEKKQDEISTPTEIARGPTEEHNAFTNRMYLGGAVWSVSSGSGKVLKSFNVPNDVWENNKRLANFLQYFQYYTCDGMEFTITSTSIGMQGGTLMICWDAAACATKQKIDSALQLSNLPHETFHASSSSDVKLVVRSPSIQHQMCTSQSEGSFSVLGCLKLVILNCLNASAETSQHVNINVWLRFVNPKMSFYTTPHELVTAQ	211	1
Sinaivirus	WVR20950.1 MAG: capsid protein [Lake Sinai virus 4]	MNQQQSTASPRLARPSPQAPTSRSARRRRNRRRRNGATAAVGPVAIQPSRITRRTVTNLTRRPFAITSAGLAWLRQYLNPMGPSMSSVAGFPDGSAVTTCIADYSNNFNISFPPREAIYCTGTNSENQATLLDAATYAKIDAWTKADITLCILALPMLRNVAMVRLYPTTPTAFTLSDGIPNFVQRFPNWSAFTTEGKLLNNGDSPGYIQSFIYLPNVDKHLSAARGYRLLSRGLTGIFTAPSLETQGFVTACQYLAQGTVLTQTVGNDFVQSVEVNADKTVKNVAGKRLHYSGPPKYVFPLEGDNCAPSSLVETYHQAYQARAVDGFYMPLLSSSRDNPFQSPRPQPIAVYNRWYYRGCLDPIPASKYADGPSQYFYDLNLADDVAPLYNTGVVWMEGISPNFSLKLKTRTVIQYIPTSGSVLANFTRHEPTYDQIALDAADRVRSMMPHAYPAAYNDWGWLGDLLDSTLSTLPGISMAYRFAKPLIKPAWNWLGGKVSDFFGNPVSRDGDIFYDAK	518	1
Caliciviridae	WKW55320.1 capsid protein VP1 [Feline calicivirus]	MCSTCANVLKYYDWDPHFRLIINPNQFLSIGFCDNPLMCCYPELLPEFGTVWDCDQSPLQIYLESILGDDEWALTYEAIDPVVPPMHWSEMGKIFQPHPGVLMHHLIGQVAKGWDPNLPNFRLEADGDGSITTPEQGTAVGGVIAEPSAQMSAAADMATGKSVDSEWEAFFSFHTSVNWSTSETQGKILFKQNLGPLLNPYLSHLSKLYVAWSGSIDVRFSISGSGVYGGKLAAIVVPPGIEPVQSTSMLQYPHVLFDARQVEPVVFTIPDLRSTLYHLMSDVDTTSLVIMIYNDLINPYASETNSSGCIVTVETKPGTDFKFHLLKPPGSMLTHGSVPSDLIPKSSSLWIGNRHWTDIVDFVVRPFVFQANRHFDFNQETAGWSTPRFRPLTINISQQDGAKLGIGIATDSIVPGIPDGWPDTTIPEELTPAGNYAITLENNNDITTAAQYDAAVVIKNNTNFRSMYICGSLQRAWGDKNISNTGFITTATVDGNKLKPSNTIDQTKIAVFQDNHVKNEVQTSDVTFALLGYTGIGEEAIGADREKVVRISVLPETGARGGNHPIFYKNKMKLGYVIREIDVFNSQILHTSRQLSLNNYLLPPDSFAVYRIIDANGSWFDIGIDSDGFSFVGVSNTGKLEFPLTASYMGIQLAKIRLASNIRSRMTKL	669	1
Bromoviridae	AAM76049.1 coat protein [Tobacco streak virus]	MNTLIQGPDHPSNAMSSRTNNRFNNNSRCPTCFDELDAVARGCPAHAPANTVSRRQRRNAARAAAFRNANARMTAPIPVVPVSRPQAKTSLKLPNNQVWVTRKASEWSAKTIDTNDAIPFKTIVEGIPEINSETKFYRLLIGFVAVSDGTFGMVDGVTGDVIPDPPVVGRLGFKKNTYRSRDFDLGGKLLNQLDDRAIVWCLDERRRDAKRVQLAGYWIAISKPAPLMPPEDFLVSQD	238	1
Hepeviridae	BBF24510.1 capsid protein [Paslahepevirus balayani]	MRPRAVLLLFLVLLPMLPAPPAGQPSGRRRGRRNGGTGGGFWGDRVDSQPFALPYIHPTNPFAADVVSQSGAGARPRQPPRPLGSAWRDQSQRPSAAPRRRSAPAGAAPLTATSPAPDTAPVPDVDSRGAILRRQYNLSTSPLTSSVASGTNLVLYAAPLNPLLPLQDGTNTHIMATEASNYAQYRVVRATIRYRPLVPNAVGGYAISISFWPQTTTTPTSVDMNSITSTDVRILVQPGIASELVIPSERLHYRNQGWRSVETTGVAEEEATSGLVMLCIHGSPVNSYTNTPYTGALGLLDFALELEFRNLTPGNTNTRVSRYTSTARHRLRRGADGTAELTTTAATRFMKDLHFTGTNGVGEVGRGIALTLFNLADTLLGGLPTELISSAGGQLFYSRPVVSANGEPTVKLYTSVENAQQDKGITIPHDIDLGDSRVVIQDYDNQHEQDRPTPSPAPSRPFSVLRANDVLWLSLTAAEYDQTTYGSSTNPMYVSDTVTLVNVATGAQAVARSLDWSKVTLDGRPLTTIQQYSKTFYVLPLRGKLSFWEAGTTKAGYPYNYNTTASDQILIENAAGHRVAISTYTTNLGAGPTSISAVGVLAPHSALAVLEDTIDYPARAHTFDDFCPECRTLGLQGCAFQSTIAELQRLKMKVGKTRES	660	1
Circoviridae	WMP39787.1 capsid protein [Porcine circovirus 3]	MRHRAIFRRRPRPRRRRRHRRRYVRRKLFIRRPTAGTYYTKKYSTMNVISVGTPQNNKPWHANHFITRLNEWETAITFEYYKILKMKVTLSPVISPAQQTKTMFGHTAIDLDGAWTTNTWLQDDPYAESSTRKVMTSKKKHSRYFTPKPILAGTTSAHPGQSLFFFSRPTPWLNTYDPTVQWGALLWSIYVPEKTGMTDFYGTKEVWIRYKSVL	214	1
Dicistroviridae	UTQ50730.1 MAG: capsid protein [Ljubljana dicistrovirus 1]	MSKNENQGSESGPADVAHTMSSITFGDFGGSDNLDEWENGPSHTSSQGSEGGTLLGPSESKKFNDSTGFISEGKVETKRMDEPKEDLTLLSALHPTVEQRHSIETIMSRPVNIGTITFTAQSSPGQILGSYDVIDTIRTNSRFRLLREKLSSFYGVHMNAHLKVTFNAQPMESGLFQIFFIPFFRTEGSVVDPLQFTSNYESMLPYTTGCPNIPCNISKQSEQELAIPYTGPVAFINLTNIQADFGRFFVQSIVPISDSTNNASCELSVYMYFTNIKLFGTTANNVIAVPQGLSDIKPSECDEDAMKKGPLSSIGSNVSNLASSVAGKNNPVTQIGNTLLPILDSLGLSAPDANPNVDRMVINPFSSPATIDTTASPMKVSYMFKHHLDIGHLGVNNKVDEMDLKTIAAKPCYYNQFTWNTSNQAETRLFSYSVEPNCLIKNDTNVPAPTRFRFVANNFRYWRGTVKFLFMVAANQFHSGRLRLVYTLGGTLPGEFADNYPRTFSQVIDIRKGAHFVVECPYFASTPWRLVPQRWNDTTNRYFDSDAGSLDDVPAMLEIFVENELRATSTTSSSIQIVCFQGCGSDFEFACPLAPRSRPYINAAVPDGVELVAEPQGLDFQPINMASGLSRSQPHASKPHKFTVGEDISSVRQLIKRYQFLGTGQVNNPDSTFVIYPFAMIRPEGVPTLSYDHLAVFSTLYQFRRGSIRYMLVPDIAARFTLRYDPELGVQDTPVIDPAIPFGDLVPIRNVISFPSGVGILEQNLTATIPFDTNLQGSIEVEFPYYSRFHKLKTAVFNRDSINGQYSGMIREGRVPAGLAFFRADTENAYFLNVYRSAADDFTLGYLLGAPLTMYRDRL	859	1
Sinaivirus	WVR20834.1 MAG: capsid protein [Lake Sinai virus 2]	MNPPTTTTTTTRTIRAPKVQLTPNSATRRRRNRRRRRSAATIGGPLSIQPSSINRRMVSRVTRRSAAITAAGLAWLRQYLNPMGPDTTSVTGYPDGSAVTTCIADYSNTFNVSFPPREALYCTGSSSSEKPTLVDADNYAKIDKWSNYDITLCVLALPMLRNVVMLRLYPHTPTAFALTEQTPNFPQRFPNWSVYSADGTRFNNGDEPGYLQSYVYLPNVDKHLSAARGYRLLSRGITGIFSAPALETQGFVTACQYLAEGSIQSQSIKSDAVRSVTVNSDGTVKNVESSSQTVSSMPRYVFPLDGDNCAPSSLTETYHQAYQSKATDGFYMPVLSSSRDNPFHPPQPRAIAVYGSFLARGCLDPVSEAHEADGPTHDIYRLNVADDVAPLFNTGVVWFEGISPKFSLKLKTRTVLQYIPTSGSVLANFTRHEPTYDQIALDAADRLRNLMPHAYPAAYNDWGWLGDLLDSAISMLPGVGTVYNIAKPLIKPAWNWLGNKVSDFFGNPVARDGDIFFDAK	520	1
Luteoviridae	BCI65302.1 coat protein [Barley yellow dwarf virus-PAV]	MNSVGRRGPRRANNGTRRRRRRAIRPVVVVQPNRTGPRLRNARRARGRRPGSVFGPKRGAEVFVFSVDNLKANSSGILKFGPDLSQCPAVSDGVLKSYHNYKISSINVEFRTHASATTSGAMFIELDTSCKQSALSSFINSFTISKSASKSFRAAEIGGTQFQATSVNQFFLLYKANGTTTDIAGQFIIRIELHLMTAK	199	1
Microviridae	XHH72333.1 major capsid protein [bajarodmic virus 1114]	MSSLRIPQDYKKNVQKSVKDWSTTKRTTFHAGEILPIWSRRVMAGSKVIIDPYTLLASNPLVSKLLGTFKLQVGIFFDSDTNYYGWLDNNRKNSTQDLLKKTRHRYDFLTQFCIPEMGYETDEEMKKYFNGQMNNFRGSVLDYMRVPSGLVLPWNQDDVISDSVLGRLDLGFVLTYLNIFRNYYSSKQEAKFPYISNFGDFEYPDSPDVDGDAPQLFGEMAMSSLDDFFMALRNTSDGIDFSDSAELSDPRLAVILPYLQTFSNPHGGILLSTYLPDLMRNLLDDTYNTASSTVEVTNGKFSIDTLRFRNKLQRLIDRYDVSDGRFSGWLKTVWGVNTRKDLDIPELIGVAQQIIDPNQVTAQSSGDGVDLGQFGGNFNKPGQHRKHSFVASTPGRAMVCVTLVPLVDYSQGIDPELTHVNYADDYYPEFAQLGYQKVPYFVYSPNATLNIETEQILNSDGSSSGVEQVVNIAPVAGSPTLLSAGKQVAWLAEQTDIPTVHGEFGNGGYYESWVLKRRYHSRRFDSFWTGASDPREIHKKYVDSTEITHYINPLDYQYPFVGQSILDPNWELQMGLNIKAVLPIGKRFMPNLE	593	1
Parvoviridae	XED53041.1 capsid protein [Canine parvovirus]	MSEGSLQPDGGQPAVRNERATGSGNGSEGGGGGGSGGVGISTGTFNNQTEFKFLENGWVEITANSSRLVHLNMPESENYRRVVVNNLDKTAVNGNMALDDTHAQIVTPWSLVDANAWGVWFNPGDWQLIVNTMSELHLVSFEQEIFNVVLKTVSESATQPPTKVYNNDLTASLMVALDSNNTMPFTPAAMRSETLGFYPWKPTIPTPWRYYFQWDRTLIPSHTGTSGTPTNIYHGTDPDDVQFYTIENSVPVHLLRTGDEFATGTFFFDCKPCRLTHTWQTNRALGLPPFLNSLPQNEGGTNFGYIGVQQDKRRGVTQMGNTNIITEATIMRPAEVGYSAPYYSFEASTQGPFKTPIAAGRGGAQTDENQAADGDPRYAFGRQHGQKTTTTGETPERFTYIAHQDTGRYPEGDWIQNINFNLPVTNDNVLLPTDPIGGKTGINYTNIFNTYGPLTALNNVPPVYPNGQIWDKEFDTDLKPRLHVNAPFVCQNNCPGQLFVKVAPNLTNEYDPDSSANMSRIVTYSDFWWKGKLVFKAKLRASHTWNPIQQMSINVDNQFNYVPSNIGGMKFGYEKSQLAPSKLY	584	1
Microviridae	XHH66641.1 major capsid protein [bajarodmic virus 375]	MSVRQFNNIQTPKIPRNNLNLSHSRLLSADPFYLYPTLVEDCIPGDVWNLSNEVLIRNNPLASPIMHEQNAFIHYFFVPYRLLWKDWEKFITGGVDGDFVANIPSLTDVMSSYPNAMTQVGGLIEYIYNQACDTNLSDMMKVPNAFPLQAYYMIWNEYYRDPNLMIDLREIGGTGADWSWLSNMDINGHIVGEYSNNTGFLKRCWQKDYFTSMLPWQQRGAVPAFNLFGSGSISVNPILNWIANGTGSANNGNLSVAAGALSQPFQFANSVDPNQINLFNTRFQSLLNQLNIDFTGAGLNADVHDMRFAFQVTKFLERNARTGHRYVEFLKAHFPASPNDDRLQRPEYIGGMKIPIVVSEVLQTAEASTVTESGVGSMYGHGVTADRERIGRYRVNEHGVLLGLLSIMPNAMYMQGVERMFLKESRYDFYFPEFMNLSEQAVYIEEIYNEGSPIVERTIGYQGHWDQYRFRRNTVHGLFKSDFAYWHMARKFSSPPTLNNDLVMPNESEIHDVTNGIKRVLQVPSEPMYLCHVGNLVSVVRPMPYVAEPGLIDHN	555	1
Geminiviridae	XHH73181.1 coat protein [Tobacco curly shoot virus]	MSKRPADIIISTPASKVRRRLNFDSPYVSRAAAPIVRVTKARAWANRPMNRKPRMYRMYRSPDVPRGCEGPCKVQSFESRHDIQHIGKVMCVSDVTRGTGLTHRVGKRFCVKSVYVLGKIWMDENIKTKNHTNSVMFFLVRDRRPIDKPQDFGEVFNMFDNEPSTATVKNVHRDRYQVLRKWHATVTGGQYASKEQALVKKFVRVNNYVVYNQQEAGKYENHSENALMLYMACTHASNPVYATLKIRIYFYDSVTN	256	1
Microviridae	XHH65982.1 major capsid protein [bajarodmic virus 271]	MSYRVLQDADFGKLYPVYIQSCVPGDVLRISNEIVLRFMPMLAPILHEINIFVHYFFTPKRILWDGWEQYITGGEDGMDNSVKPRWNFDNYPNDRRLQLWEYMAHHINTPANPGAPLDCFTQRCYNMIWNEWYRDTHLQEEVDFEKNNQLLYRSWRKDYFTSARLDTQLGEQPAIPVVGDLVVPGEPPPLFVPLTQYGWHEYPIGTGATPLQNAIQRHNGQPAVQREILGFNLTRSYNYNQTDYPNNVSIRDYLANMVKVQGFGVDVNQLREIVQIQRWKERNMRAGARYVDFIKSRFKAYPRDDRLQRPEYIGGTRAPVIISEVLQTSEYGTDGQGNPAPTGRMSGHGMTVDRRFACKYRCHEYGIVMGLMSIMPKAAYAQGVEREFCYETKYDEYFPEFQHLGEQPVFNYELLANGVNPNGIFGYQGRYNEMRYRRDKVVGLMRDDLSHWHLSRYFANIPVLNGNFIACNDVDVGRVFAVPSEPPMIVNFGNLVRMTRPMVAVPNPGLVDHI	514	1
Hepeviridae	pdb|2ZTN|A Chain A, Capsid protein	GAILRRQYNLSTSPLTSSVASGTNLVLYAAPLNPLLPLQDGTNTHIMATEASNYAQYRVVRATIRYRPLVPNAVGGYAISISFWPQTTTTPTSVDMNSITSTDVRILVQPGIASELVIPSERLHYRNQGWRSVETTGVAEEEATSGLVMLCIHGSPVNSYTNTPYTGALGLLDFALELEFRNLTPGNTNTRVSRYTSTARHRLRRGADGTAELTTTAATRFMKDLHFTGTNGVGEVGRGIALTLFNLADTLLGGLPTELISSAGGQLFYSRPVVSANGEPTVKLYTSVENAQQDKGITIPHDIDLGDSRVVIQDYDNQHEQDRPTPSPAPSRPFSVLRANDVLWLSLTAAEYDQTTYGSSTNPMYVSDTVTFVNVATGAQAVARSLDWSKVTLDGRPLTTIQQYSKTFYVLPLRGKLSFWEASTTKAGYPYNYNTTASDQILIENAAGHRVAISTYTTSLGAGPTSISAVGVLAPHSA	478	1
Microviridae	XHH70687.1 major capsid protein [bajarodmic virus 876]	MSRSRFDRSFSLKTSFNVGQVVPFYIDEVLPGDTFQVETSKVVRMPTLLTPMMDNIYLDTYYFFIPNRLCWEHSKEFFGENTKSAWEQETQYEIPQITAPTDGWSVGTIADYFGIPTGIPGLSVNALPFRAYALVMNEWFRDENLQDPLLIPLDDATVEGVNTDSYITDVAKGGAPFIAAKYHDYFTSCLPAPQKGPDVTIPVADTGNLPVMPLSDFVPGTDGANSYPIVYNTSFSSSGTLPMVMSKTGFNNGVDRRYSNVSGGLGSLGYGMGSIDGASVSTGIVSPINLWAINNPDVAAVTINQLRMAFQVQKFYERDARGGTRYIEILKSHFGVTSPDARLQRPEYLGGNRLPITVSQVIQQSATGAGETPQGTPVGLSLTSDRHGDFVKSFTEHGYVLGVMVARYDHTYQQGLHRMWSRKDKFDFYWPVFANIGEQAVKNKEIYAQGTAEDDEVFGYQEAWAEYRYKPSIVTGEMRSQYKESLDSWHLADDYSELPRLSAEWIQEDAATVDRVIAVSSRLANQFFADIYVKNRTTRPMPLYSIPGLIDHH	553	1
Luteoviridae	QNH91325.1 coat protein [Barley yellow dwarf virus-PAV]	MNSVGRRGPRRANNGTRRRRRRAIRPVVVVQPNRTGPRRRNARRARGRRPNSVFGPKRGAEVFVFSVDNLKANSSGILKFGPDLSQCPAVSDGVLKSYHNYKISSINVEFRTHASATTSGAMFIELDTSCKQSALSSYINSFTISKSASKSFRAAEIGGTQFQATSVNQFFLLYKANGTTTDIAGQFIIKIELHLMTAK	199	1
Papillomaviridae	sp|P36734.1|VL1_HPV14 RecName: Full=Major capsid protein L1	MAVWQAASGKVYLPPSTPVARVQSTDEYVQRTNIYYHAYSDRLLTVGHPYFNIYDVQSAKIKVPKVSGNQHRVFRLKLPDPNRFALADMSVYNPDKERLVWACRGIEIGRGQPLGVGSVGHPLFNKVGDTENPNSYRQQANSTDDRQNVSFDPKQLQMFIIGCAPCMGEHWDRALPCVEDKPPPGSCPPIELKNTVIEDGDMADIGYGNLNFKALQENRSDVSLDIVNEICKYPDFLKMQNDVYGDSCFFYARREQCYARHFFVRGGKTGDDIPAAQVDEGSLKNVYYIPPMTNQPQNNIGNAMYFPTVSGSLVSSDAQLFNRPFWLQRAQGHNNGICWFNQLFVTVVDNTRNTNFSISVSSENTEVSKIDNYTSQKFQEYLRHVEEYEMSLILQLCKIPLTAEVLAQINAMNSNILEEWQLGFVPAPDNPIHDTYRYIESAATRCPDKNPPKEREDPYKNFNFWNVDLTERLSLDLDQYSLGRKFLFQAGLQQSTVNGTKTVSTRGSIKGIKRKRKN	518	1
Microviridae	XHH66432.1 major capsid protein [bajarodmic virus 340]	MARGSQFRTNPTRRINRSKLDLSHERRLTCDPFYLIPVLCDDCIPGDHWKIGNEIIIRMNPLVTPIMHEINCFVHYFFIPYRILWEEWEDFTTGGRDGKFTAALPKIDTTNISDTSAGSLYEFLYSHTLPDINSASQKPLAFPRFAYNMIYNEFYRDQNLQDEIELNWVNPATKDLHIRCWEKDYFTSMLPWQQRGDAPAFPITGNLNLTLPNINTILAGGTSPVFASSSLNPSLALKGIDWNLPGGTPLMQESANAGEHFKAFMEKANINLQDAVTFGVSELRLGFQIQRFLERMARTGARYTEYLKGIFGTHPRDDRLQRPEYIGGSKTPIIVSEVLQTSSTDSTSPQGNMAGHGISANRTFVSSYRVQEHGCIIGLMSLMPRSMYQQGLDRVWIRDSRFDFYLPEFQHLSEQAVHPAEIYNLAGEPNPILGYQGRYDEYRFKRNTVHGLFRDDLDFWHMGRKFATHPQLNLDLVRPSLTEIQALKRVLAVPTEDMFLVSIGHKCHVTRPLSYMAIPGLIDH	524	1
Microviridae	XJW05318.1 MAG: major capsid protein [Ariapismic virus 172]	MKRNKFSLSHYNLASMKMGPLYPAGLTEVLPGDTVQMSTSALVRLSPLMRPVMHPVHVLLHHWFVPTRLVWDNWETFITGGTNAQVSNPPAYPVMRFNTIGINAMANYMGLPNGAYNAEHDGPLEVSAIPFRMYNLIVNEFYRDQDLVPELVINKGDGLDTDTDRGLVNVAWEKDYFTTARPWAQKGPDVMLPFGDRAPVVPREPKPGYPLFESSNDPGVAFQVSIDDETLKSGVGAADGEMQWFDPALEADLSGATAVDVNTVRRVFALQRYQEARARYGSRYTEYLRYLGVTPSDARLQRPEYVGGGKQTIQFSEVLQTAPVYDSEEEELVGDVGDLKGHGISAVRTRRARKFIPEHGYIFTLMSVRPKTIYMQGVPRHWLRRTKEDYWQKELQHIGQQEIYNQEIFAPQTLEDRWLPFGWQDRYDEYRRTESRVSGDFRTINNDWHLARIFSDPPVLNNDFVTSNPTDRVFADQSGDDTLWCMINHSIQARRMVAAKGTSYIL	506	1
Bromoviridae	BBC82786.1 coat protein [Cucumber mosaic virus]	MDKSESTSAGRNRRRRPRRGSRSAPSSADANFRVLSQQLSRLNKTLATGRPTINHPTFVGSERCKPGYTFTSITLKPPKIDKGSYYGRRLVLPDSVTEFGKKLVSRIQIRVNPLPKFDSTVWVTVRKVPASSDLSVTAISAMFADGASPVLVYQYAASGVQANNKLLYDLSAMRADIGDMRKYAVLVYSKDDALETDELVLHVDIEHQRIPTSGVLPV	218	1
Microviridae	XHH72160.1 major capsid protein [bajarodmic virus 1087]	MCSNKKITMSIFTTTRIPKVKRSTFDLSHERKQSTDMGKLTPTLCREMTPGDSIRLRTEVLTRVAPLLAPIMHRVDVYQHAFFVPNRLCWSDWQDFYSGPEDDSLDYVEPIKPKFLVNMNRLAQWAESGEVVKIGDLEFNGKDLQRLFQPGSLLDYLGFPVFDPNHDIFKETTTTADNNAPYYKIDMMPVFSFYLIWKEYYRDQNLDLLKDSPIKIKQLPSGIVDSEDGSKSDLIAQYFCLLQIRYRAWEKDYFTSALPWPQKGPDVMLPLTGDADVYLDRENISLSSGQMIVETNPKASLQNKALIYSGQASNLYGSAPLGSNIVGDAGTVGQSTSTASQVNLDPNGTLKADMSSVTSTTINELRRASALQRWLERSAIGGNRYVETLLNHFGIRSSDARIQRPQYLGGGKTPIVISEITQTSAAFPSNTGETPLGQPAGHGASLGQTRTIKAWFEECGWLIQIVSVIPRSAYQQGMPRQFNRDSRLDYVWPEFAHIGEQSVLNQELYYDPLNPQDNEKEFGYQSRYAEFKFMPSSVAGDMRTSLNFWHLGRIFANRPGLNKEFISVRPDEVSRIYAVENDTQEDGYIFPIDHLWQQVYHNFIVKSKLPYYGTPY	616	1
Sinaivirus	WVR20862.1 MAG: capsid protein [Lake Sinai virus 3]	MNQQQSNPTQRQSRTRNQPVPSRSARRRRNRRRRATTAAASGTVALQPSRITRRVVNNLTKRSPTISSAGLAWLRQYLNPMGPSSSSVAGFPDGSAVTTCIADYANNFNVSFPPREAIYCTGSNSAEKATLLNPDTYAKIDAWTKADITLCILALPMLRNVVMIRLYPSTPTAFTLSDGIPNFVQRFPNWSAFTTEGKLLNNGDSPGYIQSFVYLPNVDKHLSAARGFRLLSRGLTGIYTAPALETQGFVTACQYLAQGAIQTQTVGNNFVQSVEVNADKTVKNVEGKRLHYSGPPKYVFPLEGDNCAPSSLVETYHQAYQSRAVDGFYMPLLSSSRDNPFVSPKPQPIAVYNRWYYRGCLDPIPASKYADGPSQYFYDLNLADDVAPLYNTGVVWMEGISPKFSLKLKTRTVIQYIPTSGSVLANFTRHEPTYDQVALDAADRIRNMMPHAYPAAYNDWGWLGDLIDSTLSALPGIGTVYSFAKPLIKPAWNWLGNKVSDFFGNPVSRDGDVFFDAK	518	1
Circoviridae	WKN12720.1 capsid protein [Duck circovirus]	MRGRTYRRAYRGRRKRRGLRRRLRRRRLRIARPRRRFSVVTYKVTRNTVFGFFGNQTGPTAAGKWQSLSLEDGAQYTDPPARGNNICGLNMRWAMFGDTNSYMTGNKPFYHYPYDYYMIKGVAITLRPAYNIYQKSKTQGSTVIDKDGQIVKTSTTGWSIDPYGSTSTRRTWDPSRVPRRYFVPKPIIQGAGEVTKYSPFFLGGRNFPWINSTQVQVVHYAMAMSFRKPATPTGVDAQYAIEAQFPFYIKFGQFTGF	257	1
Microviridae	XHH71208.1 major capsid protein [bajarodmic virus 955]	MTRNTNSRFALNPTRLDMSRSRFDRSSSYKTTFNVGDLIPFYVDEVLPGDTFTVDTSKVVRMQTLLTPIMDNIYLDTYFFFVPNRITWEHWRQLMGENTQSAWLPEIEYSVPQIESPQGGWQVGTIADYMGIPTGVSNLSVNAMPFRAYALICNEWFRDENLTDPLNIPVSDATVQGTNGSNYVTDVAKGGKPFKAAKYHDYFTSCLPAPQKGPDVTIPVGTLESMPVVTGDNISSSPTQALRWFNTDGTDVALGIRSAATSGAFDTGISSTRDPMHEPTKGPLAPANLWAETSGYAAVATINQLRTAFQIQKLYERDARGGTRYIEILKSHFGVTSPDARLQRPEYLGGSRIPININQVVQSSGTPEAGTPQGTTTAYSVTTDSHSEFTKSFVEHGFIIGLMVARYDHTYQQGLERFWSRKDRFDYYWPVFANIGEQAVFNKEIFADGSATDDEVFGYQEAWADYRYRPSRVTGEMRSQYAQSLDVWHLADYYEKLPSLSDSWIREDSKTVNRVLAVSDNVSAQLFCDVYVRCLATRPMPIYSIPGLIDHH	552	1
Astroviridae	BDG57752.1 capsid protein [Astrovirus MLB1]	MANASKGVTVNINNAKRKPRFTNNQRARSIRPNFTPAPKFRKRRFISNRNRRRRQNTSTTGPKPAVSQTITATLGTVGSNLSDVVETECAVFLNPIIAKDSGASATFGPLQSLGAQYALWRLKWLEVRLQPLVGNSAVSGTVARVSLNMTTGPTLNSWSGLGARIHKDVRVGSNLVWRIKQRLVSGPCETWWKTNTAEDPSLSLGPALEVHTIGKTMSTYKNEVFSSGLFLLEITGHWEFANYAASPALATLTQHKDDSETTKTLAISADGANEPVEMLIPVNEWNMKAQYGGNGTLGEAIYQVVDTSVTVVTDLFPPPFSWIGKASWWFIRKMIGKTKQFQVVVNGQNQTLTADVYRVYTSASAARDDKPAISSKAHEAKHLTGAVVITQISTDNILSETTYTGPRSIVTPETPIGPSSYPMTPSSLVLMAGYFSGPEISDNFGKYMPLLFQQNTSKVTFRSGSHTIKIVSMVLVDRLMWLDKHFNQYTNEPDGVFGDVGNVFVDNDNVAKVITMSGSSAPANRGATLMLCKATKNIQTFNFAATVYIPAYKVKDGAGGKDVVLNVAQWEANKTLTYPAIPKDTYFMVVTMGGASFTIQRYVVYNEGIGDGLELPAFWGKYLSQLYGFSWSSPTYACVTWEPIYADEGIPHRSALDDDEVSSGGDTDYDTDTEDEDEFFGEDPIAALHAIDEKRPARRAMFDALVKTGVSVEEASRCVLRACPTKLQVKKRNLYESLLCDGLSPESSYEEACNCK	756	1
Geminiviridae	WNN26492.1 coat protein [Chickpea chlorotic dwarf virus]	MASMSWGKKRKRSGSDSKLKGRASSSYVPRSVSTRRESLQVATFSWTSSGSGIKFSAGGAAYLVSNFPQGANDNCRHTNKTVLYKFMAKNTIYLDPSHYSKVFRAPFTFWLVYDKAPGANVPSTSDIFEGPSLFPNNPWTWTVSRAACHRFVVKKTWTCIVESNGIDPGKAQGSTYYGPGPCNQIRSCNKFFKRLGVSTEWKNSATGDVGDIKEGALYIVGAPSQKSDVYVNGYFRVYFKSVGNQ	245	1
Astroviridae	WPR17517.1 MAG: capsid protein [Spider astrovirus]	MTSNKSKKNKKNRKTVAKMLGANGGGVKKTVTTIVQPSTTNGTSTKKRARNARRGTRGPVSARIRNMVGTPTGLAWALANLHPCNESHTCAVGYPDGMKVPTHSTRVQRITTLSYPGDRTKNDQWDCYIIQSPWAEYAAFVCFTDVGVAPNSFDEYSYMNEWKFRNFDDTTSFSTNQWYYVPFTQFATNKTSNPGATQSKIRTEYTQIRIVAKGATSYLNASRLDDGGRLTAGSFACSARYSDTFDESKWAIDYPKLLAKIKKDLNIKAADFIDKVDRHAHTFDHTHTLNPSKTEVEILPGEGKQGVSGKTDALPLCQGGRLPPGGAAAYPDTMTSPAAWLSPLVSGKRRDCSKNDPQKAYLVEKKPMELFSDKCEDCAKTITRDQVDMPMDPGVDQVGLRPLIEGKFGAASSDLADWQASSPPSTEDLIFQGDSKAVTWEARKGCYQVQRIVNFGMENVNQGALSFYNLHYQGDGTNCAVDAEHAPVVTTPGTGTWAVQVYKGVSTKSGITLKVVQYAEGVVNPAGPYANLSPQLVDPDPTVIEVVDEEQRRLHHAYPARYNDLSEILGSIFKVAKDVGGVAKGVADGLSNVPVIGEFAKTVRNLLGGLGI	612	1
Geminiviridae	XAN61159.1 pre-coat protein [Tomato leaf curl Karnataka virus]	MWDPLLNEFPETVHGFRCMLAIKYLQLVENTYSPDTLGYDLIRDLISVIRARNYVEATSRYNHFHTRFEGTPPSQLRQPICQPCCCPHCPRHKVKSMGEQAHEQKAQDVQDVQKP	115	1
Caliciviridae	BEI74127.1 major capsid protein [Norovirus GII]	MKMASSDANPSDGSAANLVPEVNNEVMALEPVVGAAIAAPVAGQQNVIDPWIRNNFVQAPGGEFTISPRNAPGEILWSAPLGPDLNPYLSHLARMYNGYAGGFEVQVILAGNAFTAGKIIFAAVPPNFPTEGLSPSQVTMFPHIIVDVRQLEPVLIPLPDVRNNFYHYNQSNDSTIKLIAMLYTPLRANNAGDDVFTVSCRVLTRPSPDFDFIFLVPPTVESRTKPFSVPVLTVEEMTNSRFPIPLEKLFTGPSSAFVVQPQNGRCTTDGVLLGTTQLSPVNICTFRGDVTHITGSRNYTMNLASQNWNNYDPTEEIPAPLGTPDFVGKIQGMLTQTTRTDGSTRGHKATVYTGSADFAPKLGRVQFETDTDHDFEANQNTKFTPVGVIQDGSTTHRNEPQQWVLPSYSGRNTHNVHLAPAVAPTFPGEQLLFFRSTMPGCSGYPNMDLDCLLPQEWVQYFYQEAAPAQSDVALLRFVNPDTGRVLFECKLHKSGYVTVAHTGQHDLVIPPNGYFRFDSWVNQFYTLAPMGNGTGRRRAV	540	1
Circoviridae	WKN12718.1 capsid protein [Duck circovirus]	MRGRTYRRAYRGRRKRRGLRRRLRRRRLRIARPRRRFSVVTYKVPRHTVFGFFGSQTGPTAAGKWQSLSLEDGAQYTDPPARGNNICGLNMRWAMFGDTNSYMTGSTPFYHYPYDYYMIKGVAITLRPAYNIYQKSKTQGSTVIDKDGQIVKTSTTGWSIDPYGSTSSRRTWDPSRVHRRYFIPKPIIQGAGEGTKHSTFFLGGKNFTWINCTQDQVVHYGMGMSLRKPDNTTGVNAQYDIEAQFTFYIKFGQFTGF	257	1
Bromoviridae	WPJ86222.1 MAG: coat protein [Prune dwarf virus]	MSGKANKSGKPTTRSQSFALARKNNNTTPPAGFVKKQFPGGSSKSISEWMLHGPNVPVKSFSGMISRTENLTVNSTASGVYYTMKVRELFKDFAADTKVYGIVFRYCLDVSNGVYGLIKGFDVNAPVAPNPLQRRKFTAKQASGVQILAPTGMTVGDIPDDLWFVIKYDNAFQPDVPVWFCTQYLQHSMPKRVEIPDSVLYAERDTALMDAMDKIVSG	218	1
Luteoviridae	XLE62542.1 Coat protein [Peach associated luteovirus]	MPTKKGKGKGKKGKKNGKGRNAGSNAKSVVVNVQSGGRGRTGRSASGGNRVAGSGSGDHSNRFSFTVDDLTAASSGVLKFGPNLSQYSNFSNGILKSFHEYKISNLTVKYVSYASSTTSGAFAIEIDTSRKQTDLKSRIISFPVSKGFSRGFQSRVLRGLLWHPTSEDQFWLVYKGNGRATDIAGQFVISFNVNFQGPC	199	1
Geminiviridae	XKC12078.1 coat protein [Pedilanthus leaf curl virus]	MSKRPADIIISTPASKVRRRLNFDSPYASRAAAPIVRVTKARAWANRPMNRKPRMYRMYRSPDVPRGCEGPCKVQSFESRHDIQHIGKVMCVSDVTRGIGLTHRVGKRFCVKSVYVLGKIWMDENIKTKNHTNSVMFFLVRDRRPVDKPQEFGEVINMFDNEPSTATVKNVHRDRYQVLRKWHATVTGGQYASKEQALVKKFIRVNNYVVYNQQEAGKYENHTENALMLYMACTHASNPVYATLKIRIYFYDSVSN	256	1
Microviridae	XHH68589.1 major capsid protein [bajarodmic virus 586]	MSNIFSKKQGRPNRVKRNTYDLSFQNNLTTKFGQLTPVFCKEVLPGDTFNIKTAFGLRFMPTAFPLQTRMRADVHFFYVRNRNLWKDWPDFIGQTNPKSSFPVRHIDSISSGDINDYLGVPTTFTGSTASWADVRSTSGFIKSSSHPSFYILNAPPEVYMTSDSKTYPLGLNSWTHHSNSSTIGITVPTSGPEWVVRILFTFASRNLDLEQGGTITLPGVHYFYQGHSAEPATPIRVFGELFEVVDDKSNYGLTLNSVGSFEPNSVSDSSAEIPGYNSHDGYSTVSAVSLCFVLPEASASFPRPGTLYPCFLRNSISMQGHAYAESRDLSEVDPSLNVFNSHNSSSLSLSALPYRAYEAIYNSFYRDDRNNPRLVNGAPEYNDYISTHEGGVDHTNYELFFRNWEQDFLTTAVPSPQQGIAPLVGISSSGVATFSDPESPDKSYKVQLTTADDSDTVTGVSYLENVPGSVQRSLIDVVSSGISINDFRNVNAFQRWLETNIRRGLKYKDQIKSHFDVNVSYQELDMPEFIGGVSEPVQVQQVNQTSAPSSEAPDPLGSYAGQAFAVGSSKHRISHYCDEHGFIIGILSVVPVPNYSQLLPKFFLKHETLDYFFPEFGKIGLQPVRQKEVSPVQSFSSNRLNEVFGYQRPWYDYLSSVDEVHGDFRLPGLRDFVLNRVFRGTPVLGPSFTVIDPNQLNSVFTDRLDTDKILGQVYFECFAKRPIPQYGIPQLEANI	735	1
Microviridae	XAO36521.1 major capsid protein [Roseobacter phage CRPss-153]	MRVTEMVPSAPITVQKSMRTARGRVLTSGDAGKILPLKYEWLHREDGVQSGKIRVNVEMMETSEMLMNGVGVTLYAHFVPMLAFDRFNGSMNELNASYKGENGVAGSVVPFFETNKYWRHDSESVVQSSSAISWDLDSHAGDPLYLADFYQTMGIHTEAVNLNSTVVEAYNTIVNHRRKARSKSLPLRNAFDHSLAEAFWINNGMQNIVPDFDQALIDGEVQLQGLTFQAPIKSNFKGAFQGFTVDANGTNTTDGRVPAEGGEPSLVDGKYLFDNIWAELTSGGNATMSLADIDQARQTASFAKLRQMYDGIDDDYIIDLLMSGIRVPEEAMKQPILLGKQRAMIGFNQRYATDAANLDESATNGFATIDMSIRTPAMNTGGVIMITAEIVPEQLWERKKDYFLYTTDSDTLPNYLRDFLDPEKVSVVRASHCDVNHATPDATFGYAPLNHEWQRDMVNVGGKYYRPANDAFDEDRAKIWSAEATNPTLNEDFYLCTDLHKKVFADQTADSFEITAMTDFKIVGNTVFGAGLQESDATSDYDAITAQVDSARIEKS	556	1
Sinaivirus	ASS83285.1 capsid protein [Lake Sinai virus 2]	MMNPPTTTTTTTRTIRAPKVQLTPNSAARRRRNRRRRRPAATIAGPLSIQPSSINRRMVSRVTRRSAVISAAGLAWLRQYLNPMGPDTTSVTGYPDGSAVTTCIADYSNTFNVSFPPREALYCTGSSSSEKPTLVDADNYAKIDKWSTYDITLCVLALPMLRNVVMLRLYPHTPTTFALTEQTPNFPQRFPNWSVYSADGTRFNNGDEPGYLQSYVYLPNVDRHLSAARGYRLLSRGITGIFSAPALETQGFVTACQYLAEGSIQSQSIKSDAVRSVTVNSDGTVKNVESSTQTVSSMPRYVFPLDGDNCAPSSLTETYHQAYQSKATDGFYMPMLSSSRDNPFHPPQPRAIAVYGSFLARGCLDPVSEAHEADGPTHDIYRLNVADDVAPLFNTGVVWFEGISPKFSLKLKTRTVLQYIPTSGSVLANFTRHEPTYDQIALDAADRLRNLMPHAYPAAYNDWGWLGDLLDSAISMLPGVGTVYNIAKPLIKPAWNWLGNKVSDFFGNPVARDGDIFFDAK	521	1
Microviridae	XHH70099.1 major capsid protein [bajarodmic virus 792]	MDITRRCKAKNLQKIKKINVMNNFLFETIKIKKPKRNNFNLSHDVKLSMRMGQLIPIFCTDVVPGDTFKLNTELLIRFAPLIAPVMHRINVYTHYFFVPKRLVWDNWKDFITGGETGEENPPYPRFSLAKSELDLFSTGSLADYLGFPVRDSGVNGDGRFNGSSFNFEVDALPFRAYSLIWNEYYRDQNLQDPIDIGTEFDGILTKLNQNFNPELLKLRSRAWTKDYFTSSLPFAQRGNPVSLPLGGTASLSPISDVDRIYCKTRANGNSIVRSNRTDALLDGGLESDAGQLQVAGEHAYISDVNHYLETSDLASSIGVDLSKVSSSTIVELRNAFKAQEFLEAQARGGSRYIEYVRNIFGVKSSDARLQRPEYLGGGKQPVVVSDVMQTSQTTDSSALATPAGAAASLGKTHSFKRYFEEHGYIIGIMSVLPTPAYQQGLPKMFTKFDRYDHYLPQFAHIGEQEVLSKELYFDPSQGEENERVFGYAPRYAEYKFINSSVHGDFRTSLKYWHMGRIFANRPVLNGDFVTSDPTNRIFAVDSETDNLDKLWVNIHHNCTALRPMPKYGTPSI	572	1
Sobemovirus	BBD88562.1 coat protein [Cymbidium chlorotic mosaic virus]	MAKRRSRRRSAKVTEILVEAPTNQSRARRRPLMNSSTGLRLSRPVTVPAAAGTVFGKSVPRLRSEGVRTILTNCEVNLGVVVTTGVTQVVRECAPFEVGQWLAGIAANFSKWRWIRLRFLYVPYCPTTLQGSLHMGFVYDDLDSNPTTVEAMSTLSGYTTSPLWNGAQCAPALSSVKSVVPTGSVCSELDVTRLSKPWYPFLTAAGYTDVTETTTALGNMYSPGKLVILTIDGPSSTAVGCGRLYAQYEIELIEPIASSLNR	262	1
Astroviridae	WIG62198.1 capsid protein [Mamastrovirus sp.]	MAGKQPQHVPVKAAAKAAAKEVVKEEKKILQQVVKPKTKWQNNRKWQPKPRVKREIQKKLKKEGLEGPKTRFAVTVAATIGKIGPNKQNGPELQISTFLHPSLMKEPNDGTNFGPLQAAAAQWGLWKLASLKITFTPLVGASAVTGSVYRVSLNLTQSPGNTSWGGLGARKHLDIPTGRSVTWNLHKGDLAGPRQTWWLTDTNEEGGQSCGPMIEVHGLGTTTSTYKDAAWAGDLFIVEVKGVWHFSNYNAKPALGALERKTESLQASMEVGVDGVLTMSLPSSSQLARHMGERYERPGSNATGVGETIWQIVDEGAGLISNVAPPPFGWLIKGGWWFVKRLLGRSNSGEEKYQVFASLADAQNNRPVMAETMTKKTHQTTLISTQINAPNTGPGNTSGMVVSGGFPIPQSGVPDGAFVVSGPFEAIHICGHGAAAATTLVNGYIPSNPWEFTLKKGATVWGAAQGGVVASADQLLCFSFDSENECTGWYDIHGITSTGITVDWKTNATTVSEWADVLAWRSDEWNTLRMTYYLCRVKKNHTPTDYEDQQKIPLPTITSLADNKAVTAVHEIKMTQSIHTAGGNTMQVKYNTIRAGNILILWQLGSHTFNDATGQASVVQQSNFTAYQLNVEKRSTTGMWVRALTPIGPKQEWLTVLFHSPVRQYDLVDQLMDQIQERFALVPRSSADTDSSEDEFEDISDPKTAKLALYEALKGINWPHDAAETVMDSLIKSRRGHAE	739	1
Bromoviridae	QIC52825.1 MAG: coat protein [Apple ilarvirus 1]	MSSSNKGTSVSANNRQSAGPNNAPQGGNAPQGKINAPSGRRVRNQQRAARWRSGLASGQAGNVNVPLPVPVTITGPMNGPKRDVFRLPRGQMWVKIAAQSFSAKPTTSNDAIQLSSLIGLCSQITDEVKIFRLIFGFIAKSDGHFALVEEAGDNIPSLPVVGRVSFAEGVYRSREIHFAGLTSSDLSELKLVWDLKDDNSRKAAGRIETSDYWIAISRPNDVYPPGDILRNSD	233	1
Bromoviridae	AOS50882.1 coat protein [Prunus necrotic ringspot virus]	MVCRICNHTHAGGCRSCKKCHPNGALVPLRAQQRAANNPNRNPNRASSGTGPVVRPQPVVKTTWTVRGPNVPPRIPKGFVAHNHREVTTTEAVKYLSIDFTTTLPQLMGQNLTLLTVIVRMNSMSSNGWIGMVEDYRVEQPNGPNALSRRGFLKDQPRGWQFEPPSDLDFDTFTRTHRVVIEFKTEVPAGAKVLVRDLYVVVSDLPRVQIPTDVLLVDEDLLEI	224	1
Microviridae	XHH71113.1 major capsid protein [bajarodmic virus 939]	MKYYQQNLPTPDLRRNKFDLSYRKCFTTDMGKLIPVLCDEVVSRDYIELGNEMLIRLQPLAGVLMHEVDVFVDYFFVPYRILWSQWEQFFAGNPATPAEPNPSPIAIPKFDTRQSNRRGLYSLWDYFGLPVDVSSLDQRAAIEPIDMPWRAYGMIYDEYYRDQDLQSSSFNNVDSYPVLPMNRNWQKDYFTTGRPFQTKGPAPALPVNVSFGDYTGVQWLSSFLYGKNSATTMPFEFRSTNHSGIQDMTNSQLTQLAGHSSDSGAAYQFSPTNSIPRSSVSQGVLPGNNAVNQIVVGLGLNDGWNQPDDPHTIAVSMAQIASILGANMTLTASSFDISDLRLAVQTTLWLERNARGGTRYTEILLNHFGHAPRDERLQRPEYIGGTKNPLIISEILQTSETATTPQGTMTGHGMTAIGQHVGTYHVEEPGLVMGLMSVMPKPCYQDGINRQWLRDDPIDFYWPEFAHLSEQGIIQAEIRWRGTPATGFANTDAILFGYTGQYDEMRVKHDMVCTEMRKLQAENIANDQLSYWNMSRKFTSFQSLNSTFITCNPRKDIFLVNDVPGVIVDFKNVFYATRPMPAFAIPGLMDHTYS	594	1
Astroviridae	XIT98690.1 capsid protein [Mamastrovirus 2]	MASKSGKEVTVEVNNTNGRSRSKSRPRSQSRGRGKAVKITVNSRSSSKGRQNGRGKRQSAQRVRSIVNKQLRKQGVTGPKPAICQKATATLGTVGSNTSGTTEIEACILLNPVLVKDATGSTQFGPVQALGAQYSMWKLKYLNVKLTSMVGASAVNGTVVRVSLNPTSTPSSTSWSGLGARKHLDVTVGKNAVFKLRPADLGGPRDGWWLTNTNDNASDTLGPSIEIHTLGQTMSSYKNEQFTGGLFLVELASEWCFTGYAANPNLVNLEKSTDKNVTVTFEGSAGAPLIMNVPEASHFARTAVARSAQPTTLARAGERTTSDTVWQVLNTAVSAAELVTPPPFNWLVKGGWWFVKLIAGRTRTGQQSFYVYPSYQDALSNKPAICTGGLPSGGRLRTATPTTLQFTQMNQPSLGHGETPVTFGISTPEPGDVLNVIGETSTASSPSSNGIFWLSAPSERAIKVGARQNRYFPAAGFQLLELVDFYTANFREAQQPQPIPGAGVWQGDYKMGDVYAIQQYQHAKSNYETQVTTVALVRTKGDTPNYTWAAQGRYFYRASGNDNIALQKDSTNKNFSIPTNRWMFVYGFYQYTISGSQPHWVWYTQDMPSDKKWLADEVLPHVFGVYEQNVPIYFRMRTAMPTEVQQFGGADEHLIEDLVHELELSRRHVGWAEGGHCDTFDAAEPPPFEGEDVSGGETDTETESDEDEDDEVDRFDLHDSSGSEPEDDDVENDRVTLLNTLINQGIEITRAAKISKRAYPTLAEKVRRGAYMDLLTAGVTPSAAWAEACKQARKASRKVNRNSLPAPTPESRGHAE	816	1
Microviridae	XHH65635.1 major capsid protein [bajarodmic virus 223]	MGIFNKSNQPPVNIDRNTFDGSFASSGTFRFGALYPVLCKEVLPGDTFQIDTAFGLRFMPLAFPIQTKIRADIHYFYVRNRNLWKDWPNFIGQTGSPSILPHLSSRSKKANMKTGSLGDYLGLPSTVVGVSSSSASAYTSTLFYGAESNKQPNYTNLYIDYDSLHSPGVSVPLNTEGSYKNLYRGTGDSGLPNGFNTYFANTQTIATSFVYNDAVPTYFVLKTNIKDSDNPNIASLSAIITLQSSTAAVHFSTLSLPFTSSRGEQYVDSDGFVCYRWLLNKSVSNTRAMVFFVFDDANNSGSGASLSSQSGTELTSVKNASVDQTEFTYSWFTQTGTSIPLDVDFEINTDISALPFRAYESIYNSFYRDQRNNPYVVNGVTDPNVYIPTTDGGVDDNDYSLRYRNWEQDFLTSAVPSPQQGIAPLVGITSTGVATFMDEGNPVSVQLDTAEDGNRVVSAQMDSSTPESVRRSVVNLASAGISINDFRGVNALQRWLETNMRRGLKYKDQLMSHFGVDASYSLLDMPEFLGGTSQYVNIDQINNMTDNGNPQTPLGGYAGQASLVGSSNHRVSNYFDEHGYIIAILSIVPVPTYSQLLPKHFTKSDPLDYFFPEFGHLGYQPIPYREVCPLQAQAYGVSLNSTFGYQRAWYDYLANVDEVHGGFRKDLQQFILARVFNGVPSLNEKFLLVDPTQLNEVFTVTELGGEPVDPILGQIYFDIKMKRKIPRYGIPRLE	734	1
Circoviridae	UZC46493.1 capsid protein [Porcine circovirus 3]	MRHRAIFRRRPRPRRRRRHRRRYARRRLFIRRPTAGTYYTKKYSTMNVISVGTPQNNKPWHANHFITRLNEWETAISFEYYKILKMKVTLSPVISPAQQTKTMYGHTAIDLDGAWTTNTWLQDDPYAESSTRKVMTSKKKHSRYFTPKPILAGTTSAHPGQSLFFFSRPTPWLNTYDPTVQWGALLWSIYVPEKTGMTDFYGTKEVWIRYKSVS	214	1
Caliciviridae	BBD04747.1 capsid protein VP1 [Norovirus GII]	MKMASNDAAPSNDGAAGLVPEGNNETLPLEPVAGAAIAAPVTGQNNIIDPWIRTNFVQAPNGEFTVSPRNSPGEILLNLELGPDLNPYLAHLSRMYNGYAGGVEVQVLLAGNAFTAGKILFAAVPPNFPVEFLSPAQITMLPHLIVDVRTLEPIMIPLPDVRNTFFHYSNQPNSRMRLVAMLYTPLRSNGSGDDVFTVSCRVLTRPTPDFEFTYLVPPSVESKTKPFSLPILTLSELTNSRFPVPIDSLFTAQNNVLQVQCQNGRCTLDGELQGTTQLLPTGICAFRGRVTAQINQRDRWHMQLQNLNGTTYDPTDDVPAPLGTPDFKGVVFGMVSQRNVGNDAPGSTRAQQAWVSTYSPQFVPKLGSVNLRISDNDDFQFQPTKFTPVGVNDDDDGHPFRQWELPNYSGELTLNMNLAPPVAPNFPGEQLLFFRSFVPCSGGYNQGIIDCLIPQEWIQHFYQESAPSQSDVALIRYVNPDTGRTLFEAKLHRSGYITVAHSGDYPLVVPANGHFRFDSWVNQFYSLAPMGTGNGRRRAQ	540	1
Sinaivirus	ULY68673.1 capsid protein [Lake Sinai virus]	MNQQQPSPSQRQPRMRNQPGLSRSARRRRNRRRRANAVSSSGTLALQPSRITRRVVTNLTKRSPTISSAGLAWLRQYLNPMGPSSSSVAGFPDGSAVTTCIADYSNNFNISFPPREAVYCTGSNSDEKATLLDAATYAKIDAWTKADITLCILALPMLRNVVMVRLYPTTPTAFTLSDGIPNFVQRFPNWSAFTTEGKVLNNGDSPGYIQSFVYLPNVDKHLSAARGYRLLSRGLTGIYTAPSLETQGFVTACQYLAEGAIQTQTVGNNFVQSVEVNADKTVKNVEGKRLHYSGPPKYVFPLEGDNCAPSSLVETYHQAYQSRAVDGFYMPLLSSSRDNPFASPKPQPIAVYNRWYYRGCLDPIPASKYADGPSQYFYDLNLADDVAPLYNTGVVWMEGISSKFSLKLKTRTVIQYIPTSGSVLANFTRHEPTYDQVALDAADRIRNMMPHAYPATYNDWGWLGDLLDSTLSMLPGIGTAYRFAKPLIKPAWNWLGGKVSDFFGNPVSRDGDIFYDAK	518	1
Polyomaviridae	pdb|8AH0|EEE Chain EEE, Major capsid protein VP1	GGVEVLEVKTGVDAITEVECFLNPEMGDPDENLRGFSLKLSVQNDFSSDSPQRKMLPCYSTARIPLPNLNEDLTSGNLLMWEAVTVQTEVIGITSMLNLHAGSQKVHEHGGGKPIQGSNFHFFAVGGEPLEMQGVLMNYRSKYPDGTITPKNPTAQSQVMNTDHKAYLDKNNAYPVECWVPDPSRNENARYFGTFTGGENVPPVLHVTNTATTVLLDEQGVGPLCKADSLYVSAADICGLFTNSSGTQQWRGLARYFKIRLRKRSVKNPYP	271	1
Circoviridae	WAL01610.1 capsid protein [Porcine circovirus 2]	MTYPRRRYRRRRHHPRSHLGQILRRRPWLVHPRHRYRWRRKNGIFNTRLSRTIGYTVKKTTVRTPSWNVDMMRFNINDFLPPGGGSNPLTVPFEYYRIRKVKVEFWPCSPITQGDRGVGSTAVILDDNFVTKHDAMTYDPYVNYSSRHTITQPFSYHSRYFTPKPVLDRTIDYFQPNNKRNQLWLRLQTTGNVDHVGLGTAFENSIYDQEYNIRITMYVQFREFNLKDPPLKPN	234	1
Tymoviridae	UCJ00885.1 coat protein [Grapevine Red Globe virus]	MESLLSLAPLLSELLSKINASPSAAPAPQPLGSDVLPGDRSDVRLVAPPRLPATPPAITPSPHVTSPYVDLPFQFVFYDLTNAETGFTSLEISSKAPFLSLTSSYAYATLQSLEMTVFPKNASYTYPMSFDALWHSSAVSITGSQILSTYGGTRVTFGGPITSSNPIVLPADLRSTNPVVKDTVTYNNTPKLTVAFHKNPEAPAVSVTAPVIYGSIVIRGVVRCSSVRVTPYPVA	235	1
Microviridae	XJW05307.1 MAG: major capsid protein [Ariapismic virus 170]	MKRSKFSLSNYKLFSCDMGELVPCGLTEVLPGDSIQQATNALVRASPLLSPVMHPVPVRIHHWFVPHRLVWDEWEDFITGGPDGMDDSVFPTINTPSDTGFLVGSLADYLGVPPGVALRPVSALPFRGYALIYNEWYRDQDLEAPLVIDTDSGADSTTNTVLQHCAWEKDYFTSARPWEQKGPSITLPLGTTAPVVATDENPTVAAAAGNFGNSMQFVNAPNARLTTNPVLTDGPVFWGAQTGLETDLADASAVTVNVLREALALQRYEEARARYGSRYTEYLQYLGVRSSDARLQRPEYLGGGSQTVQFSEVLQTAEGTSPVGEMRGHGISSMRSNRYRRFFEEHGYVFTLLSIRPKSIYGNGLPRTWSRRTKEDFWQKELQHIGQQEVLNKEVYFNHSTPEGAFGFQDRYDEYRRVESSISGEFRTTLDFWHMARIFGSNPALNADFVKCIPTERTFAVPAEDVFYVMAKHSIQARRLVASTGSSFIF	490	1
Microviridae	XHH66823.1 major capsid protein [bajarodmic virus 400]	MNNFAINPQISISRSRFNLNQDIKTTFNAGQLIPFNVTEILPGDTFKNRTNIVCRMSTPIKPVMDNAWADIMYFYVPNRILWEHWEELQGANKSGPWTPNTEHTVPQTTSPETTGWRTGTIADYMGIPTNVPGLSINSLPFRAYCQIWNDWFRDENLQNFTYISKEDGTTTGTNGDDYIQSPITGGMPLPVCKVHDYFTSALPEPQKGPDVLLPLGQNAPVIADGPLKFNFGSNSAVINTQTSATVNTTGSLGYYNQGPGSITAGNDVATYKEGLSVNLENATAATVNQLRLAFQTQKMFEKDARGGTRYIEILKNHFGVTASDARLQRAEYLGGKKIPITMTQVLQTSSTNSTSPQGNTAAYSLTIDSSEYFTKSFEEHGYIIGVICVRTSKTYQQGLNKMWSRKSREDFYMPVFANIGEQPILNKEIYAQGTDTDNEAFGYQEAWAEYRYKPNIVTGEMRSNSTDTEGNANTQDIYHYADYYTSLPTLGSNWITEKTENIDRTLAVQSSTSHQFIADIYVQEIATRPMPLRSIPGLIDHH	542	1
Geminiviridae	XHQ01346.1 pre-coat protein [Rhynchosia yellow mosaic virus]	MVFDVCLQLSICTLSKRVTPPHSLGYLLLQELVRIVRCRDHAKAELRYGILKSNVISAEKTDLRQPFGPTCSCFTCPHHGQKKVMGQSPHESEAPLLSIVPHSGRPARL	109	1
Sobemovirus	WPN08833.1 coat protein [Rice yellow mottle virus]	MARKGKKTNSNQVRQGKKKSRRPRGRSAEPQLQRAPVAQASRISGTVPGPLSSNTWPVHSVEFLMDFTRSATSADAITFNCVPFNLPRVWSLARCYSLWKPTRWDVVYLPEVSAATAGSIEMCYLYDYADAIPSDTGKMSRTAGFVTSSVWYGAEGCHLLSGGSARNAVVASMDCSRVGWRRVTGSIPSGVDSSFVVNTLPARLAVRSSIKPAVGDAPGKLYAIVSMVLRDPVDPTLNA	239	1
Polyomaviridae	YP_009129307.1 VP1 major capsid protein [Bat polyomavirus 5a]	MAPKRKGGSSKGETKSCSNICSTKCPVVNPVPKLLVKGGIQVLSVKTGPDSITQIEAYLNPRMGQPPASSTLGPGYSEKVGVATYWGDTDKPLANHLPMYSCARINLPMLNEDMTCDTLQMWEAVSVKTEVVGTTSLLDSHYAGKRMYSDYGIALPIEGTSLHFFSVGGEPLDLQGLVANGKAIYPTTLAVINNMTEKNQVLQQKAKAKLLKDGTYPVEMWGPDPSRNENTRYYGTFTGGQTTPPVLQFTNTVTTVLLDENGVGPLCKGDGLFIASVDVIGFYTDSSGYMYYRGLPRYFNITLRKRNVKNPYPVTSLLSSLFNNMIPKLQGQPMEGEEGQVEEVRVYEGLEGLPGDPDMDRYVDQFGQDKTIIPSLRTNDEL	382	1
Circoviridae	XDZ83903.1 capsid protein [Porcine circovirus 2]	MTYPRRRFRRRRHRPRSHLGQILRRRPWLVHPRHRYRWRRKNGIFNTRLSRTIGYTVKKTTVRTPSWNVDMMRFNINDFLPPGGGSNPLTVPFEYYRIRKVKVEFWPCSPITQGDRGVGSTAVILDDNFVTKANALTYDPYVNYSSRHTITQPFSYHSRYFTPKPVLDGTIDYFQPNNKRNQLWLRLQTTGNIDHVSLGTAFENSIYDQDYNIRITMYVQFREFNLKDPPLNP	233	1
Circoviridae	UPQ64575.1 capsid protein [Porcine circovirus 2]	MTYPRRRFRRRRYRPRSHLGQILRRRPWLVHPRHRYRWRRKNGIFNTRLSRTIGYTVKKTTVRTPSWNVDMMRFNINDFLPPGGGSNPLTVPFEYYRIRKVKVEFWPCSPITQGDRGVGSTAVILDDNFVTKANALTYDPYVNYSSRHTITQPFSYHSRYFTPKPVLDGTIDYFQPNNKRNQLWLRLQTTGNVDHVGLGTAFENSIYDQDYNIRITMCVQFREFNLKDPPLNPK	234	1
Astroviridae	QGH83358.1 capsid protein [Goose astrovirus]	MADRAVAPREKVTKKVTKVVTVKKKHPKKKPKQKVYKPQKLPMKAERKLEKEVKGLKKRVAGPPVNDKMTTTITLGQITGNSTDTLDRKHKYFTNPLMMKNQENGQTATPLSIRASQYNLWRIRKLHIRLVPLAGRANILGSVVFLDIEQEANTAGPESIDTIKARPHLELPIGSKHLWRVQPRLMQGPRQGWWNVDPGDSPTDSLGPAINMWTYLKTVNALSARAQAQQVPYTSALFLVEATVTYEFWNYGPKPGLSLMTSETLSASGKTATLVNTQDGALALTVSGALQRFLAEKEQHRRVSNAQTSGVGEVFWAVSTEVVETVASALGGWGWLLKGGWFVIRKLFGAASNSGSTYLIYSSVSDAQIDSRIYQTVPPNTPLQLAANTVKLVQLTQPNVNTTGQGTTVLSRDADYLPLPVAPMQVTPSLVYNFQGERQSTTESCSFLVFGIPQAESRSRYNANITFNVGYRGRTSTSFTLGTHNWWAVMTLSQTGVIFAPPAVGTGVCNTLATAIQHLNPELETAVLRVNTSTTSTGGLITELRNRLNIADGDYVISMGDPQGNRSALYFRNSDQKWVWLWAGDSNPGETFQGFKMPVLINWSVSDSQEQYNARVRMVQYANAQQQTLTDPEEDDDPLSDVTSLFDPTAEDETDFHLAVSLKTSDYLKEEAEYWKAKAQALLMEKALSAPQAGAVRFEKGGHE	704	1
Microviridae	XHH72202.1 major capsid protein [bajarodmic virus 1094]	MANRQFSFGQTPTIRMSRSKFDLSFHHKTAFNVGDLVPFLVQEIYPGDTFKVDSTFVSRVSSSFLKPVVDNLFLDTYYFFVPNRLVMDEWSAVMGENKKSAWAPSNPTYVPYMISGSSLPVPNGTRINIPSNTVGDYMGLPTNVDLPDGINLLPFRAFALIYDEWFRDENNIDPMNILKTSGGSNTPELPNDLPWSSSNYTGRLPKVAKLHDYFTSALPAPQKGASVPISLGSQIPVVFPNSVDGEQWVYASGKSADLSGLPGTTTLSPLRWRQVLGSAPAFSVGARPILAATNTTDTTTGIYPSTSAGANDTTITLGNSVTPTNLALSTTGIFADPSNAQDTFNVNDLRFAFQLQKFLEKDARGGTRYIEFLKSHFGVNAPDYRLQRSEFLGGRRNPISIQQVSQTSQPTADSPLGAVGAFSLSSGSARYNKGFVEHGFVIGVMCIRQFHTYQQGVNKMWFRNSRYDYYDPLFANLGEQPVYTNELYVGSNANGSNLKGSVFGYNEAWADLRYKPSYVTGEMRSNATNSFDVWHFADNYSSAPTLSQQFIEETPTYVDRALSVPSSSESQFLVDIYCKQTAFRVMPTYSVPGLIDHH	598	1
Sobemovirus	WRX07091.1 coat protein [Rice yellow mottle virus]	MGRKGKKTNSNQGQQGKKKSRRPRGRAAEPQLQRAPVAQASRISGMVPGPLSSNTWPLHSVEFLADFKRSSTSADATTYDCVPFNLPRVWSLARCYSMWKPTRWDVVYLPEVSATVAGSIEMCFLYDYADTIPSDTGKMSRTAGFVTSSVWYGAEGCHLLSGGSARNAVVASMDCSRVGWKRVTSSIPSSVDPNVVNTILPARLAVRSSIKPTVSDAPGKLYAIVSMVLRDPVDPTLNT	239	1
Picornaviridae	XII42805.1 MAG: capsid protein [Picornaviridae sp. isolate CS15]	MGDVVETPTTTFVDADVSTSTVTNNAVDNTAYKTDVELANFFKRPVEIMTGIWTIDGDLDQVINPWLLWSQNARVANRLNNFYGFTGDLNIKLVINGNPFSWGCLMMSYLPNSSPVFPITQDVRNFQPSTFFADYMTASQRQHVLIDPTTSKGGEMVIPLHIREAAVSLTGTAFANWGELWLRSLNTLRQLNSTKALTFTIYAWCENAQLSGPTQTNMTGLTAQSGELEKGTLSQSLGIVAKAVGSFKRLPAVGNWMTAAEMALKLGSDVAASFGYALPTDEHPVQRLRLVSGNPIAAMSGLSTALSLGPSPKNQLTIDNAKVGFPKDEMNFAELTKIPSLLYTATWTPAATRNTLLANFRVSPLLNFQGTRSLVNAQAIQMTPMGFVASNFRYWRGSLRVRLQIVANSFHRGRLLVVWDPALTPTSPQEHVVRNMIVDIAEARDFEFDVGWGTNAQVLRTATVASDLNSFQVTTTPQATNTEFTNGVVSVYVLNELVTSTTSTTPIQVNVWVSMPDLEVFEPTFEAFQNFSIYPTAPTVALAQPMTPQSGLLETPIYGQAGTETFDLVPKSSDTVVGVSNTDVCVSFRKIVKRYNYVRTYSSSYTSTVLGYFVLETGVAVNPTAYGPGYTVAGLDGTGTNKRNVGPLIPLVFITQGYVFHRGGFRGLISLYPNTTDTYTTTISRDLESNFPMNVGYVDLTIDGLRSRLRLEASDSAGSVIKEGGGNRLIEFECPYSSNRKYASAATATTATVSYLSAGVKVKTMGYSGPNTLLHTFDFYLAASEDHSLLWFRGTPTLYVYTPP	804	1
Microviridae	XHH69277.1 major capsid protein [bajarodmic virus 682]	MAKSIYNSTELMHPGHSKFHITHRVNTTMDMGFRIPCFFREVLPNEKWNINLSTFLRMQPMVSAPFTPIRIYFHFWFCATRVLMEKWFSQLPGYQDAWQTFIFGGENGDGKNRFGNEIQLPLVVPFYNFSSHAPQNVPLALDFQNGSTVSQAVGFADAQYSLWDYFGFPINSFSEYMKLKAFSTPSLIYNDPKIKNFAPLLFPFYMYQFVFDEFYRDENLEDIDLPFASSSGNSSPFLCSSFSLFKPRRCLWHADYFTKSLPFQQRGAPVALPLSGIGKLNWDSVFSDSPVGSQEFVATFRLPGGKSYLTAGPLSGSEVLGNQTSDDTLRSALSSATFDMSQAVATDVSGLRLMFQIQKWRERAARGGVRLVEGLLAFFGVAPHDEVLQRPVFIGGLKQDIIVSEVLQTSATDSQSPQGNIAGRGISAAKSHIGSYFSREHGYIMGLMWIRPDTYYTSQGMHREMLRRSKYDFYWPQFAHLSERPVFKAEIYCDPYNMSAEALGLGAEGIFGYQGMYNEYRSSTASITAGMRSTFSYWHLAREFTSPPSLNSSFIRCMPRKDVFAVQNEHPFMVDLLVDCTVYRPIPIRPVPGLIDHA	598	1
Microviridae	XHH66503.1 major capsid protein [bajarodmic virus 352]	MSSPIFSTVKASMYAKSSIFNLSFENKLTTNWFRLTPFLCKEVLPGDVWRVNTELFVRLAPMVAPMMQRVRVYTHFFFVPYRLLWEGWESFITQSSNGKYDDSVPKQLPLAYIDVDDNSVDETLKAFGTGSLSDYLGMNLSAVGLNSSVAPILDAGHIYFQYLPHLAYQKIWSDFYRDENLQDDDFEPAHDGIYAIDLSSPSVVENMLTFLRYRSWKKDYFTSSLPWTQKGPDISLPFVGNLDVVGDISNADFNLTKMDLYTSGEATPASTTNAKIGPLGSQSGALRLAFDDRGGVERSVVNMSGKASIGTIPSGDLKVDLSSASPVTINELRRAVALQRWEELNARGGTRYVEQLQAHFGVRPRDSRLQRAEYLGGGVSDVQISEVLQTSETATTPQGQMAGHGVSASYNHGFKRYFDEHGVILGIMSVMPDATYYQGMQRMFLKRGVYDFGWPSLANLGEQPIYVAELYNDGSNAPADVEGSAPVFGYTPRYAEYKFSNNEVHGEFRTSLSQWHAGRVFANEPSLNQQFISGSRFSPDVFVVSEDVSDPFWCQIYNDIKVSRKLPKFGTPSVL	575	1
Microviridae	XJW05607.1 MAG: major capsid protein [Ariapismic virus 209]	MQPRADVPRSAFDVPHMHKTTIGASLLVPVYVQEVLPGDTIHSRVTVLARMAAALTPIMDNLELETFFFFVPNRIVWSNWERFMGEQSLPSDVTQFLVPYVEFTGPYLGPGKIADYMGITVNNSGGAIRVSALPFRAYNLIYNDWFRDEDLQIPATVSTGDGPDLPSDYDLWFRNKRPDYFTTARPWPQKPINASGAMSGPLTPGQNFLIRTPWQGAAPVTGIGIVNGTGSSAGPISVKEGGFRVLDYDQYFIQTNMRMRAALLDQEPDIKVLVNDIRTAVMIQRMLETNARGGTRYTEIIRAHFGVVSPDARLQRPEYLGGGRDWVSVAPVVQTAPTGIAGTTTVIAEQAATGTVAGAGHSFRGSFTEHGFIIGIVSLRSDLTYQQGVERFWFRRSQFDHYWPGFAHLGEQAIYQREIFAKGLSPDDTIVFGYQERWSEYKWKPSRTSGYMRSISPNTLDVWHLGQNFATPPGLNADFVKDVPPVARVAATATLSNAWFVCDFLFQDRWARPMPVYSVPGLGARL	526	1
Picornaviridae	pdb|3JD7|1 Chain 1, Capsid protein VP1	GPVEDAITAAIGRVADTVGTGPTNSEAIPALTAAETGHTSQVVPSDTMQTRHVKNYHSRSESTIENFLCRSACVYFTEYENSGAKRYAEWVITPRQAAQLRRKLEFFTYVRFDLELTFVITSTQQPSTTQNQDAQILTHQIMYVPPGGPVPDKVDSYVWQTSTNPSVFWTEGNAPPRMSVPFLSIGNAYSNFYDGWSEFSRNGVYGINTLNNMGTLYARHVNAGSTGPIKSTIRIYFKPKHVKAWIPRPPRLCQYEKAKNVNFQPSGVTTTRQSITTMTNT	281	1
Circoviridae	XAL74167.1 capsid protein [Beak and feather disease virus]	MAAVPRCPRRRVILTAAYWGTSNCACATFQIRRRRYARPYYRRRHIRRYRRRRRHFRRRRFSTNRIYTLRFKRQFKFEIQKQTTQPGQVIWNSDYITFALSDFLATTPNPHTLNFEDYRIKLAKMELKPTWGHYTIAADGFGHTAVIQDARIMKFKTSADQNQDPVAPFDGARKWYLSRGFKRLLRPKPQITIEDLTTANQSAALWLNSARTGWIPLQGGPNAAGANVKHYGIAFSFSQPDQKISYICQLTLYVQFRQFAPNNPST	266	1
Tymoviridae	AUM57169.1 coat protein [Fig fleck-associated virus]	MTTVNSLFQQLLPLNASSSEVRDSSVHPGTVPESRLVQPPQLPPSPAASSKGNSTRLATDLPFQFNFYDVTGTETGSTTLDISSKDVVLKLLGPYRHGVLLSLEAIIMPSANAAKYPQTLDAVWSTADHIISASEILATYGGQRLTWGEASMNAALNLPADLSHLNPVIKDSTTYKDTPRLNLRFYQNPDSVSLGINAPISGSVIIRGVLRLSSPTNTPTLA	222	1
Astroviridae	XIT98699.1 capsid protein [Mamastrovirus 2]	MASKPGKEVTVEVNNTNGRSRSKSQPRSRSRGRGKAVKITVNSRGSSKGRQNGRRKRQSAQRVRNIVNSQLRKQGVTGPKPAICQKATATLGTVGSNTSGTTEIEACILLNPVLVKDATGSTQFGPVQALGAQYSMWKLKYLNVKLTSMVGASAVNGTVVRVSLNPTSTPSSTSWSGLGARKHLDVTVGKNAVFKLKPADLGGPRDGWWLTNTNDNASDTLGPSIEIHTLGQTMSSYKNEQFTGGLFLVELASEWCFTGYAANPNLVNLEKSTDNNVAVTFDGSAGAPLVMHVPETSHFARTAAARSAQPTTLARAGERTTSDTVWQVLNTAVSAAELVTPPPFNWLVKGGWWFVKLIAGRTRTGQQSFYVYPSYQDALSNKPAICTGGLPPGGRLRTATPTTLQFTQMNQPSLGHGETPVTFGISTPEPGDVLNVIGETSTASSPSSNGIFWLSAPSERAIKVGARQNRYFPAAGFQLLELVDFYTANFREAQQPQPIPGAGVWQGDYKMGDVYAIQQYQHAKSNYETQVTTVALVRTKGDTPNYTWAAQGRYFYRASGNDNIALQKDSTNKNFSIPTNRWMFVYGFYQYTISGSQPHWVWYTQDMPSDKKWLADEVLPHVFGVYEQNVPIYFRMRTAMPTEVQQFGGADEHLIEDLVHELELSRRHVGWAEEGHCDTFDAAEPPPFEGEDVSGGETDTETESDEDEDDEVDRFDLHDSSGSEPEDDDVENDRVTLLNTLINQGIEITRAAKISKRAYPTLAEKVRRGAYMDLLTAGVTPSAAWAEACKQARKASRKVNLNSLPAPTPESRGHAE	816	1
Bromoviridae	AGV53005.1 coat protein [Prunus necrotic ringspot virus]	MVCRICNHTHAGGCRSCKKCHPNDALVPLRAQQRVANNPNKIRNPSRVSSGVGPAIRPQPVVKTTWTVRGPNVPPRIPKGYVAHNHREVTTTEAVKYLSIDFTTTLPQLMGQNLTLLTVIVRMNSMSSNGWIGMVEDYKVGQPDGPNALSRKGFLKDQPRGWQFEPPSDLDFDTFARTHRVVIEFKTEVPAGAKVLVRDLYVVVSDLPRVQIPTDVLLVDEDLLEI	226	1
Sobemovirus	CAC84857.1 coat protein [Rice yellow mottle virus]	MARKGKKINSNQGQQGKKKGRRPRGRSAEPQLQRAPVAQASRISGMVPGPLSSNTWPLHSVEFLADFKRSSTSADATTYNCVPFNLPRVWSLARCYSMWKPTRWDVVYLPEVSATVAGSIEMCFLYDYADTIPSDTGKMSRTAGFVTSSVWYGAEGCHLLSGGSARNAVVASMDCSRVGWKRVTSSIPSSVDPNVVNTILPARLAVRSSIKPTVNDAPGKLYAIVSMVLRDPVDPTLNT	239	1
Bromoviridae	pdb|1ZA7|C Chain C, Coat protein	RVVQPVIVEPIASGQGRAIKAWTGYSVSKWTASCAAAEAKVTSAITISLPNELSSERNKQLKVGRVLLWLGLLPSVSGTVKSCVTETQTTAAASFQVALAVADNSKDVVAAMYPEAFKGITLEQLAADLTIYLYSSAALTEGDVIVHLEVEHVRPTFDDSFTPVY	165	1
Geminiviridae	WHU53761.1 pre-coat protein [Mungbean yellow mosaic India virus]	MWDPLLNDFPKSVHGFRCMLAIKYLQQVQENYPSNSVGYSYLTGLIQVLRIRNHAKADLRYCLLYPDIECTEEIELRYPAHAPCFCGRCPYQHEKKAVDQPPHVEETSVLPTV	113	1
Dicistroviridae	UCR92616.1 capsid protein [Acute bee paralysis virus]	MAQDTSSARSMDDTHSIIQFLQRPVLIDHIEVIAGSTADDNKPLSRYVLNRQNPQPFVRSWTLPSVVLSAGGKGQKLANFKYLRCDVKVKIVLNANPFIAGRLYLAYSPYDDRVDPARSILNTSRAGVTGYPGIEIDFQLDNSVEMTIPYASFQEAYDLVTGTEDFVKLYLFTITPILSPTSTSASSKVDLSVYMWLDNISLVIPTYRVNTSIVPNVKTVVQTVQNMTTRDSETIRKAMIALRKNNKSTYDYIVQALSSAVPEVKNVTMQINSKKNNPNKMTTPVKEKTKSIPKPKTENPKIGPISELATGVNKVANGIERIPVIGEMAKPVTSTIKWVADKIGSVAAIFGWSKPRNLEQVNLYQNVPGWGYSLYKGIDNSVPLAFDPNNELGDLRDVFPSGVDEMAIGYVCGNPAVKHVLSWNTTDKVQVPISNGDDWGGVIPVGMPCYSKIIRKTENDTTQTKTEVLDPAPCEYVCNMFSYWRATMCYRIAIVKTAFHTGRLEIFFEPGRIPIMTTKDNVSPDLTQLDGIKAPSDNNYKYILDLTNDTEVTIRIPFVSNKMFMKSTGIYGGNSENNWDFSESFTGFLCIRPITKLMCPETVSNNVSIVVWKWAEDVVVVEPKPLLAGPTQVFQPPVTSADSINIIDASMQINLANKADENVITFFDSDDAEERNMEALLKGSGEQIMNLRSLLRTFRTISENWNLPPNXKTAITDLTDVADKEGRDYMSYLSYIYRFYRGGRRYKFFNTTALKQSQTCYIRSFLVPRYYTTDNTNNDGPSHITYPVLNPVHEVEVPYYCQYRKLPVASTTDKGYDASLMYYSNVGTNQIVARAGNDDFTFGWLIGTPQTQGITRTETK	860	1
Dicistroviridae	UYL84716.1 MAG: capsid protein [Acute bee paralysis virus]	MNVAFRKTIPADQETNTSNVHNTQLASTSEENSVETEQITTFHDVETPNRIDTPMAQDTSSARSMDDTHSIIQFLQRPVLVDNIEIVAGSTADDNKPLARYVLDRQNPQPIVRSWTLPSVVLSSGGKGQKLANFKYLRCDVKVKIVLNANPFIAGRLYLAYSPYDDKVDPARSIRNTSRAGVTGYPGIEIDFQIDNSVEMTIPYASFQEAYDLVTGTEDFVKLYLFTITPILSPTSTSASSKVDLSVYMWLDNISLVIPTYRINTNIVPNVRTVVQTVQNMSTRDSETIRKAMVALRKNNKAQYDYIVQSLSSAVPEVKNVVMQINSKKNVPTKTQTPTKDKPKTIPKPKNENPKIGPISELATGVSKVANGIERIPVIGEMAKPVTSTIKWVADKIGSVAAIFGWSKPRNQEQVCLYQNVPGWGYSLYKGIDNSVPLAFDPNNELGDLRDVFPSGVDEMAIGYVCGNPAVKHVLSWNTTDKVQVPISNGDDWGGVIPVGMPCYSKMVRTVEAERTRTKTEVMDPAPCEYVCNMFSYWRATMCYRIAVVKTAFHTGRLEIFFEPGRIPVITTADNITPDLTQLDGTRAPSDNNYKYILDLTNDTEITIRVPFVSNKMFMKTTGIYGGNSDNNWDFSESFTGFLCVRPVTKLMCPETVSNHVSIVIWKWAEDVVVVEPKPLISGPTQVYQPPVTSNDSANIINASMQINLANKADENVITFFDSDDAEERNMEALLKGSGEQIMNLRSLLRTFRTISENWNLAPNTKTALTDLTDVADKEGRDYMSYLSYLYRFYRGGRRYKFFNTTALKQSQTCYIRSFLTPRYYTPDNTNNDGPSHITYPVLNPVHEVEVPYYCQYRKLPIASTSDKGYDASLMYYSNVGTNQIVARAGNDDFTFGWLIGTPQTQGITRTESK	914	1
Bromoviridae	AHC70773.1 coat protein [Prune dwarf virus]	MSGKAAKSGKPTARSQSFAVARKVNNVTPPAGFVKKQFPGGSSKSISEWMLHGPNVPVKSFTGMISRTENLTVNSTASGVYYTMKLRDLFKDFAADTKVYGIVFRYCLDVSNGVYGLIKGFDVSAPVAPNPLQRRKFTAKQASGVQILAPTGMTVGEVPDDLWFVIKYDNTFQPGVPVWFCTQYLQHSMPKRVEVPDSVLYAERDTALIDAMDRIVSG	218	1
Geminiviridae	WPM94642.1 pre-coat protein [Tomato yellow leaf curl virus]	MMWDPLLNDFPESVHGFRCMLAIKYLQAVEQTYEPNTLGHDLIRDLISVIRARDYVEASRRYNHFHARLESSPKAELRQPIQQPCCCPHCPRHKQASIMDVQAHVQKAQNIQNVSNP	117	1
Microviridae	XJW05175.1 MAG: major capsid protein [Ariapismic virus 161]	MHRNKSVSSHSFAMVPKAEIPRSSFDTQYAHKTTFDGGYLVPIYCDEVLPGDMHNVKATMFARLATPLFPVMDNLHLDTFFFFVPNRLVWDNWVKFMGEQANPSDSISYVVPQITSPAGGYAVGSVFDHFGLPTAGQITGSNTVTHNALPLRGLNLIWNEWFRDENLQDSVIVNKGDSGDDPSDYTLLRRGKRKDYFTGALPWPQKGASVSLPLGTTAPIFGNGKTLGLTDGAGSYGLGVAGSGGLGITIANYNTTVGTAASGTPIGSGKTLGVVSSGESGLYADLSAATAATINQLRQSFQIQKLLERDARGGTRYTELLRAHFGVTPQDYRLQRPEYIGGGSTYVNVNPIAQTSATSISGGATPLGNLAAMGTALASGHGFTYHAQEHGYIIGLVNVRADLTYQQGLPKMWSRETRYDFYFPVFAHLGEQAVLNKEIYVTGTSTDDDVFGYQERWAEYRYKPSQITGLFKSTSTGTIDPWHYAQKFTSLPTLNSTFIQETPPIDRTTAVGAAANGQQFLMDAFFDCKMARPMPMYSVPGLIDHF	546	1
Secoviridae	YP_081446.1 coat protein VP25 [Cherry rasp leaf virus]	QGPSIDFTKIIFPTVVERNFSNPRAEIVNTIKQLYGDTVETLSVNPPESYSAERLIGRVFSTLHGSFGATDLVEGKVLMSVKIVDLLSSANLGALLLAEVLGGNLTMRVTALITLNKYTSFALKLVYDELAQLAPDATNFGVASVLPGAIFPSQEKSFSFDFNIFSMGSYINFKENEGFGRISLVALSSPNLPDQMPDSANITLEFSVVNVDTSVYNLG	219	1
Tymoviridae	WBO25751.1 coat protein [Andean potato mild mosaic virus]	MEDQTPAVSKQPSINAPGYNLPPPSSQLSSSFELPFQFQATTFGAAETAAQVSLSSSTVISTIAKNFRHAKLTQCHAIITPTYLAIANPITINLVWVPDSSTAKPSEILNVYGGTSFTFGGAFCSTKSIIVPLPMNSVNLMLKDSALYTDGPKLLAYSPAPATPSKSPVATIQISGKILLSSPLLQAS	188	1
Dicistroviridae	UCR92482.1 MAG: capsid protein [Apis cripavirus]	MCYFKNIEESKEITHCYDSKKVHYLVLLPGCLGSSPTEIQETLLGLFMLSSLTYRNNLLADIKTQNNTDNDKEFMQTHREQVITFHDQGNTTYDQAIPEFSDLDESYLSMTVAQDTHHDIVSFLERPVRVWSGNMTTSNTVGQVLWTASYPSVLIQNTMYNQKLQGFTGLRADLEVKVQVNAQKFQQGRLHLQYIPYADYLKNKVELINGSLAGRISSPGIDIDICGGSTPESRIAEAVFRVPYVSPHTYFNLINGDGKYGIFYLFVYSPLLTGDGGTDNCEITVWSRFVDPKVVFPTGATIGSAIPTRVAEVQIRGEAKQVAKEGVVSSTLGTVAEVLKIGQKLPVVGEYLAIPEWICDKGASIAKLFGWSKPTLAMDVKLRTNNCMSNYNGKDSSHKMALSADNEIDSPPNIAGTKVDELAISSIVTIPTYWQTFSWSNTDQTQDQILWIDKVAAARFNKIDGTTNGYATTPMGFLANVFAQWRGSINYTFKLVKTGFHSGRLRVFFVPQGVASTLKVGSAPTIEIEKNYQVVVDIAESDTFTFNVPFVATKPWLSTYGQSAFTGYIVVTVLNELRAPPVVSNKINIIVEVAGGSDFSFSMPCEPWSLTGTPTPSPPSGPGRVAEVQIAGTNVDLNDDQKRSLVDPDSISTINPVANWSPESHCIGEKIMSIRQLIKRANWIGTATMLPSSNTDQQYAVLNPFANASNQINTQVDYLSYFSNLFAFFRGGVRIKVNANLLYANGNLNNSTPDGEWFTPVNSNPCLNIKMLNAITLDYINVAGNIKKLNNIVGKVGFANADVYNSSTLNAAMVNSSSTTVVNQGVEGMVEVEIPYYNSTHLTPSNVPGIDDPLVDVDHQLTSEDTYPLPILLVGSNPLPRSLKIASTKEHYASVYKTEALVCNFYRAASDDYSYHYFIGVPTMIARPPVGSDYYKPTN	939	1
Sobemovirus	CAC10433.1 coat protein [Rice yellow mottle virus]	MARKGKKINSSQGQQGKKKSRRPRGRSAEPQLQRAPVAQASRISGTVPGPLSSNTWPLHSVEFLADFKRSATSADATTYDCVPFNLPRVWSLARCYSMWKPTRWDVVYLPEVSAAAAGSIEMCFLYDYADTIPSDTGKMSRTAGFVTSSVWYGAEGCHLLSGGSARNAVVASMDCSRVGWKRVTSSIPSKTDPNVVNTILPARLAVRSSIKPTVDDTPGKLYAIVSMVLRDPVDPTLNT	239	1
Microviridae	XHH68091.1 major capsid protein [bajarodmic virus 54]	MGNPLFETIRVNVPGRTAFPMSHEVKMSAQIGALIPFFIQHTLPGDVWKMSSEIFLRMSPMLAPVMHRMDVYTHFFKVPMRLIYEDWETFITGGKNGDGVKSDGTVAVFPQIAGYEVGKPGQLPDYLGYPTSQYDSQGGQEPSSYKGLKEGDILESINLSMAELRAYNLVWNEYYRDQNLSADIKDSPYMKKGGIFEWSDIQKNVPWMSLMRYRAWEKDYFTSALPWAQRYKPVDLPIGDQAPIKFNNNGIESELVACDTFSSQLQDNPVLAPFGNRLVLKGASTTLAVNSGSRDETFGVTVDNSQNLYADLKNATSVTINELRRLYAIQRFAEKSAVGGARYIEQILSHFGVVSSDARLQRPEYLGGGKSPVIISEVLQQSQTTGADSPGGASSLGDMAGRAISVGKTHGFATKCEEHCIIIGILSVMPRTTYQQGISRFLTKFDKFDYAWPSFANLGEQEVFNYEIFPQNNETSDNKTFGYQSRYAEYKFINSHVHGKFKTDLNYWHLGRVFDAPPALNPAFITFDPREVDRIFAVQTKDATDEHCYIQIFNKVQAVRPLPKYGTPEGL	571	1
Parvoviridae	XHR79809.1 capsid protein [Porcine parvovirus 7]	MAEHITLSNTFMAYWENDPYQYPSYTPFQKNKVLSYNTGWHILPNILWRHFLSPKQWYELCINYEAYHVEGTSTTVFNPIPITNNLAIQGTNTFTAFNNTIYSLGTTDDLYETGYHNWYEDELWRSWYVAYKEGLVPKRNVPTKDGVGNSWNRLLLPIYRWSAPITAPETNWTWVWNTSKGTGAQNYPTAGTTWPHTDSGTEQVAAPAGCFWDPFTNPDSIQELRPGKNAMSFHWKTHGADESCWYNLDSLVKLFPYTPESGYSHNIKNKKYIGPPGSRIVNDNFHHPSLQTSFSSENIKVFIEHEVPNVLNAPIVPIQWFWIELERNLIEDKKTEKPQIGWPGTEWATPKYPPMNNFIKGIPLTDENGTLVKTVTMGCFRNSIHLSVKKRRSRMFAPTWGPMSVEMTHGIDSPFVLPTVRYRTGGARRSWQAKTRDGRDQQPQQPWYQWNPYMTGTYTSTTTTSTYTTTTSRK	474	1
Geminiviridae	WAJ60006.1 precoat protein [Horsegram yellow mosaic virus]	MWDPLLNDFPKTVHGFRCMLAIKYLQQLQENYSTNSVGFLYITELIQVLRIRKHAKAELRYRLLYPGIQCSSETDLRHPPGATCFCGKCSCQREKTSVDQPSHVEETEILSVVSLS	116	1
Microviridae	XHH70541.1 major capsid protein [bajarodmic virus 857]	MQNNVSGLETFDSGSNYKFNNEQPTARVPRDLFDLSHLHTTTLDNAGLVIPTLFLETVPGDSFDVTVSSLLRVLPQVVPPYSGQRGYMHLFYARYSDLFDYAGEYITKGYTGTSIKQKPVMTAENMGKYWDKKIMPNDLLDYLGLPQGYSPHELSDVCGGISVLPVFMYWKIVNQFYRNKNTQINDRVRLPNSFDELRLNVNNALISNKHAGENGQSTAVTFGDIEVRDWSADYFTSGFPSPQRGNAPTIGISSSGDITIPTKIPAGTSFSLSAINLGDVSSHLTAYNNKSQESSLFFYYGSDGPTLRASNESYAPNAGNSTTLKALVSPSGYIRLRDGLDLSTTIDPSFAGGFTLDEFRQLAIKQDELERMAKTDGTWAAFGRVFFGVTSRNAMDYQITYVGGSYQQINFSEVIQNSATETDASGNPTSVLGQYAGHGISSQTNGYLGHVDCDEHGFLMALFSVMPDTYYHQGVDRVWTTLVQDEEFMPERERVGLVPVYNRELYFDTSKTGDEYNANGLFVYQAPFDYLRFRSNRISGKIADKNNKSFYPYTQARNFDSMPNWNADFLKASNVRKDYLYAGSEVAYTAQFRFNIRAVRPLPYFHQAASVIN	613	1
Astroviridae	WCB97288.1 capsid protein [Goose astrovirus]	MADRAVAPREKVTKKVTKVVTVKKKHPKKKPKQKVYKPQKLPMKAERKLEKEVKGLKKRVAGPPVNDKMTTTITLGQITGNSTDTLDRKHKYFTNPLMMKNQENGQTATPLSIRASQYNLWRIRKLHIRLVPLAGRANILGSVVFLDIEQEANTAGPESIDTIKARPHLELPIGSKHLWRVQPRLMQGPRQGWWNVDPGDSPTDSLGPAINMWTYLKTVNALSTRAQAPQVPYTSALFLVEATVTYEFSNYGPKPGLSLMTSETLSASGKTATLVNTQDGALALTVSGALQRFLDEKEQHRRVSNAQTSGVGEVFWAVSTEVVETVASALGGWGWLLKGGWFVIRKLFGAASNSGLTYLIYSSVSDAQIDSRIYQTVPPNTPLQLAANTVKLVQLTQPNVNTTGQGTTVLSRDADYLPLPVAPMQVTPSLVYNFQGERQSTTESCSFLVFGIPQADSRSRYNANITFNVGYRGRTSTSFTLGTHNWWAVMTLSQTGVIFAPPAVGTGVCNTLATAIQHLNPELETAVLRVNTSTTSTGGQITELRNRLNIADGDYVISMGDPQGNRSALYFRNSDQKWVWLWAGDSNPGETFQSFKMPVLINWSVSDSQEQYNARVRMVQYANAQQQTLTDPEEDDDPLSDVTSLFDPTAEDETDFHLAVSLKTSDYLKEEAEYWKAKAQALLMEKALSAPQAGAVRFEKGGHE	704	1
Papillomaviridae	XAX95127.1 major capsid protein [Human papillomavirus]	MSLWRSNEATVYLPPVSVSKVVSTDEYVTRTNIYYHAGSSRLLAVGHPYYAIKKQDSNKIAVPKVSGLQYRVFRVKLPDPNKFGFPDTSFYDPASQRLVWACTGVEVGRGQPLGVGISGHPLLNKLDDTENSNKYVGNSGTDNRECISMDYKQTQLCLIGCRPPIGEHWGKGTPCNANQVKAGECPPLELLNTVLQDGDMVDTGFGAMDFTTLQANKSDVPLDICSSICKYPDYLKMVSEPYGDMLFFYLRREQMFVRHLFNRAGTVGETVPADLYIKGTTGTLPSTSYFPTPSGSMVTSDAQIFNKPYWLQRAQGHNNGICWSNQLFVTVVDTTRSTNMSVCSAVSSSDSTYKNDNFKEYLRHGEEYDLQFIFQLCKITLTADVMTYIHSMNPSILEDWNFGLTPPPSGTLEDTYRYVTSQAVTCQKPSAPKPKDDPLKNYTFWEVDLKEKFSADLDQFPLGRKFLLQAGLKARPNFRLGKRAAPASTSNKSSTKRRKVKS	502	1
Bromoviridae	QHT72363.1 coat protein [Cucumber mosaic virus]	MDKSESTSAGRNRRRRPRRGSRSASSSADATFRVLSQQLSRLNKTLAAGRPTINHPTFVGSERCKPGYTFTSITLKPPKIDKESYYGKRLLLPDSVTEFDKKLVSRIQIRVNPLPKFDSTVWVTVRKVPTSSDLSVSAISAMFADGASPVLVYQYAASGVQANNKLLYDLSAMRADIGDMGKYAVLVYSKDDTLETDELVLHVDIEHQRIPTSGVLPV	218	1
Astroviridae	WMU10878.1 capsid protein [Astrovirus sp.]	MASNNTRRAARNTTNIVVRNGPAANQGAAAPNRGQNKRRNMLRRARRQQRAQVTVRVQPNQNPRRGRVPRRPRLNNRVVFQKITTTLGTVGSNGSGQIECELTCLMNPATMKEATGSNSYGPLGIYASTYSLFRMTKCIVRLKPLVGDSAVSGTVCRISWNPTSSPTQTSWSALGARKHSDVTPGKTGTFVLTTRDLVGPKGGWYKTNTKGDPMMSFAGTLEIHTLGQTMSTYQNGAFTGGLFLAEMETEWQFKDYAQQPGMLNLLKGEDTQQAQVQTDANGKVQLVLPETSRMARAATTSASEIIWLVTDTLIQAGTAAFPPPFGWLFRGGWWLLKRAVGAPVRAGEVRFDVYASISDARADMPCISSTPNSNAVAVGGLHFQQITPGNTGIGDDIPRMVREIPSETPDSNTYVLSFDGMYDETYTPGDHILYEKSNVPRSERGLALPVQEGYITTYNYGKVVVTNREVPTEGIPVYLAESASSRTQVGLAVAGTSVTRTVNNNNVTLSTLLFYGTTSRGYNFTNSNDGNFRVGNLSYNLAQAQLTLQARTVTKRRIQVDSGSWYIMQFFCYGASYQEFRVDIGGELVIRTPNAAWPTPDTTVSYIPTATDAAAGLAPGYSTSIQLSDIQSYTVTRYARALMDEDVYHDLPPLEDDGDDDADDFSDEQLELEPGDGYGDPPRRFLEIKGSRACKLYQDLLDFGEDPKAAARAVNQLYPCEKYTRFCEVYHDMLVDGNSPPTARACALEV	750	1
Microviridae	XHH71168.1 major capsid protein [bajarodmic virus 948]	MKTNKFKLGNFHLTTCDMGRLVPIGLQEVLPGDIFSMRTSILTRVTPMLAPVMHPIKLQIYHFFVPNRLLWRYWGEFVASAPKCKDMLAPFTQCVTTKKGTLADYMNVPLKKEAKELLAFPFLAYLMIWKDYFADDQLNEDLIAQIDEFLVKVYESKGGDIGKITIGQLTENVPDLTAFAVAWSKDYFTSARNEPQLGDDVVIPVHQGASANGQLKLTNARIDKVPLWSSIVRGEIKTGGDSGNVASVWSPAIRVGGRRSSDGANVNGIQPLDIAGPFYSTDDINAYLDSPASNGGNLTADAILNVDGQDVLAGQGISLQELRNSLALGRINEHRNMYGTRFVEYLNYLGVKTSDYRLQRPLLLGSGQSLLQISEVLQTAEAQNGVVGSMKGHGLGSVSSNRFIRGFEEHGFILSFCVIRPKTIYTDGIPKMWSRRIAYDWWQKELQNLGMQPVKNKELFFQGSAQDDEVFGYQDIWQEYRTNQSRISGDFRDYFDDWHLAREFNQLPALNQDFIACNPSKRIFVEQTHQPFLLMCRNFAVARRLVSRRANPKTF	555	1
Geminiviridae	XII93203.1 pre-coat protein [Tomato leaf curl New Delhi virus]	MWDPLLHEFPESVHGLRCMLAVKYLQEIEKNYSPDTVGYDLVRDLILVLRAKNYGEATSRYHHFNARIEGTPTSQLRQPLWSSCSCPHCPRHKSKGLDQQADEQKTQNVQNV	112	1
Circoviridae	XAL74187.1 capsid protein [Beak and feather disease virus]	MAAVPRCPRRRVILTAAYWGTSNCACATFQIRRRRYARPYYRRRHIRRYRRRRRHFRRRRFSTNRIYTLRFKRQFKFEILKQTTQPGQVIWNSDYITFALSDFLATTPNPHTLNFEDYRIKLAKMELKPTWGHYTIAADGFGHTAVIQDARIMKFKTRADQNQDPVAPFDGARKWYLSRGFKRLLRPKPQITIEDLTTANQSAALWLNSARTGWIPLQGGPNAAGANVKHYGIAFSFSQPDQKISYICQLTLYVQFRQFAPNNPST	266	1
Microviridae	XHH71031.1 major capsid protein [bajarodmic virus 927]	MNRNTESHFALNPTRLDMSRSTFDRSHSLKTSFNAGDVIPFYVDEVLPGDTFSVKTSKVVRMPSLITPIMDNIYLDTYFFFIPNRLTWEHWRELNGENTQSAWVPTTTYEVPQITSPSDGGWSVGTIADYMGIPTGVPGLSVNALPFRAYALVMNEWFRDENLTDPLLVPIDDAVVAGVNTGNYVTDVAKGGMPFKAAKYHDYFTSCLPSPQKGPDVTIPVASTGPYPVMTSLDRVPWEGSTTPPLTFAGSVSGSPIDPSGNNGRALSLDPSGYLTAMPESSFSATNTISAYPNNLWAMTGDATVATINQLRMAFQIQKMYERDARGGTRYIEILKSHFGVTSPDARLQRPEYLGGNRIPITINQIVQNSQTTDQSPQGNPVGLSLTSDSHHDFKKSFVEHGFILGLMVARYDHTYQQGLERFWSRKDRFDYYWPVFANIGEQAVKNKEIFAQGTEVDDEVFGYQEAWADYRYKPNHVTGEMRSQYAQSLDVWHLADDYAQLPALSDSWIREDKANIDRVIAVTSAVSHQFFADIYLECRSTRPMPVYSIPGLIDHH	557	1
Circoviridae	WVG89512.1 capsid protein [Porcine circovirus 2]	MTYPRRRYRRRRHRPRSHLGQILRRRPWLVHPRHRYRWRRKNGIFNTRLSRTFGYTIKKTTVRTPSWAVDMMRFNINDFLPPGGGSNPLSVPFEYYRIRKVKVEFWPCSPITQGDRGVGSSAIILDDNFVTKATALTYDPYVNYSSRHTITQPFSYHSRYFTPKPVLDSTIDYFQPNNKRNQMWLRLQTTGNVDHVGLGTAFENSIYDQEYNIRVTMYVQFREFNLKDPPLNP	233	1
Tombusviridae	ALB25460.1 coat protein [Barley yellow dwarf virus GAV]	MNSVGRRGITAGDNGPRRRRAGAVRRMVVVQPNRAGPKRRTRRRTRGGGANLVSGPAGRTEVFVFSVNDLKANSSGTIKFGPDLSQCPALSGGILKSYHRYKITNVKVEFKSHASASTVGAMFIELDTSCSQSTLGSYINSFTLSKSATKNFTAQQIDGKEFRESTVNQFYMLYKANGSTSDTAGQFIITIQRCHMTPK	199	1
Tymoviridae	WBO25754.1 coat protein [Andean potato mild mosaic virus]	MEDQTPATSKQPSINAPGYNLPPPSSQLSSSFELPFQFQATTFGAVETAAQVSLSSSTVISTIAKNFRHAKLTQCHATITPTYLAIANPITINLVWVPDSSTAKPSEILNVYGGTSFTFGGAFCSTKSIVVPLPMNSVNLMLKDSALYTDGPKLLAYSPAPATPSKSPVATIQISGKILLSSPLLQAS	188	1
Bromoviridae	APR73427.1 coat protein [Tobacco streak virus]	MNTLIQSPDHPSNAMSSRTNNRFNNNSRCPTCFDELDAVARGCPAHAPANTVSRRQRRNAARAAAFRNANARMTAPIPVVPVSRPQAKTSLKLPNNQVWVTRKASEWSAKTIDTDDAIPFNTIVEGIPEINSETKFCRLLIGFVAVPDGTFGMVDGVTGDVIPDPPVVGRLGFKKNTYRSRDFDLGGKLLNQLDDRAIVWCLDERRRDARRVQLAVYWIAISKPAPLMPPEDFLVNQD	238	1
Circoviridae	WWA97107.1 capsid protein [Porcine circovirus 2]	MTYPRRRYRRRRHRPRSHLGQILRRRPWLLHPRHRYRWRRKNGIFNTRLSRTIGYTVKKTTVRTPSWNVDMMRFNINDFLPPGGGSNPLTVPFEYYRIRKVKVEFWPCSPITQGDRGVGSTAVILDDNFVTKANALTYDPYVNYSSRHTITQPFSYHSRYFTPKPVLDGTIDYFQPNNKRNQLWLRLQTTGNVDHVGLGTAFENSIYDQDYNIRITLYVQFREFNLKDPPLNPK	234	1
Microviridae	XHH71038.1 major capsid protein [bajarodmic virus 928]	MSNSNFSRVTNTGTLTHFSQAPQMPAEYSRMTVSPTNITSFNAGDIVPVYCTEILPDETMSLDLDFVIRQTTLLTPTMGSMEVDFYAFFVPNRIVNDSFKAVMKENYSGSWVAPDVSLAPLVDPNSISQPVQIPVGSIADYYGFPTQKPIPVSVLSKCHDLKFRGYVAIYNEYFRDQNYQPPIPASKLNTYQSFFSNSRVYGLDGNQTKNTLIVGSNGTNPSSPNGSYGAGAITHALYPNSSPTNDFSIPRVEDSISNPRLYALGAPLKANKLHDYFTSGLPSPQKGPAVFTPVGGLLNFSSNVVTSNSHIIPPGDASPLSFFNGTSSDTGYKPLFAFFPDSSSNSGTLVSSPDSSSTITNARSLIPDNLVVNVVNKPVSGLSFNISDLRMAAAMQRVYEGLGRGGSRYREYVRSFFGLEVEDPYLDIPQYLGHVRRELDLFQTAQTSSSESGNTPQGNLAAFGYTNNGGSLFKDFKFYEHGYIHVFAVVRHRNIYPSYLARDNFRMSFFDFYQPPLSNISEQPIYSCQINPFLEGNIDNVFAYQEAWAEYRYEPDTVSGYMRPGIDSSLALWNYSDNVDTNLSVMDASFLKSNSQEILDRTLAVSSKLSHQFKAQIRFHVDKTLPMPTYSVPELESI	638	1
Bromoviridae	AWC67974.1 coat protein [Prunus necrotic ringspot virus]	MVCRICNHTHAGGCRSCKKCHPNDALVPLRAQQRAANNPNRNRNPNRVSSGLGPAIRPQPVVKTTWTVRGPNVPPRIPKGYVAHNHREVTTTEAVKYLSIDFTTTLPQLMGQNLTLLTVIVRMNSMSSNGWIGMVEDYKVNQPDGPNALSRKGFLKDQPRGWQFEPPSDLDFDTFARTHRVVIEFKTEVPAGAKVLVRDLYVVVSDLPRVQIPTDVLLVDEDLLEI	226	1
Astroviridae	XBY87707.1 capsid protein [Human astrovirus]	MASKSNKQVTVEVSNNGRSRSKSRARSQSRGRDKSVKITVNSRNRARRQPGRDKRQSSQRVRNIVNKQLRKQGVTGPKPAICQRATATLGTVGSNTSGTTEIEACILLNPVLVKDATGSTQFGPVQALGAQYSMWKLKYLNVKLTSMVGASAVNGTVLRVSLNPTSTPSSTSWSGLGARKHLDVTVGKNATFKLKPSDLGGPRDGWWLTNTNDNASDTLGPSIEIHTLGRTMSSYKNEQFTGGLFLVELASEWCFTGYAANPNLVNLVKSTDNQVSVTFEGSAGSPLIMNVPEGSHFARTVLARSAIPTTLARAGERTTSDTVWQVLNTAVSAAELVTPPPFNWLVKGGWWFVKLIAGRTRTGSRSFYVYPSYQDALSNKPALCTGSTPGGMRTRNPVTTTLQFTQMNQPSLGHGEAPAAFGRSIPTPGEEFKVILTFGAPMSPNANNKQTWVNKPLDAPSGHYNVKIAKDVDHYLTMQGFTSIASVDWYTTDFQPSEAPGPIQGLQVLVNSSKKADVYAIKQFVTAQTNNKHQVTSLFLVKVTTAFQVNNYLSYFYRASATGDATTNLLVRGDTYTAGVSFTQGGWYLLTNTSIVDGAMPPGWVWNNVELKTNTAYHMDKGLVHLIMPLPESTQMCYEMLTSIPRSRASGHGYESDTTEYLDAPDSADQFKEDIETDTDIESTEDEDDEADRFDIIDTSDEEDENETDRVTLLSTLVNQGMTMTRATRIARRAFPTLSDRIKRGVYMDLLVSGASPGNAWSHACEEARKAAGEINPCTFGSRGHAE	787	1
Geminiviridae	WXI69727.1 coat protein [Begomovirus agerati]	MWKRPADIIISTPASKVRGRLNYDSPYVTRAAAPNVRVTKARAWANRPMNTKPRMYRMFRSADVARGCEGPSKVQWFESRHDIQHIGKVMCVSDVTRGTGLTHRVGKRFCVKSVYVLGKIWMDVNIMTKNHRNSVMFFLVRDRRRVDKPQDFGEVFNMFDNEPSTATVKNVHRDRYQVLRKWHATVTGGQYASKEQALVKKWVRVNNSVVSNQQEAGKYENDSENAIMLYMACTHASNPVYATLKIRIYFYDSVTN	256	1
Circoviridae	UDM69808.2 capsid protein [Porcine circovirus 2]	MTYPRRRYRRRRTRPRSHLGQILRRRPWLVHPRHRYRWRRKNGIFNTRLSRTFGYTVKATTVRTPSWAVDMLRFKIDDFVPPGGGTNKISIPFEYYRIRKVKVEFWPCSPITQGDRGVGSSAVILDDNFVPKATALTYDPYVNYSSRHTITQPFSYHSRYFTPKPVLDGTIDYFQPNNKRNQLWLRLQTTGNVDHVGLGTAFENSIYDQDYNIRVTMYVQFREFNLKDPPLKP	233	1
Microviridae	XHH72512.1 major capsid protein [bajarodmic virus 1138]	MPSNTVAPITKDQVFSRVPKNDSVVYSTFDRSFRHLSAFDAGYLIPLFVDEVYPGDIYQLTGRHLNRLLASVHPFMDNLTFYAHFFYCPTRLIWDKFRAFMGERRRPEESITDQYQVPMLNSGEKGVGIGTIFDYAGIPTGVPNLEFSALPFRAMNLCYNEWYRDENLCDWLNVGGLGDAESEFGESDQLSNYNLFKRAKAHDYFTSALPFQQKGEAMSISIGNTAPVHSPSGPDGLDWLITSTNRKSSFPFISQISGTSHYDLNCDFEVVTTNYSSFKPNLIADLGNVTGFTISDFRTAMQLQALKELNARSGTRYKEIINGEWNVTISDATLDRPEFLGSYNIPFNIVTVASTAETADNPQANLSAYGLTSNEAFHGFTKAFEEHGYVIGFVGVRTEQSYQQGLNRMWSRKNRYDFYTPMLANLSEQAIKMKEILAQGSNVLTESGTPVDDETFGFQEAWAELRYKPNMVTGKMRSSDPQSLDVWHLASEFAPTIDNGQNLGIPLNQDFIDDNTDKNLERVLAVKDEPQILSDNYFKLKCTRELPIYSVPAYLFGGRF	560	1
Circoviridae	WLJ70858.1 capsid protein [Duck circovirus]	MRGRTYRRAYRGRRKRRGLRRRFRRRRLRIARPRRRFSVVTYKVTRNTVFGFFGNQTGPTAAGKWQSLSLEDGAQYTDPPNQGNNICGLNMRWAMFGDTNSYMTGKQPFYHYPYDYYMIKGVAITLRPAYNIYQKSKTQGSTVIDKDGQIVKTSTTGWSIDPYGSTSSRRTWDPSRVHRRYFVPKPIIQGAGETTKYSTFFLGGRNFTWINCTQDQVVHYGMGMSLRKPDNTTGVDAQYDIEAQFTFYIKFGQFTGF	257	1
Geminiviridae	WNM83382.1 coat protein [Tomato yellow leaf curl virus]	MSKRPGDIIISTPVSKVRRRLNFDSPYSSRAAVPIVQGTNKRRSWTYRPMYRKPRIYRMYRSPDVPRGCEGPCKVQSYEQRDDIKHTGIVRCVSDVTRGSGITHRVGKRFCVKSIYFLGKVWMDENIKKQNHTNQVMFFLVRDRRPYGNSPMDFGQVFNMFDNEPSTATVKNDLRDRFQVMRKFHATVIGGPYGVKEQALVKRFFRINSHVTYNHQEAAKYENHTENALLLYMACTHASNPVYATMKIRIYFYDSISN	258	1
Bromoviridae	AZQ21151.1 coat protein [Apple necrotic mosaic virus]	MVCNRCHHTHAGGCRSCRQCHPRDAAPPPPRARARAQNVVARGLTRPATSAGEPRRLQWTVIGPNEVPRVPRGYVAHSNREVVATSAGKFLHVNFSTIFPQLLGLNLRILSVIVRASCLVSAGWVGMLEDYDENHLRGPSALSRKGFRQDQPRGWQWLAPSDLEYDTFANSHRLVFEVKNEFAAGVKVLVRDIYIVVNDLPRIVIPNDILMVDEDLLDV	219	1
Circoviridae	WZH65307.1 capsid protein [Pigeon circovirus]	MRRRRFRRRRAPIRRRRIRRRRTRLSRNLRGHRRSSRIYYFRLRRKDKITLTQATNDFKFGTGIFTFKLADVLTVGLNAPTLKVPFEDYQIALVKVEMRPLGVDITTWKGFGHTVPMYDARLKTFQGQTDLGDDPLMDFDGARKWDLRKGFKRLIRPRPQITINDLATANQSAATWFSGRNQWIPLQVSGNSLFPQKVNHYGLAFSYLHPQPDPMYYECEVTFYVKFRQFAWTTLNVPPTPNIEGMELMHICNGDCNQCFADALDPDSAVVSE	273	1
Geminiviridae	WIF29804.1 coat protein [Chilli leaf curl India virus]	MSKRPADIIISTPASKVRRRLNFDSPYASRAAAPIVRVTKARAWANRPMNRKPKMYRVYRSPDVPRGCEGPCKVQSFESRHDIQHIGKVMCVSDVTRGIGLTHRVGKRFCVKSVYVLGKIWMDENIKTKNHTNSVMFFLVRDRRPVDKPQDFGEVFNMFDNEPSTATVKNVHRDRYQVLRKWHATVTGGQYASKEQALVKKFIRVNNYVVYNQQEAGKYENHTENALMLYMACTHASNPVYATLKIRIYFYDSVSN	256	1
Caliciviridae	BEV21217.1 capsid protein VP2 [Norovirus GII.4 Sydney 2012]	MAGAFFAGLASDVLGSGLGSLINAGAGAINQKVEFENNRKLQQASFQFSSNLQQASFQHDKEMLQAQIEATKKLQQEMMRVKQAVLLEGGFSETDAARGAVNAPMTKALDWSGTRYWAPDARITTYNAGHFSTPQPSGALPGRANLRDAVPARGSSTKPSNSSTATSVYSNQTISTRLGSTAGSGTSVSSLPSTARTRSWVEDQNRNLSPFMRGAHNISFVTPPSSRSSSQGTVSTVPKEILDSWTGAFNTRRQPLFAHIRKRGESRV	268	1
Hepeviridae	UMO78003.1 MAG: capsid protein [Paslahepevirus balayani]	MRPRAVLLLFLVLLPMLPAPPAGQPSGRRRGRRSGGTGGGFWGDRVDSQPFALPYIHPTNPFAADVVSQPGAGARPRQPPRPLGSSWRDQSQRPPATPRRRSAPTGAAPLTAISPAPDAAPVPDVDSRGAILRRQYNLSTSPLTSSVASGTNLVLYAAPLNPLLPLQDGTNTHIMATEASNYAQYRVVRATIRYRPLVPNAVGGYAISISFWPQTTTTPTSVDMNSITSTDVRILVQPGIASELVIPSERLHYRNQGWRSVETSGVAEEEATSGLVMLCIHGSPVNSYTNTPYTGALGLLDFALELEFRNLTPGNTNTRVSRYTSTARHRLRRGADGTAELTTTAATRFMKDLHFTGTNGVGEVGRGIALTLFNLADTLLGGLPTELISSAGGQLFYSRPVVSANGEPAVKLYTSVENAQQDKGIAIPHDIDLGDSRVVIQDYDNQHEQDRPTPSPAPSRPFSVLRANDVLWLSLTAAEYDQTTYGSSTNPMYVSDTVTFVNVATGAQAVARSLDWTKVTLDGRPLTTIQQYSKTFYVLPLRGKLSFWEAGTTKAGYPYNYNTTASDQILIENAAGHRVAISTYTTSLGAGPVSISAVGVLAPHSALAVLEDTIDYPARAHTFDDFCPECRALGLQGCAFQSTVAELQRLKMKVGKTRES	660	1
Circoviridae	YP_010784536.1 MAG: capsid protein [Circoviridae sp.]	MVSRFFRKRAVRRTRRRAATRLRRFRRRTYRRRTYRRRRYRKTRYQPKTVNMKYKTVHSIGDFINLPHRLSDPALIYYAYANNSPATELAKAVITKCLNNLYSFVSTDYLSNMDKYTFSTQSTGIRNGAPNKIGFNAWNPYLDSSLLGSNYNVYATMYNYFKYRGIKVKWIPNVKTSSLVQPKMTSLIPETENLLYSFREDFPVTLTTTEGNTVTEYREGQQYAAYSNSGTEGGGIGYSSRHLAHKTTGEVALPTYKKYKPEYTSYSYAPALKMHVLFAKDDYDSTPLVASPLDSPDMINDTVYKSKPYVQNMKTQNYKIYDMSKPFKFYCRPYCASKADEITGYDTTPKDDLDTNTKVYSGNVILKKKTRLPKQVVNYDSMVNLVDPSNTEIINKWQARISDKNFLNPVLFGYFFTCDGIEVDSWFGSITGLAGIPEFDKCVPKYDKLLSSYGHFEITVYATFSELNNIKNN	473	1
Parvoviridae	WOW72583.1 capsid protein [Canine parvovirus]	MSDGGVQPDGGQPAVRNERATGSGNGSGGGGGGGSGGVGISTGTFNNQTEFKFLENGWVEITANSSRLVHLNMPESENYRRVVVNNLDKTAVNGNMALDDTHAQIVTPWSLVDANAWGVWFNPGDWQLIVNTMSELHLVSFEQEIFNVVLKTVSESATQPPTKVYNNDLTASLMVALDSKNTMPFTPAAMRSETLGFYPWKPTIPTPWRYYFQWDRTLIPSHTGTSGTPTNIYHGTDPDDVQFYTIENSVPVHLLRTGDEFATGPFYFDCQPCRLTHTWQTNRALGLPPFLNSLPQAEGGTNFGYIGVQQDKRRGVTQMGNTNIITEATIMRPAEVGYSAPYYSFEASTQGPFKTPIAAGRGGAQTDENRAADGDPRYAFGRQHGQKTTTTGETPERFTYIAHQDTGRYPEGDWIQNINFNLPVTEDNVLLPTDPIGGKTGINYTNIFNTYGPLTALNNVPPVYPNGQIWDKEFDTDLKPRLHVNAPFVCQNNCPGQLFVKVAPNLTNEYDPDASANMSRIVTYSDFWWKGKLVFKAKLRASHTWNPIQQMSINVDNQFNYVPSNIGGMKIVYEKSQLAPRKLY	584	1
Microviridae	XHH71574.1 major capsid protein [bajarodmic virus 10]	MGVFSKNNTIETDIKRNPFDLSFQNNLTMKMGYIYPCFCKEVVSGDSLRIQPAFGLRFMPTAFPLQTKIKAHLDFFYVRNRNLWDKWQNYFTQVGPHDGFPVLSDAEALRQSRTSSLGDYLGLPSTLVGSIYTNVCKLVFLQKYDNSTAYGNTPYAVDFVISSVSTSNDYYKSTYPIISLVNSDKVTDFTNFIPYSFDVNTVDKYVSSDITYVKLILEGEEYSNIGKYFNPSDQDVLISTSFHTSNHSVVCKRVTNWSSDIAFTVINDKWCFLINVELLKSTTGEYYNDKILISLVNKAKTGNNYPSFNVTDIKNVTVNSYSLLTEFPNAELIGNISTESQIYEATDILQDVPYKISALPFRAYEQIYNSFYRDDRNNPFTVNGVFDPNVFITNNKGGVDSTQYKLFKRNWEQDFLTTALPSPQFGEAPLVGLTSSGVASFANEDGTITTSQLETDSDGDTVIGFSTTDNTNVNRQLIKLASSGISINDLRGVNALQRYLETKYRRGLRYRDQIINHFGVTISQDILDMPEFIGGVTQMIDTTQINQTSAGTDENPLGSFAGQLSCVGGAKSIQKYCDEPGYIIGLISIVPVPSYSQLVPKHFLKTNEALDFYFPEFAHLGFQPIKYKEVCPLQATTNNVDVEETFGYQRAWYDYLSSVDEIHGDFRKSMNDFVLARVFNSVPSLNEEFLTVDPQSLNDVFTVNEINGQPIDTILGQIHFDVTAMRPIPRFGVPKLE	737	1
Sobemovirus	WWT35250.1 capsid protein [Sowbane mosaic virus]	MNQTKKKKSTPQKYSHKAPPNKSTAQVVSQPAAKGIVMGRAMPVFNGKAGVLRLRHHEILQTIVSTTDKYTVRSVNLIPDNFSWLSSVAVNFSKWKWHALNLVYVPACSTSVQGNIDMALQYDGNDILAATPDELSVMSGHSGGPVWSGTAGCRLLDNATISMRGKPPDAIATIVDVAKFSKPNYLYRAGALSGDSQTIYCPCDLQYGVTAGITPAVGAIGYIWATYDAEMFEPIPARLNK	241	1
Microviridae	XHH67058.1 major capsid protein [bajarodmic virus 436]	MGFYLITRRCEAKNLQKIKKINVMNNFLFETIRIKKPKRNNFNLSHDVKLSMRMGQLVPIFCTDVVPGDTFKLNTELLIRFAPLIAPVMHRINVYTHYFFVPKRLVWDNWKDFITGGETGNENPSYPRFSLEKSDINLFSTGSLADYLGFPVRDDGVNGDGRFNGASFTFEVDALPFRAYSLIWNEYYRDQNLQDPIDIGTEFDGILTKLHQNFNPELLNLRSRAWTKDYFTSSLPFAQRGNPVSLPLGGTATLSPLSGVDRIYCKTRANGNSVVRSNSGDALLDGALESDAGQLHVAGEQAYISDVNHYLQTSELANSVGVDLSKVSSSTIVELRNAFKAQEFLEAQARGGSRYIEYVRNIFGVKSSDARLQRPEYLGGGKQPVVVSDVMQTSQTTDSSALATPAGAAASLGKTHSFKRYFEEHGYIIGIMSVLPTPAYQQGLPKMFTKFDRYDHYLPQFAHIGEQEVLSKELYFDPSQGEENERVFGYAPRYAEYKFINSSVHGDFRTSLKYWHMGRIFANRPVLNGDFVTSDPTNRIFAVDSETDNLDKLWVNIHHNCTALRPMPKYGTPSI	575	1
Hepeviridae	BBF24396.1 capsid protein [Paslahepevirus balayani]	MRPRAVLLLFFVLLPMLPAPPAGQPSGRRRGRRSGGAGGGFWGDRVDSQPFALPYIHPTNPFAADVVSQSGAGARPRQPPRPLGSAWRDQSQRPSVAPRRRPAPAGAAPLTATSPAPDTAPVPDVDSRGAILRRQYNLSTSPLTSSVASGTNLVLYAAPLNPLLPLQDGTNTHIMATEASNYAQYRVVRATIRYRPLVPNAVGGYAISISFWPQTTTTPTSVDMNSITSTDVRILVQPGIASELVIPSERLHYRNQGWRSVETTGVAEEEATSGLVMLCIHGSPVNSYTNTPYTGALGLLDFALELEFRNLTPGNTNTRVSRYTSTARHRLRRGADGTAELTTTAATRFMKDLHFTGTNGVGEVGRGIALTLFNLADTLLGGLPTELISSAGGQLFYSRPVVSANGEPTVKLYTSVENAQQDKGITIPHDIDLGDSRVVIQDYDNQHEQDRPTPSPAPSRPFSVLRANDVLWLSLTAAEYDQTTYGSSTNPMYVSDTVTFVNVATGAQAVSRSLDWSKVTLDGRPLTTIQQYSKTFYVLPLRGKLSFWEAGTTKAGYPYNYNTTASDQILIENAAGHRVAISTYTTSLGAGPTSISAVGVLAPHSALAILEDTVDYPARAHTFDDFCPECRTLGLQGCAFQSTIAELQRLKMKVGKTRES	660	1
Bromoviridae	AWO72579.1 coat protein [Cucumber mosaic virus]	MDKSESTSAGRNRRRRPRRGSRSVSSSSDANFRVLSQQLSRLNKTLAAGRPTINHPTFVGSERCKPGYTFTSITLKPPKIDRGSYYGKRLLLPDSVTEYDKKLVSRIQIRVNPLPKFDSTVWVTVRKVPASSDLSVAAISAMFADGASPVLVYQYAASGVQANNKLLYDLSAMRADIGDMRKYAVLVYSKDDALETDELVLHVDVEHQRIPTSGVLPV	218	1
Geminiviridae	WGT85304.1 capsid protein [Beet curly top Iran virus]	MAIGTLKRKYQSATSWSKKKKTTPGRTVSKKYQWKRPVRSNRAVKLKMYDDMLGASGVGSTVSNDGMITMLNNYVQGIGDSQRANNLTVTRHLKFDMALMGSAAFWATPNYMTQYHWVIVDRDVGATFPTQLSTIFDIPTGGQPMPSTYRIKEGCSNERFIVKKKWQTHLMSTGTDYGGKQTYKAPSMPNYKKAMNINIRNINVKTQWKDTGGGKYEDVKENAILYVVVNDNTDNTNMYATLFGPCRAYFYD	252	1
Geminiviridae	WLJ59195.1 coat protein [Chilli leaf curl virus]	MSKRPADIIISTPASKVRRRLNFDSPYSSRAAAPIVRVTKAKAWANRPMNRKPRMYRMYRSPDVPRGCEGPCKVQSFESRHDVQHIGKVMCVSDVTRGTGLTHRVGKRFCVKSVYVLGKIWMDENIKTKNHTNSVMFFLVRDRRPVDKPQDFGEVFNMFDNEPSTATVKNVHRDRYQVLRKWHATVTGGQYASKEQALVKKFIRVNNYVVYNQQEAGKYENHSENALMLYMACTHASNPVYATLKIRIYFYDSVTN	256	1
Microviridae	XHH65881.1 major capsid protein [bajarodmic virus 255]	MGGRNRVFKKTGGLRPPKSMHNLSRVRKFDCDMGKLIPIYHRLCIPGDVWNLSVFNLVRFQPLISPIMHEVDIYTHYFFVPLRILWDDWEDFISGGEDGNFKVTQPKLQYGNHAQNFRHTLLDYFCLPLKDDGTYEWQGVQPNDYFIRAYNLIWNRRYRDQDLQPERNVEPPWSANDLDVAWRAWEKDYFSSARPSRVKGGDSNLPSLPIYGTSKADFGTSELSHAVNRFGLFDFAGNVLPGMNSSTDLAYYSQSPNSWSNASLPWPGEATYSDSNRFGFVSYPPSTPGVGKVVGHGNVNIFNQNVVDLSSASSFYIDSLREVVQIQKWLERNQRAGTRYTEFLRAHFGVSPRDDRLDEPEYIGGTYQPMLINEVLNTAAGSLNPGHQTLRPQGDMAGHGISANSMRIGRYHCEEFGIIMGLLSIRPKPSYQQGIEREWLYDSNLEYPFPEFCHLGEQQVKNVEIFKRNSMTLDNGTWGYQGMYDELRSTYDQVCGNLRHNLDHWHLGRQFPSFPPLNGDFVSMNDIRKDAFASISEPSCVVSAGTRAMVLRPIPSIAVPGLMDHF	566	1
Luteoviridae	XGY11998.1 MAG: capsid protein [Marma virus]	MSKQLKKQITNLTAQVAALKVAKKSQQQPAPAKKRRNRKRKNGPLSNTGISADGRIVVQRCELLFEVKVAKSSTSGAYYEVLQPTDKRMPWLFKLSKNFSQIVWKSARLEYRPAVGAMKDGSLVVGIDWNPITSAPDKAKVQSMTPNFQVPVWQKKEMTIPSTRLQSRKYYSTDSSATTAIIDRVPCEVLAYITAIADANNDQYYGDIWIHYNVILQGPT	220	1
Bromoviridae	XHV16805.1 coat protein [Cucumber mosaic virus]	MDKSGSPNASRTSRRRRPRRGSRSASGADAGLRALTQQMLKLNKTLAIGRPTLNHPTFVGSESCKPGYTFTSITLKPPEIEKGSYFGRRLSLPDSVTDYDKKLVSRIQIRINPLPKFDSTVWVTVRKVPSSSDLSVAAISAMFGDGNSPVLVYQYAASGVQANNKLLYDLSEMRADIGDMRKYAVLVYSKDDKLEKDEIVLHVDVEHQRIPISRMLPT	218	1
Papillomaviridae	XAX95495.1 major capsid protein [Human papillomavirus]	MSLWRPSEATVYLPPVPVSKVVSTDEYVTRTNIYYHAGSARLLTVGHPYYSIPKSDNPKKIVVPKVSGLQYRVFRVRLPDPNKFGFPDTSFYNPETQRLVWACVGLEVGRGQPLGVGISGHPLLNKFDDTENSNRYAGGPGTDNRECISMDYKQTQLCLLGCKPPIGEHWGKGSPCSNNAITPGDCPPLELKNSVIQDGDMVDTGFGAMDFTALQDTKSNVPLDICNSICKYPDYLKMVAEPYGDTLFFYLRREQMFVRHFFNRSGAVGESVPNNLYIKGSGSTATXANSTYXPXXSGSMVTXDAQXXXXPYWMQRAQXHNNGXXXXXQLXVTXXXXXXXXXXSVCAAIANSDTTFKSSNFKEYLRHGEEFDLQFIFQLCKITLSADIMTYIHSMNPAILEDWNFGLTTPPSGSLEDTYRFVTSQAITCQKTAPQKPKEDPFKDYVFWEVNLKEKFSADLDQFPLGRKFLLQAGYRARPKFKAGKRSAPSASTTTPAKRKKTKK	504	1
Geminiviridae	WFG48706.1 pre-coat protein [Tomato yellow leaf curl virus]	MWDPLLNEFPESVHGFRCMLAIKYLQTVEETYEPNTLGHDLIRDLISVVRARDYVEATRRYNHFHARLEGSPKAELRQPLQQPCCCPHCPRHKQASFMDVQAHVPKAPNIQNVSKP	116	1
Microviridae	XHH65742.1 major capsid protein [bajarodmic virus 236]	MAGAITSVGAPRLYRTRMRLKQRKLLNCDMGQLIPVYCNLCLPGDVVRLKHDMVIRLQPLVAPILQEINADLHTFFVPIRLVDEDFADDEDGTISGGVFRPGDPNKGADGLTTKVFPRWIPATNPPQKYSLWDYLGHPIPTSYHNFSAIGAPYPTDWHRRAYYKIYNEYFRDQRAEEEIDYEAITPATERILYRAFRKDYFTSASPHVLEGVPPSLPLSGETTADFSELDKPFYQDVILRYHEQLSSTTIQNPNPDGVYGFGTTDLQPSDPGLIYNNIQAQYNVSNYPLISHQPVVSSTSSGYVNFHPQARLDYRFIDWLNQNTVDLGTVSTFDVNQLRDVVQMHKFMERNSRIGLRYTEQLRGRWRISPRDDRLQRPEYVSGSRTPIIISEVLQTSADTPTSPQGNLAGHGLTASTNRTRKYLVKEWGYLITILSIMPKVGYSQGIERQYLYESRYDFPAPEFMHLGEREILTTELYTTHNEAANRAIFGFRPIYDEHRLLHDQVCGDMRDTFDYWHLSRQFDAPPTYNKEFITTENNIRKDIFAVQNEPGFIVHVGTRANMVRSLPVTGDPGLIDHF	579	1
Parvoviridae	pdb|6U3Q|z Chain z, Capsid protein VP1	MAADGYLPDWLEDTLSEGIRQWWKLKPGPPPPKPAERHQDDSRGLVLPGYKYLGPFNGLDKGEPVNEADAAALEHDKAYDRQLDSGDNPYLKYNHADAEFQERLKEDTSFGGNLGRAVFQAKKRVLEPLGLVEEPVKTAPGKKRPVEHSPAEPDSSSGTGKAGQQPARKRLNFGQTGDADSVPDPQPLGQPPAAPSGLGTNTMATGSGAPMADNNEGADGVGNSSGNWHCDSTWMGDRVITTSTRTWALPTYNNHLYKQISSQSGASNDNHYFGYSTPWGYFDFNRFHCHFSPRDWQRLINNNWGFRPKRLNFKLFNIQVKEVTQNDGTTTIANNLTSTVQVFTDSEYQLPYVLGSAHQGCLPPFPADVFMVPQYGYLTLNNGSQAVGRSSFYCLEYFPSQMLRTGNNFTFSYTFEDVPFHSSYAHSQSLDRLMNPLIDQYLYYLSKTNAPSGTTTMSRLQFSQAGASDIRDQSRNWLPGPCYRQQRVSKTAADNNNSDYSWTGATKYHLNGRDSLVNPGPAMASHKDDEEKYFPQSGVLIFGKQDSGKTNVDIEKVMITDEEEIRTTNPVATEQYGSVSTNLQSGNTQAATTDVNTQGVLPGMVWQDRDVYLQGPIWAKIPHTDGHFHPSPLMGGFGLKHPPPQILIKNTPVPANPSTTFSAAKFASFITQYSTGQVSVEIEWELQKENSKRWNPEIQYTSNYNKSVNVDFTVDTNGVYSEPRPIGTRYLTRNL	735	1
Circoviridae	WJE94855.1 capsid protein [Canine circovirus]	MRVRRHARASRRSYRTRPLNRYRRRRQNRFKLFHLRLRRTLTADWPTAPVKPTNDPQTETPLLWNFDHLSFKLTDFLQASHGTGDFQHLPPFRFYKFKKVYIRAKWINWPKTLMENVLGRTALDLDGEDQGRGHATRSHLDPGTVPGTLEPPKDPNKAPFIYDPLQDRSSSRSFNMASGFKRGLTPKPMFTQDITSPAATAPWLTRGTPWVSVIQGANMVWNGLSISLRQMKDMRPTTPDTSTSQIPQVQYDISAYIAFKEFDYETGRQL	270	1
Bromoviridae	WPJ86230.1 MAG: coat protein [Prune dwarf virus]	MSGKATKSGKPTTRSQSFALARKNNNTTPPAGFVKKQFPGGSSKSISEWMLHGPNVPVKSFSGMISRTENLTVNSTASGVYYTMKVRELFKDFTADTKVYGIVFRYCLDVSNGVYGLIKGFDVSAPVAPNPLQRRKFTAKQASGVQILAPTGMTVGDIPDDLWFVIKYDNAFQPNVPVWFCTQYLQHSMPKRVEIPDSVLYAERDTALMDAMDKIVSG	218	1
Caliciviridae	BEI74190.1 major capsid protein [Norovirus GII]	MKMASNDAVPSNDGAAGLVPEINNEAMALEPVAGAAIAAPLTGQQNIIDPWIMNNFVQAPGGEFTVSPRNSPGEVLLNLELGPEINPYLAHLARMYNGYAGGFEVQVILAGNAFTAGKIIFAAIPPNFPVDNLSAAQITMCPHVIVDVRQLEPVNLPMPDVRNNFFHYNQGSDSRLRLIAMLYTPLRANNSGDDVFTVSCRVLTRPSPDFSFNFLVPPTVESKTKPFSLPILTISEMSNSRFPVPIDSLHTSPTENIVVQCQNGRVTLDGELMGTTQLLPSQICAFRGVLTRSTSRTSDQADTATPRLFNYYWHIQLDNLNGTPYDPAEDIPGPLGTPDFRGKVFGVASQRNPDATTRSHEAKIDTTSGRFTPKLGSLEISTESSDFDQNQPTRFTPVGIGVDHEADFQQWTLPDYAGQFTHNMNLAPAVAPNFPGEQLLFFRSHLPSSGGRSNGILDCLVPQEWVQHFYQESAPSQSQVALVRYVNPDTGRVLFEAKLHKLGFMTIAKNGDSPITVPPNGYFRFESWVNPFYTLAPMGTGNGRRRIQ	548	1
Astroviridae	WAK45931.1 MAG: capsid protein [Mamastrovirus 3]	MLRSALPRSRMGKPYRDSLMSSWIVFGGEDQRQALMANRQQKSQPRTTTKIVVRNGAAANQAGPSRTGQARRRRNRRKPQVNIRVLANQNKNFRRLPRRQGIGSRVVFQKINSTLGTVGSNGSEQIECELTCLLNPATMKEATGSNSFTPLSIYASTYSLFRMTKCTLVLKPLIGDNAVSGTVCRASWNPTSTPTQASWSSLGARKHIDVTPGKTARFTLTSRDLVGPKGGWFKTNTNGDPMMSFAGTIEIHTLGKTMSTYRGSEFSGGLFLVEMETHWQFKDYAQQPGMLNLVKGDDTKNARVETTRDGKLQLVLPGTSRMARASRNATSDIIWLVTDTIIQTGSTFLGPFGWLLRGGWWLVKRAAGAPVRTDGGATFDIYASISDARSNSPCITDQDVNVTVGNLHFQQLTPGNAGIDSGIPSGRSIDPDQATVTQCYVSGASMCKFGTGDLVPAACYWYNKNGGQLHRMGVGFKAGSEKVATFNIYKVTAHTDVGPIEPSMFQHQIPIILFADNEWPLGFAVASAYQRKETTGDTLWVSSILVYVTEARQHRYTGPWNITKVTYPDEDGGNYRVRVDTPSQKKTEQLVVNVSSGSWYVLQFVTQGVIEGHYMVGNQIIASKRAAAVGAGTIYYVPSVNDISNGLVPSYMSGLRLTPFTASEAVFSDSIHREAASSHIGGFAQDIGDIACGDIDPSFGCDDAFEFPPPPSEEDLADDEDEFEDPEDPEEDEDEDLELGPDDHYSDPPISRLVVRDDAFALYEQLRATHTERAARLAVNQLYPSDEYTVFTEVYHDALADGLSPRAARAHALGL	815	1
Geminiviridae	UIK24235.1 coat protein [Cotton leaf curl Gezira virus-OM]	MSKRPADIIISTPASKVRRRLNFDSPGLSSARAPTVLVTNKRRAWSNRPNYRKPRMYRMYRSPDVPKGCEGPCKVQSYEQRDDVKHTGIVRCVSDVTKGTGLTHRTGKRFTIKSIYILGKVWMDENIKKQNHTNNVMFFLVRDRRPYGNSPMDFGQVFNMFDNEPSTATVKNDYRDRFQVMRKFSATVTGGPSGMKEQALVRKFFKINSQIVYNHQEAAKYENHTENALLLYMACTHASNPVYATLKIRIYFYDSVSN	258	1
Circoviridae	UXM20260.1 capsid protein [Porcine circovirus 3]	MRHRGIFRRRPRPRRRRRHRRRYVRRKLFIRRPTAGTYYTKKYSTMNVISVGTPQNNKPWHANHFITRLNEWETVISFEYYKILKMKVTLSPVISPAQQTKTMFGHTAIDLDGAWTTNTWLQDDPYAESSTRKVMTFKKKHSRYFTPKPILAGTTSAHPGQSLFFFSRPTPWLNTYDPTVQWGALLWSIYVPEKTGMTDFYGTKEVWIRYKSVL	214	1
Astroviridae	QBA69692.1 capsid protein [Yak astrovirus]	MSSWIVFGGEDQKTFLMASRRQQRATPRNTTNIVVRNGPAAPSGGATQQQQQQRRKRRNRRRRGQAPARMPSVPVASASSRRRQRPNSRIVYQRIVTTLGTVGSNNSDQIETELAVLLNPSTMKEATGSNSYGPLQIYASTYSLFQMRSLSLHLKPLVGASAVSGTIVRMSWNPTNNPTRVSWSALGARKRSDATPGRPGRFRLTFNDLKGLKDGWFKTMTKGDPMMSFAGTLEVHTLGQTMSTYKNEQFNGGLFLAELETVWQFKDYAQQPGFLNSVKGEDTQQAQITTDDNGEVQLTTGPNAPRMARAATGSASEIIWLVTDTIIQAGTSVFPPPFKWLIRGGWWLVKRVAGAPVREAEATFDVYASISDARADMPCIATHTNMGAITVGGLHFQQVTPGNTGISADMPMGRTVDVPLNVTAISTTEASQYKFPASRDDSVPAVCKWYNFPAAATNGVTNGIGFKVGGERVATANMMRVVPTGGVPQPTLESFPPRIPMYAIWSGKQQALVGEAVAAQYALDDESPALEVSSILFKATASHGYNHTGNWQAAAVNYPVSGSGNNYLASVEVPTYDVNGALRNEVDPGEWYVIQFVSLGVVSRTLMVGDIPIVNYASSKYPVGTTQFTPSVSDAESGLLMTYATAFHLQPLPSSVIIEQGSLFDIDPSEYYDMPPLGSEDEDDEDATDEDFQIGPMDDYCDPPMSRLVVHPQPQKTYEILLTLQSEREASMAVNQVVPSDEYKEFTTLYHNALADGLSPRAARAYPLGL	770	1
Circoviridae	XDF39609.1 capsid protein [Porcine circovirus 2]	MTYPRRRYRRRRHRPRSHLGQILRRRPWLVHPRHRYRWRRKNGIFNTRLSRTIGYTVKKTTVRTPSWNVDMMRFNINDFLPPGGGSNPLTVPFEYYRIRKVKVEFWPCSPITQDDRGVGSTAVVLDDNFVTRANALTYDPYVNYSSRHTITQPFSYHSRYFTPKPVLDRTIDYFQPNNKRNQLWLRLQTTGNVDHVGLGTAFENSIYDQDYNIRITMYVQFREFNLKDPPLNP	233	1
Geminiviridae	XHB18578.1 coat protein [Tomato leaf curl New Delhi virus]	MAKRPADIIISTPVSKVRRRLNFDSPYGARAVVPIARVTKAKAWTNRPMNRKPRMYRMYRSPDVPRGCEGPCKVQSFESRHDVSHIGKVMCVSDVTRGTGLTHRVGKRFCVKSVYVLGKIWMDENIKTKNHTNSVMFFLVRDRRPTGSPQDFGEVFNMFDNEPSTATVKNMHRDRYQVLRKWHATVTGGTYASREQALVRKFVRVNNYVVYNQQEAGKYENHTENALMLYMACTHALINPVYATLKIRIYFYDSVTNYNIQFYII	265	1
Astroviridae	QID76111.1 capsid protein [Goose astrovirus]	MADRAVAPREKVTKKVTKVVTVKKKHPKKKPKQKVYKPQKLPMKAERKLEKEVKGLKKRVAGPPVNDKMTTTITLGQITGNSTDTLDRKHKYFTNPLMMKNQENGQTATPLSIRASQYNLWRIRKLHIRLVPLAGRANILGSVVFLDIEQEANTAGPESIDTIKARPHLELPIGSKHLWRVQPRLMQGPRQGWWNVDPGDSPTDSLGPAINMWTYLKTVNALSTRAQAPQVPYTSALFLVEATVTYEFSNYGPKPGLSLMTSETLSASGKTATLVNTQDGALALTVSGALQRFLDEKEQHRRVSNAQTSGVGEVFWAVSTEVVETVASALGGWGWLLKGGWFVIRKLFGAASNSGSTYLIYSSVSDAQIDSRIYQTVPPNTPLQLAANTVKLVQLTQPNVNTTGQGTTVLSRDADYLPLPVAPMQVTPSLVYNFQGERQSTTESCSFLVFGIPQADSRSRYNANITFNVGYRGRTSTSFTLGTHNWWAVMTLSQTGVIFAPPAVGTGVCNTLATAIQHLNPELETAVLRVNTSTTSTGGQITELRNRLNIADGDYVISMGDPQGNRSALYFRNSDQKWVWLWAGDSNPGETFQSFKMPVLINWSVSDSQEQYNARVRMVQYANAQQHTLTDPEEDDDPLSDVTSLFDPTAEDETDFHLAVSLKTSDYLKEEAEYWKAKAQALLMEKALSAPQAGAVRFEKGGHE	704	1
Circoviridae	WRK61486.1 capsid protein [Bamboo rat circovirus]	MPGTSTHRLRACAKHLHIYFRRRRYGNRNRRYRRRRLARARLHYRRRNGRLVRRTRRARYRTFHIRFHRVVTTDWPAANKTPTMVGGGGNMDPPVETPLLWNMDHLQFKLSQFMAISGNQTYQHQPPFRYYKFKKIVVKGTWINFPMQTMENVLGNTALDLDGEDTGRGNVKQSHLDPGLPPGLTGPDPTDPTKAPFIFDPLMDRASKKAFNIKRGFKRIFTPKPQRTESANTPLTHLITRTPWVSVREGFDLPWNGLSLTLRQMKDPLNEENNPPMPQIQYDITAYVQFKEFDYETGHQL	301	1
Caliciviridae	pdb|4ROX|B Chain B, Capsid protein VP1	GPGSKPFTLPILTIGELSNSRFPVPIDELYTSPNEGVIVQPQNGRSTLDGELLGTTQLVPSNICALRGRINAQVPDDHHQWNLQVTNTNGTPFDPTEDVPAPLGTPDFLANIYGVTSQRNPNNTCRAHDGVLATWSPKFTPKLGSVILGTWEESDLDLNQPTRFTPVGLFNTDHFDQWALPSYSGRLTLNMNLAPSVSPLFPGEQLLFFRSHIPLKGGTSDGAIDCLLPQEWIQHFYQESAPSPTDVALIRYTNPDTGRVLFEAKLHRQGFITVANSGSRPIVVPPNGYFRFDSWVNQFYSLAPM	305	1
Geminiviridae	XHO33253.1 precoat protein [Bhendi yellow vein mosaic virus]	MWDPLLNEFPDTVHGFRCMLSVKYLQLLSQDYSPDTLGYELIRDLICILRSRNYVEASCRYRHFYARVESTPASELRQPIHQPCCCPHCPRHKITNVGQQAYEQETQNVPDVQKSGCSKGM	121	1
Bromoviridae	QSL97679.1 coat protein [Apple necrotic mosaic virus]	MVCNRCHHTHAGGCRSCRQCHPRDAAPPPPRARARAQNVVARTLARPATSAGEPRRLQWTVIGPNEVPRVPRGYVAHSNREVVATSAGKFLHVNFSTTFPQLLGLNLRILSVVVRASCLVSAGWVGMLEDHDENHLRGPSALSRKGFRQDQPRGWQWLAPSDLEYDRFANSHRLVFEVKNEFAAGVKVLVRDIYLVVSDLPRIVIPNDILMVDEDLLDV	219	1
Luteoviridae	BCU46260.1 coat protein [Barley yellow dwarf virus-PAV]	MNSVGRRGPRRANNGTRRRRRRAIRPVVVVQPNRTGPRRRNARRARGRRPGSVFGPKRGAEVFVFSVDNLKANSSGILKFGPDLSQCPAVSDGVLKSYHNYKISSINVEFRTHASATTSGAMFIELDASCKQSALSSFINSFTISKSASKSFRAAEIGGTQFQATSVNQFFLLYKANGTTTDIAGQFIIRIELHLMTAK	199	1
Astroviridae	QKN88800.1 MAG: capsid protein [Astroviridae sp.]	MENPKPQRPPRQRQRQKTSQKLSKAEKKQVKKIVKKEVQRPPTPMPQRRGVVTTNTGVQLGYTVSRESEDRRKLKQLERRLNNLKRQEDGPKTQSVMTTTLTLGPINGSTQNELSRSMRYWINPIQLKPEDSLQTVTPLSVRGSQYDLWKPLSIMVTFQPLVGPSIVSGTVVFADLDQEASSAKPETVDSIKARPHIELHLGQKRSWKIPSRYLRGPRSGWWYTDTNQDPSQSLGPGINFWTYLETKNLLSTTQNLDTHTYTGPLFLAEMKVTFGFANYNPKPALAQLKMFSNDHDEQGDHFEASFINDDDSNLVMKVKDKAFFARAIDQSEYEIRADPTSKKEEKSSVIWSIAGTAVNAAASALGPWGWLLKGGWWVIRKIFNGPSQQWAEAGYSYYMIYPSVEDASKDTPIRQHIDETTVPFSTYKIKQLNNPNLNNPGGGLPLVATSRITPTPTPEPEPEPEIVPTYVYPMGLRKIQNQPPMPVLYFWERDAFDESKVGVYADPKEGGKPDFGNSLTLVGFPTVNLITVKKITGGQLKEWSINLAAEFKNPLGMKNNFSFTTPRYRDVEFPYASQWYWFDFTDESVFFSTGWVTETTSAYIRQGIMHTKQTILEAIAHDQQMQFKIGPSDKLGWGNAEAALDQILDKFGVSLSDPNQYAWPVALYSQGRLPSVLFLNPVKKTLQLFGPKPDTEILVGGELPTWASFLWVKEGHGTDINTFDTDKTYERGFFEASIQVPTQFDSDSESDIEIVTKKKKNRSAMNEKQNY	771	1
Polyomaviridae	sp|P24595.3|VP1_POVMK RecName: Full=Major capsid protein VP1; AltName: Full=Major structural protein VP1	MAPTVKKRTSQNQGLSPQKSQNSVVVGGIQVLDVRTGPDSITQIEAFLNPRMGKPVDSDFYGFSDNITVSADYTQDMPRIKELPCYSMAKISLPMLNEDMTCDTILMWEAISCKTEVVGVSSLTNCHSAVKRLYDNEGAGFPVQGLNFHFFSVGGEALDLQWLWKNYRCNYPAGVAALQAAPKAAQVLDPKLKAKLTADGKFPIEAWSPDPAKNENTRYFGTYTGGLQTPPVLQITNTTTTILLNENGVGPLCKGDGLYLASADIVGFRTQQNNKMHLRGLPRYFSIHLRKGCANPYPVSSLLNTFSSEMMPLNSWMLQVEEVRIYDGVERLPGDPDMIRYRIIWPGRLLSLIFPAMRHKHLYFFVMQAFIVL	373	1
Microviridae	XHY08972.1 MAG: major capsid protein [Lynx canadensis associated microvirus]	MSHAVSQASGMIDKISGIADRNSAWSAAQAEQLRDWQTQQNKIAMDYNAAEAAKNRDWQEYMSNTAHQREVRDLKAAGLNPILSAMGGNGAAVGSGATASGVTSAGAKGDRDTSANNAIVSVLGSLLNSMTSMAMSTNSAITNLAVADKYNAMSKYTADLSSNTQLAGYRISAETALNTANINAAVSRYVSDNNLKGSQAMAAATKISAQLHADASKYAADKGYLTSTDVAKINADINKQLKQMGIDAQFDFARDYPSNAFQAVGSISDLFGNASGGSGKGVSSLFNSVVNGLRGGFGERKSGFSGGSKGYSGKR	315	1
Microviridae	XHH69066.1 major capsid protein [bajarodmic virus 651]	MARRNSVFGKTGGLRPGKSLHNLSRVSKFDCDMGKLIPIFNRLMIPGDVFKIGSYILLRFQPLISPIMHEVDVYTHFFFVPLRLLWDQWEDFITKGEKGTSKPVQPKWNVSGSAPAGQGSTLHSLWDYLGLPVGYTGNLVNDYLRRAYNMVWNEYYRDQDLQDEIPLTNESILYRAWQKDYFTSARPERIKGGINEMPSLPIIGQTSAIFNPVEILGGFRSQIGDTATIYHEKLYSQIYAGNVGGRLVTEGANFGNETAGYIFTGVGGRTFGIPGAHGIDLGVTHDQGFSNVNLASTQPYLNPTKFNGNNYVPLTGLGSFYWDDLRQIAQVTKWLERNQRAGSRYIEFLKAHFGVSPSDSRLDRPEYVGGTYQPVIVNEVLNTAAGSRDPATSTVRPQGDMAGHAISAGFQKIGNYHAEEFGIIMGLMSVRPKPSYQQGIEREWTYNSYLEYPFPEFMHLGEQQVRGHEIYATGNGTLDMETWGYQGMYDELRSTHDVVCGNLRDNLDHWHLGRQFNVKPQLNADFIVMNDIRKDAFAVPSEQTCVVSAGVRCMALRPIPSISIPGLIDHF	571	1
Circoviridae	XBN89703.1 capsid protein [Duck circovirus]	MRGRTYRRAYRGRRKRRGLRRRFRRRRLRIARPRRRFSVVTYKVTRHTVFGFFGSQTGPTAAGKWQSLSLEDGAQYTDPPARGNNICGLNMRWAMFGDTNSYMTGSTPFYHYPYDYYMIKGVAITLRPAYNIYQKSKTQGSTVIDKDGQIVKTSTTGWSIDPYGSTSSRRTWDPSRVHRRYFIPKPIIQGAGEGTKHSTFFLGGKNFTWINCTQDQVVHYGMGMSLRKPDNTTGVNAQYDIEAQFTFYIKFGQFTGF	257	1
Tymoviridae	QUS52830.1 capsid protein [Scrophularia mottle virus]	MNCFSLSIMEEVKPIKVQQPSIPAPGTKLVPNDGQQSPAMVMPFQLTVTDFGVKETSVQVTLSSDPAIAAFTASYRHASIVECQAVLLPNRTSSSNPTHCDLVWVPANSTASPTTILKTFGGSRFTLGGPITTNQIITIPLPLDSVNCRIKDSVLYTDSPRLLAYSPAPTTTQTIPSGSLIIRGKIRLSSPLLQPSS	197	1
Microviridae	XHH70521.1 major capsid protein [bajarodmic virus 854]	MSEVFGRDNSPSPDLKRNNYDLSCANYLTANFGGFYPCLVKEVLPGDTHRINTNFGLRFLPTLFPLQTKIRADIHFFYVRNRNLWKDWQNFITNNKVKSDLPTIDFGSSLPGVGSLADYMGIPVTTPIINDTTSLSRFPLLSPVTDSHPFSLALKSNIFHTVDFSSDPIPYNYDFNTSPYGSVLVIDDFSELIPLAVFNSLSSYQLGVRVPVLTIQAFNQSGSDVYMNYSVRYVLYDQSGRVVGYSDVWSSSSNDWEDLLTLHINPTYSAQSDVVAALWILPDVDSLNTTKGRYYRLQSVELPNGSTTNSFVFFQRGQDVAANALGLNPFKEEPLSAFPFRAYESIYNSFYRDDRNNPLIIDGETVPNTYIKSNDGGSQPYSDFQLQYRNWEQDFLNTATQSPQQGDAPLVGISDTGVVTVTSDDGREYTAKLLLENPSDDPDVDPIVNLQFQKALPGSVARQLVNYASSGISINDLRNVNAFQRYLETNLRVGLKYKNQLEGRFGVKISYAELDMPEFLGGVSTTIDVSQINNTTESSDAPLGSYAGQLSAIGSSKHTVTNYCDEHGFIIGILSVVPVPIYSDLVEKFWYKKDPLDFWTPEFSHIGNQAIPYREVCPLLVAQDDNYKQTDTFGYQRPWYEYLASVDSVHGLFRTSLNNFVLRRTFRSVPTLRPSFLTVHPNDFNSPFATDTENGDKILGQIYFDITASRPCAKYGQPRLE	721	1
Bromoviridae	QBC36451.1 coat protein [Cucumber mosaic virus]	MDKSGSPNASRTSRRRRPRRGSRSASGADAGLRALTQQMLKLNKTLAIGRPTLNHPTFVGSESCKPGYTFTSITLKPPEIEKGSYFGRRLSLPDSVTDYDKKLVSRIQIRINPLPKFDSTVCVTVRKVPSSSDLSVAAISAMFGDGNSPVLVYQYAASGVQANNKLLYDLSEMRADIGDMRKYAVLVYSKDDKLEKDEIVLHVDVEHQRIPISRMLPT	218	1
Tombusviridae	APP94499.1 coat protein [Tobacco necrosis virus D]	MPKRGRVGLLESFLGKTKQQKRAEYNAAKREQLERTIVNNSKVANPRSSGLSFRSLVAPVAGSVVYSRPRVPQIRTNQMSTIVVNTELVANITLAAAGAFSFTAQPLIPSFGSWLANIAGLYSKWRWIRCSVIYIPKCSTATQGSVVMAIVYDAQDTVPTTRTQVSQCYQSITFPPYAGYGGASALNSNSSGGESLVSTLDTNRVDKKWYSTIGNAAFTALTSIDKNQFCPATAIIAGDGGPGTATAVGDVFMRYEIEFIEPINPAINV	269	1
Bromoviridae	QDG08526.1 coat protein [Prune dwarf virus]	MSGKVNKSGKPTARSQSFALARKNNNTTPPAGFVKKQFPGGSSKSISEWMLHGPNVPVKGFSGMVSRTENLTVNSTAPGVYYTMKVRELFKDFAADTKVYGIVFRYCLDVSNGVYGLIKGFDVNAPVAPNPLQRRKFTAKQASGVQILAPTGMTVGDIPDDLWFVIKYDNAFQPDVPVWFCTQYLQHSMPKRVEVPDSVLYAERDTALMDAMDKIVSG	218	1
Geminiviridae	WMV94307.1 coat protein [Mungbean yellow mosaic India virus]	MPKRTFDTAFSTPMSNARRRLNFDTPLLLPASAGGVPTNTKRRRWTNRPMWRKPRFYRLYRSPDVPRGCEGPCKVQSFEQRHDIAHTGKVICISDVTRGNGITHRIGKRFCIKSVYITGKVWMDENIKSKNHTNTVMFKLCRDRRPFGTPMDFGQVFNMYDNEPSTATVKNDLRDRYQVLRKFSATVTGGQYACKEQAMVNRFFKVNNYVVYNHQEAAKYENHTENALLLYMACTHASNPVYATLKIRIYFYDSILN	257	1
Microviridae	XHH68354.1 major capsid protein [bajarodmic virus 555]	MSRNAQSHFATLPKADISRSTFDRSSSVKLTFNVGDVIPFYVDEVLPGDSFHVRTSKVVRMQTLLTPIMDNIYLDTYYFYVPNRLVWEHWREFNGENTQSAWLPTTEYEVPQITAPEGGWSVGTLADYFGIPTGVAGISVNALPFRAYSLIMNEWFRDENLTDPLVTPTDDATVQGVNTGNYIQDVAKGGLPFKAAKYHDYFTSCLPAPQKGPDVTIPVAQFDFQDVPVTTGFDHSIGSRPLRYAQPSGSTIRNSSLSVSNSNLVGLEQSGDNPGAFFPSPSNLWAATSSLSDVSAVAATVNQLRMAFQVQKLYEKDARGGTRYIEILKSHFGVTSPDARLQRPEYLGGNRIPININQVVQNSETTTTSPQGNTAAYSLTSDHHSDFRKSFVEHGFVIGLMVARYDHTYQQGIERFWSRKSRFDYYWPVFANIGEQAVKNKELFAQGTAVDDEVFGYQEAWADYRYKPSRVCGEMRSSYAQTLDSWHLADYYEKLPSLSDSWIREDGTTVDRVLAVSSRVSAQLFADIFIQNRSTRPMPVYSVPGLIDHH	550	1
Astroviridae	WZI33163.1 MAG: capsid protein [Crocidura lasiura astrovirus]	MPVINGIYYAPGRPLPPRPRRRRRALPVLPVLPVPSPRPVRRQAVVATRLPANIAMPIASTRLPRRRRNRRRRNPPRSQNANRINANLPSIIQAKERVATITVSPETVPGTLLLTLPANPTSAPRSGVIATQYDSWSGHCEMEVETTGNAFSKNYVALKHAPNGDPSRIPLGSDALLNFAEAGSRPLEATRLQLDSNQSSRVAAPWSLSYNPKKPIIDTDPSECNNGVFVIVANGTPGTETVTLTVRLSYRFMLYGPVYEKQVADTSASIFGDTPSLDAPFPPTARVFGTGIISHTDNTVTLKKGRYLSSYLVAGAGITAAPNITSSDSTITLTARSAEDTQVLANYVVNANASTTIAFPPVVATSLSQVTFTVAPFTA	379	1
Sobemovirus	WRX07106.1 coat protein [Rice yellow mottle virus]	MARKGKKTNSNQGQQGKKKSRRPRGRSAEPQLQRAPVAQASRISGTVPGPLSSNTWPLHSVEFLADFKRSSTSANATTYDCVPFNLPRVWNLARCYSMWKPTRWDVVYLPEVSATVAGSIEMCFLYDYADTIPSDTGKMSRTAGFVTSSVWYGAEGCHLLSGGSARNAVVASMDCSRVGWKRVTSSIPSSVDPNVVNTILPARLAVRSSIKPTVDDTPGKLYAIVSMVLRDPVDPTLNT	239	1
Astroviridae	XED52409.1 capsid protein [Goose astrovirus]	MADKVTVSVKPKAKARGRTRSRSRSRSRSRSRGKRVIIKEKPKKAPLKTILKKEEKQERKLEKRVRKVERRIKGPRVSDTFKTTVTLGRVLGNPDDSLSRQFKVFLNPTMLKNQDAGSASSPLTIRASQYGLWRIVECEVRFTPLAGAANVLGTVVFADLEQESGVATAESPDTIKARPHVELSVGMRYVWKIKPRQLEGPREGWWNMDTGDDPTNSLGPAISFWTYLRTVLALQSQSTNSFVGGLFIVEANVRYEFSNYTPKPNLALMQNERITVKSQGITLKNDTDGSVVMEVQDPALRAILDNEQRPRTLNAQQSGPGEKFWAVSTTVVDVVADAIGPWGWLLKGGWWVIRKIFGAAGENAPSKYAIYASVEDAKNNSKIFQQVKQEQSISNREVQITQLIQPNVNSGEQIATTGGAPVPVATPYLPLRIAPNQNLPLIYDVDEQRVDGDWYCNNLFFFGQPIATTMQTASSAMGTANVRTEPRTNWLVLDYSDNGVFFQSTHTPQGVTQTAANIWSFFSSRTHEAPFTSCDGFTRPTEFGISNEDVKLGVWPSTQNNAPSQQQGSVINNNMGWLVVSKHQPMVRVYFPWTGSNLPDYPIVWVQKSVSPAYMGSLQWNENLNFYRRADDIEDLMSEITLFEEEEIKQSRDETDFSFKCSLKTSDALREEAEYWRAKAQALLLEKAMSAPTPGLVRFEKGGQEFD	707	1
Sobemovirus	ATF27939.1 coat protein [Rice yellow mottle virus]	MARKGKKTNSNQNQQSKKGRRPRGRSAEPRLQRAPVAQASRISGMVPGPLSSSALPINRSVEFLMDFKRSATSADATIFNCVPFNLPRVWNLARCYSLWKPTRWDVVYLPEVSAATAGSIEMCYLYDYADTVPNDTGKMSRTAGFVTSSVWYGAEGCHLLTGGSARNAVVASMDCSRVDWKRVTSSIPSDVDPNVVNTILPARLAVRSSIKPAVDDTPGKLYAIVSMVLRDPVDPTLNT	239	1
Bromoviridae	AFT91184.1 coat protein [Blackberry chlorotic ringspot virus]	MSVNRGRNGNSNGNRGCPNCFDGLDAAASNCTRCNSPVSNRQRRNARRAANFRNQRNVGAAGALRAPIPLPVVPVPQALNQRNLRLPNGQVWVTRKPTDWAAKTNDANDAMLLKTIFDGIPEIKPDTKVFRVLIGFVAESDGTFGIVDGVTGDTVPDLPIVGRLGFQKNVYRSRDIVLEGKPADQLSEKAIVWCLNTSKRVEKRVRLADFWVAISKPKPLMPPPDFLVEDN	231	1
Parvoviridae	pdb|6U95|A Chain A, Capsid protein VP1	AADGYLPDWLEDNLSEGIREWWDLKPGAPKPKANQQKQDDGRGLVLPGYKYLGPFNGLDKGEPVNAADAAALEHDKAYDQQLKAGDNPYLRYNHADAEFQERLQEDTSFGGNLGRAVFQAKKRVLEPLGLVEEAAKTAPGKKRPVEPSPQRSPDSSTGIGKKGQQPAKKRLNFGQTGDSESVPDPQPIGEPPAGPSGLGSGTMAAGGGAPMADNNEGADGVGSSSGNWHCDSTWLGDRVITTSTRTWALPTYNNHLYKQISNGTSGGSTNDNTYFGYSTPWGYFDFNRFHCHFSPRDWQRLINNNWGFRPKRLSFKLFNIQVKEVTQNEGTKTIANNLTSTIQVFTDSEYQLPYVLGSAHQGCLPPFPADVFMIPQYGYLTLNNGSQAVGRSSFYCLEYFPSQMLRTGNNFEFSYTFEDVPFHSSYAHSQSLDRLMNPLIDQYLYYLSRTQSTGGTQGTQQLLFSQAGPANMSAQAKNWLPGPCYRQQRVSTTLSQNNNSNFAWTGATKYHLNGRDSLVNPGVAMATHKDDEERFFPSSGVLMFGKQGAGRDNVDYSSVMLTSEEEIKTTNPVATEQYGVVADNLQQTNTGPIVGNVNSQGALPGMVWQNRDVYLQGPIWAKIPHTDGNFHPSPLMGGFGLKHPPPQILIKNTPVPADPPTTFSQAKLASFITQYSTGQVSVEIEWELQKENSKRWNPEIQYTSNYYKSTNVDFAVNTEGTYSEPRPIGTRYLTRNL	737	1
Nodaviridae	WWZ85589.1 capsid protein [Macrobrachium rosenbergii noda-like virus 1]	MQPTNPIKPNNKRSGRKSRRRANAKTKNVNAAPTAMSLVAKTRVPTIKATTRGVVVVHREYIQDVTASDANFRNTTFSVNPGLAATFPWLSAIAGRFESYLFRRLHFIYEPICPTTTPGAVMMAVDYDAADTAPTSKVVLMSYRGAVRSAPWNITRFDATRGDLRKFGIQRFVRTSANPANTDIKTYDVGDLQIATQNTPGTPTTLGELYVEYEVEFFTPQIPTSVVRSQRNVNQTAKIEIPAAGAGNIVLASRVTGDTDSPPFWLHGPSDQGVNLILDANRVQNFFLNFRSPDLSKIAGGPLKVAQFYNNVAMASSTSYRVGRVGGTGDPIDNWGFSFNETATNFDYTAYFRVPTTTGPNTVGANLIPVFLPRPSSGTTTIYVTLRPAPTPPGTLFTNMLLRTGTDWAFPQLDIPSFASTLALPSKRYDQSTPGLVQHIAHIPDDEIVIQPDKKK	456	1
Papillomaviridae	WEM02561.1 major capsid L1 protein [human papillomavirus 45]	MAHNIIYGHGIIIFLKNVNVFPIFLQMALWRPSDSTVYLPPPSVARVVNTDDYVSRTSIFYHAGSSRLLTVGNPYFRVVPSGAGNKQAVPKVSAYQYRVFRVALPDPNKFGLPDSTIYNPETQRLVWACVGMEIGRGQPLGIGLSGHPFYNKLDDTESAHAATAVITQDVRDNVSVDYKQTQLCILGCVPAIGEHWAKGTLCKPAQLQPGDCPPLELKNTIIEDGDMVDTGYGAMDFSTLQDTKCEVPLDICQSICKYPDYLQMSADPYGDSMFFCLRREQLFARHFWNRAGVMGDTVPTDLYIKGTSANMRETPGSCVYSPSPSGSITTSDSQLFNKPYWLHKAQGHNNGICWHNQLFVTVVDTTRSTNLTLCASTQNPVPNTYDPTKFKHYSRHVEEYDLQFIFQLCTITLTAEVMSYIHSMNSSILENWNFGVPPPPTTSLVDTYRFVQSVAVTCQKDTTPPEKQDPYDKLKFWTVDLKEKFSSDLDQYPLGRKFLVQAGLRRRPTIGPRKRPAASTSTASRPAKRVRIRSKK	536	1
Circoviridae	UTE10649.1 capsid protein [Porcine circovirus 2]	MTYPRRRFRRRRHRPRSHLGQILRRRPWLVHPRHRYRWRRKNGIFNTRLSRTIGYTVKKTTVRTPSWNVDMMRFNINDFLPPGGGSNPLTVPFEYYRIRKVKVEFWPCSPITQGDRGVGSTAVILDDNFVTKANALTYDPYVNYSSRHTITQPFSYHSRYFTPKPVLDRTIDYFQPNNKRNQLWLRLQTTGNVDHVGLGTAFENSIYDQEYNIRITMYVQFREFNLKDPPLNPK	234	1
Astroviridae	UPO37647.1 capsid protein [Chicken astrovirus]	MADKAGPQKKRVSRRGRGRSRSRSRSRSRSRNRVKKTVTIVETKKTPSKSILKKELDNHERKDRKRFRKLEKKFNGPKIHDRMAVTTTLGVLTGNSDNNLERKMRALLNPLLLKSQNTGASASPLSLRASQYSMWKIQRCVVKFVPLVGAANVAGSVSFVSLDQDATSSQPESPDTIKAKVHAEVSIGQRFNWNVQSRYLVGPRSGWWGMDTGESPTDTVGPALDFWNLYRTVNTLQTGTTSQVYTAPLFSIEVFTVYAFSGYEPKPALATMTNSTFESQQGVTITNGFNGELLLNVPQRSAFAERLREKETPQRAQNQTGGVGEVLWAVASGAVEGAAEALGPWGWLLRGGWWVIKKLFGRTGEDANDVYVMYSSIEDANKDSRIYQTVTGSVQIQQGPLVLTQISSPNVNTSGGVVQVNSTTPNDYLPLSQESYAETPLKKYVLYDSTGNPVDSNMSHTMRITGYPESKLVTSSSVWLGTTGKSVQSTKWLMSDYTNTGVIFGFPYTSAPPGATVGNIGVIHTAKSLIKTIRYRRQNHLPTTPFESSLIPSASKGPSQMLGCFDTPYVWCRVCDNTCSTKPTDGAVTQRYNAWGLLVVSLAHNKVYVLSGYPNSQTAVPVQQLVWDTFDWDANFSTGRIYSAVWPGEDGAEQEGSNTDDADSDISSLFDPMNEVEKDFHFQCSLKTSDYLKEEADFWKAKAQQLLMEKAMEKPSANPPLVRFEKGGPEQQKQPASSRGHAE	743	1
Nodaviridae	UXP87135.1 capsid protein [Giant grouper nervous necrosis virus]	MVRKGEKKLAKPATTKAANPQPRRRANNRRRSNRTDAPVSKASTVTGFGRGTNDVHLSGMSRISQAVLPAGTGTDGYVVVDATIVPDLLPRLGHAARIFQRYAVETLEFEIQPMCPANTGGGYVAGFLPDPTDNDHTFDALQATRGAVVAKWWESRTVRPQYTRTLLWTSSGKEQRLTSPGRLILLCVGNNTDVVNVSVLCRWSVRLSVPSIETPEETTAPIMTQGSLYNDSLSTTDFKSILLGSTPLDIAPDGAVFQLDRPLSIDYSLGTGDVDRAVYWHLKKFAGNAGTPAGWFRWGIWDNFNKTFTDGVAYYSDEQPRQILLPVGTVCTRVDSEN	338	1
Microviridae	XHH70474.1 major capsid protein [bajarodmic virus 65]	MAQNIFDATFDANNQINVNSFDWSHVNNLTTNFGRVTPVFCELVPAKGSVRINPEFGLELMPMVFPVQTRMFARLNFFKVTLRSMWEDYSDFISNFRDDLVEPYILPDQTRFVKMCKTGSLGDYLGLPTFGANIASSQSLNDAPCSANSRYFTTSPLDSVMAQLRQDDDITGLACSDHLNTNGTETIIFDTAISPDSIPTDATQIGFDLAISGGSYEIYDGCRGFLVHVSDDNTYLDEFPVELRVNGSNVGCTISSIDSAKFGSVVGGFRLVIAAPAVAAPISFAGLTVGSVLTYYALQSDVSYTKYPFATVLNPDNPHLLAYRFRAYESVYNAYYRDIRNNPFVVDGRPVYNKWLPNMKGGADTTLYELHQCNWERDFLTTAVPNPQQGTNAPLVGLTIGDVITRSADGTLQVQKQTVLVDEDGSKYGVSYKVSEDGQTLVGVDYDPVSEKTPVTQISSYAELAALATDQGSGFTIETLRYVNAYQKFLELNMRKGFSYKQIMQGRWDINIRFDELLMPEFIGGISRELSMRTVEQTVDQQSEGSQGQYAEALGFKTGIAGVYGQGSSNIEVFCDEESIIIGLLTVTPVPVYTQLMPKDFLYNGLLDHYQPEFDRIGFQPITYKEVCPMNIVGDDQLNQLEQTFGYQRPWYEYVAKYDSAHGLFRTSMRNFIMSRVFQALPQLGQQFLLVDPETTNQVFSVTEYTDKIFGYVKFNATARLPISRVAIPRLD	732	1
Caliciviridae	pdb|8V99|B Chain B, Capsid protein VP1	MKMASNDAAPSNDGASSLVPEINNETMALEPVAGGAIAAPLTGQTNFIDPWIRNNYVQAPNGEFTISPRNSPGEILLNLELGPELNPFLAHLARMYNGYAGGVDVQVIMAGNAFTAGKVIFAAVPPHFPVESLSPPQITMFPHIIVDVRTLEPINIPIPDVRNNFFHYNQNNEPRMRLVAMLYTPLRSNGSADDVFTVSCRVLTKPSADFEFNYLVPPTVESRTKPFTIPILTIGEMTNSRFPVAIDMLYTSPTENLVVQPQNGRCTLEGELLGTTQLVTPNICSLRGAITGHEGNDDNHKWHMTVTNPNGSAFDPTEDVPAPLGTPDFIGDVYGVLSQRNRNIESGQTAPANRSHEAVISTRSNKFTPKLGSVMIATWNTNDVENQPTKFTPVGLENPGSFHQWELPNYSGALTLNMGLAPPVFPTYPGEQLLFFRSYIPLKGGFGNSIIDCLVPQEWIQHFYQESAPSQTDVALIRYVNPETGRVLFEAKLHRQGFITVAKTGDSPINVPANGYFRFDSWVNSFYSLAPMGTGNGRRRIQ	542	1
Microviridae	XHH68598.1 major capsid protein [bajarodmic virus 588]	MKNPFAPKNGSIEKPNRNAFDRSVRNNLSFPIGAIVPFYYSDVLPGDSVELDTSLALRMQPFKFPIQTPCKLYCHFFYQRTRNIWRDHDNWIYGNDKAYSSTPIEPPFISPFERSLDLNSLLKVRNYNLFQTGSLGDYLGLPTTRIPASASPFMPQFVPADTVENPNDSQKPLFNVLSELSADRFSTIPFPQELPTPECLASFLDGNAARDASVANSNIWQAARFRIPITSIAKYCRVVLTIPVAYFDADKSHAIAFVEGGAVSNVNQLDPPGLYVTPHIYEDIVQTSDKGEVPVLVFTFDIPLNKDADSAPTTNLYLITRWNGNPPANLLSILGNTSYIITYDDPEEATVNSAYTNESTDGYSQSLFFEKISALPFRAYNSIYNAFYRDTRNNLQYLPNGDALINKYIEDDGSGLDHNAYALRYRNYEYDFLTSAVHRPQQGVAPLVGISALGDVTFSHEGKNYTFKTETASDADTITRVLVDEEIPTEVARGIVNLASSGISINDFRAVNSYQRWLETNLRRGLNYKDQTLARFGVSDSDSALQMPEFIGGFTIDMDVNQVTNTASSEYASLGEFAGIGNFSGGSKNKIRFHCPSHGCIMGVISVVPILSYDQILPEYFTQKSPLDIYAPEFKDLGLQPITYRNAFPLTVPYGSKGVDSTSVDSLDDVFGYQRPWYQYIGSYDTHHGAYRNTFQDFLFTRNFITPPNLDSDFTTVKPWELNDVFQTFDSNIFGQIFVRAIYKRPIPKYNVPRI	755	1
Geminiviridae	WJJ08776.1 coat protein [Tomato yellow leaf curl virus]	MSKRPGDIIISTPVSKVRRRLNFDSPYSSRAAAPIVQGTNKRRSWTYRPMYRKPRIYRMYRSPDVPRGCEGPCKVQSYEQRDDIKHTGIVRCVSDVTRGSGITHRVGKRFCVKSIYFLGKVWMDENIKKQNHTNQVMFFLVRDRRPYGSSPMDFGQVFNMFDNEPSTATVKNDLRDRFQVMRKFHATVIGGPSGMKEQALVKRFFKINSHVTYNHQEAAKYENHTENALLLYMACTHASNPVYATMKIRIYFYDSISN	258	1
Astroviridae	APA19815.1 capsid protein [Avian astrovirus]	MAGGAAAPSGAKPKQQQPKKAKPKQKQKTKAKATKPMKQEVRKLDRQVKALKKKTDGPKVNDVMKTTVTIGTLSGQTGAGLNRQLRVPFNPLLMKASEGLSSTPLSIRASCYELWKLLHVELVATPLSGYSNVVGSVGFMALTLNGLEANVDSIDSIKARRHVQMALGRPAKMRLTSRELAGPREGWWLVDTSQSPADSYGPAIDLLLAYKTENLLNTTTAGQTATFTGTLWQIEVRVVYAFSTYNPKPGLQNLVAQTLSTGKQVTITTSADDGSLIMTTNDQQLLDLLTPRAEGDHKKGKSQTVWAIAGAAVDAAASVLGPWGWLLKGGFWLVRKIFGGSSSRNAAAQYQIYPSIEAAMSDQPIYGETGSSTVNIPIVHISEVMNPNPESNQLSSPSARSAPMPQSTILPLPQLELQNPLPANYTFDSGTYTPITGWAGSTLYLTGVPYYRRVSGDSQLFGVDNNNMTRVHCTTLEIYDFTSTGVFFAAGNNRAQGVIHTGKTMLQAIWSSGHTSPWLYANETANWALPPWSGYPVPGNGDLFLQMQNTTDTTSHTTAVGVYFLVAYKTLQKLIAFWNNGSGEQPNPTSLMCLYNVDAGRNPVIPLSFRITGTPPSATTDHDNDSLADDDDISLCGEDETDWHVRFEASNRSDPRESELEELRKLRELMQLQTLRKGGL	680	1
Geminiviridae	WVH32382.1 precoat protein [Tomato leaf curl virus]	MWDPLLHEFPESVHGLRCMLAVKYLQEIEKSYSPDTVGYDLVRDLILVLRAKNYGEATSRYHHFNARIESTPSSQLRQPLWSSCSCPHCPRHKSKGLDQQADEQKTQNVQNV	112	1
Astroviridae	UQK62156.1 capsid protein [Human astrovirus]	MAGKQPQQALPKAAAKQIAKEVVKQEKKEPVVRKKKQFYPNPKFNNRFNKKFVKKQLDKNLKKQGFEGPKPRFAVTVSATIGKVGPNKSQGPELQISTFMHPSLMKEPNDGTNFGPLQSAAAQWGLWRLKNLSVTFTPLVGPSAVTGSVFRISLNMAQSPGATSWGGLGARKHKDVAVGKQFTWKLQKGDLTGPRETWWLTDTNEEGAQSCGPLLEIHGLGETTSTYKDAAWAGDLFIVEVRGRWEFANYNSKPALGMLERVTETTNASIEVANGNMIMTVPQNSQLARHMSERFERTTNASTVGETIWQIVDEGAGLVANVAPPPFTWLIKGGWWFVKKLLGRSANTDVQYLVYASLADAQNNRPVEAQNYTKVTRQTTLSSTQINAPNTGPNTTTGSIGNNNQQWPIPPTGVPVGDFYVCGRMTTLHMGGQSGIQATTLVNGMIYRTDHPEPSTSPVSNWEFTVLENNTIVGAGMGCVWFQKSEALVWTLDGQKLSGWNTLDGVGTTQLTVAWRQHNRTIYGWANVVAWNSEEWHTNAEQPHQPILRLTYWLVKINVLSEPEDFDVVQKSPLAYLEDYTTAQSKSAIQKLNFQTFQKPEGGGTLRAQYSTAPRQGDFAVIWQIGRHNFDMSTGKGTPVESLSDYVMPQQKDAHIGMWYRALTSVGPRSDVLTLHFHFPTVEKDLVEQIIDQIQHRYRLTPLDSDSDSSSSDSDFEPEDRFEKLKIYEGLRSSGLPHHVSDGAAIAVKKKLRRGHAE	758	1
Bromoviridae	YP_009551517.1 coat protein [Cape gooseberry ilarvirus 1]	MSTSRSRNNNQCPTCFDELDAAANNCSRHGGVNSPSNRQRRNARRAAQYRNMQRVATQSVPLPVPVAPVIRSRRVNFRLPNSQVWVTRKASEWAAKTTDTNDAISLRTILNGIPEISDETKVFRLLIGFVAVSDGTFGLVDGVTGDVIPDPPVVGRLGFQKNKYRCRDFDLEGKTPPNLADKAIVWCLDSGRRDAKRVSLANYWLAISRPTPLMPPSDFLVESD	224	1
Circoviridae	WKE34764.1 capsid protein [Porcine circovirus 1]	MTWPRRRYRRRRTHPRSHLGNILRRRPYLVHPAFRNRYRWRRKTGIFNSRLSREFVLTIEGGHSQPSWNVNQLRFNIGQFLPPSGGTNPLPLPFQYYRIRKAKYEFYPRDPITSNQRGVGSTVVILDANFVTPSTNLAYDPYINYSSRHTIRQPFTYHSRYFTPKPELDQTIDWFQPNNKRNQLWLHLNTHTNVEHTGLGYALQNAATAQNYVVRLTIYVQFREFILKDPLNE	233	1
Tymoviridae	UWS64432.1 capsid protein [Sea buckthorn marafivirus]	MSYFQRNSRHRARNSQPPPPPPRPIPPPTPTPPPQPPSTSQSKPALHSSPSTFLPLLPEPVLLDPVPVESALASPITPLDSSSVFDLPLHLMANVQTGQDSSAPPHRDDRFDPQPGLPLAPSLSQTSNQAPFVDVPFQWLVASLSGDRDTQTTTTLASSATLAKLTSIYRYAEIRSVELEFVPTSLSFSKPISVSAAWTIASITPAAADEMDYYGGRFLTVGGPVLLSSTTHIPCPLNSINPTIKTSVSYSDTPRFTFTARAVSGGSANAALALVIIRGVVRLSGPSGGKFT	292	1
Caliciviridae	pdb|5E6T|B Chain B, Capsid	GSPPFTLPNLPVNNLSHSRVMEPIAQMMSSRNFPASVQFQNGRCTLSGDLLGTTPSSPSDLGAFVGLIAEPGSRVVELSQPNQEDFHAGSAPAPFGFPDFSDCSLTFVVASATTVGERTVNARSPQNFTPALGHITFDEEAPADLFRAHLRNLWDPTEHSFWRIPDYRADVLGSEFAPSVSAPGVGETLLFFMCNVPRLNGANPNPCPCLLPQEWITHFVSERAALQSDVALLNYVNPNTGRVLFEAKLYANGFLTVNLGASDQATLPVDGIFKFVSWVSFYYQLRPV	288	1
Tombusviridae	ALB25352.1 coat protein [Barley yellow dwarf virus GAV]	MNSVGRRNNRRRNGPRRARRTGAVRRMVVVQPNRAGPKRRTRRRTRGGGANLISGPAGRTEVFVFSVNDLKANSSGTIKFGPDLSQCPALSGGILKSYHRYKITNVKVEFKSHASASTVGAMFIELDTSCSQSTLGSYINSFTLSKSATKNFTAQQIDGKEFRESSVNQFYMLYKANGSTSDTAGQFIITIRVANMTPK	199	1
Luteoviridae	USL90171.1 MAG: coat protein [Peach associated luteovirus]	MPTKKGKGKGKKGKKNGKGRNSGANAKSVVVNVQSGGRGRTGRSASGGNRVAGSGPGDHSNRFSFTVDDLNSASSGILKFGPNLSQYTNFSNGILKSFHEYKITNLTVKYVSYASSTTSGAFAIEIDTSRKQTDLKSRIISFPVSKGFSRGFQARVLRGLLWHPTSEDQFWLVYKGNGKSTDIAGQFVISFNVNFQGPC	199	1
Bromoviridae	CDG58551.1 coat protein [Cucumber mosaic virus]	MDKSESTSASRTSRRRRPRRGSRSASGADAGLRALTQQMLRLNKTLAIGRPTLNHPTFVGSESCKPGYTFTSITLKPPEIEKGSYFGRRLSLPDSVTDYDKKLVSRIQIRINPLPKFDSTVWVTVRKVPSSSDLSVAAISAMFGDGNSPVLVYQYAASGVQANNKLLYDLSEMRADIGDMRKYAVLVYSKDDKLEKDEIVLHVDVEHQRIPISRSLPV	218	1
Geminiviridae	WHL46220.1 coat protein [Okra enation leaf curl virus]	MSKRPADIVISTPASKVRRRLNFDSPYSTRAVAPTVRVTKSRMWANRPMYRKPRMYRMYRSPDVPRGCEGPCKVQSFDAKNDIGHMGKVICLSDVTRGMGLTHRVGKRFCVKSLYFVGKIWMDENIKTKNHTNTVMFWIVRDRRPTGTPYDFQQVFNVYDNEPSTATVKNDQRDRFQVLRRFQATVTGGQYACREQVPIRKFYRVNNYVVYNHQEAGKYENHTENALLLYMACTHASNPVYATLKVRSYFYDSVTN	256	1
Astroviridae	UUF95207.1 capsid protein [Goose astrovirus]	MADRAVAPREKVTKKVTKVVTVKKKHPKKKPKQKVYKPQKLPMKAERKLEKEVKGLKKRVAGPPVNDKMTTTITLGQITGNSTDTLDRKHKYFTNPLMMKNQENGQTATPLSIRASQYNLWRIRKLHIRLVPLAGRANILGSVVFLDLEQEANTAGPESIDTIKARPHLELPIGSKHLWRVQPRLMQGPRQGWWNVDPGDSPTDSLGPAINMWTYLKTVNALSTRAQAQQVPYTSALFLVEATVTYEFSNYGPKPGLSLMTSETLSASGKTATLVNTQDGALALTVSGALQRFLDEKEQHRRVSNAQTSGVGEVFWAVSTEVVETVASALGGWGWLLKGGWFVIRKLFGAASNSGSTYLIYSSVSDAQIDSRIYQTVPPNTPLQLAANTVKLVQLTQPNVNTTGQGTTVLSRDADYLPLPVAPMQVTPSLVYNFQGERQSTTESCSFLVFGIPQADSRSRYNANITFNVGYRGRTSTSFTLGTHNWWAVMTLSQTGVIFAPPAVGTGVCNTLATAIQHLNPELETAVLRVNTSTTSTGGQITELRNRLNIADGDYVISMGDPQGNRSALYFRNSDQKWVWLWAGDSNPGETFKSFKMPVLINWSVSDSQEQYNARVRMVQYANAQQQTLTDPEEDDDPLSDVTSLFDPTAEDETDFHLAVSLKTSDYLKEEAEYWKAKAQALLMEKALSAPQAGAVRFEKGGHE	704	1
Geminiviridae	XLC13744.1 coat protein [Tomato leaf curl Liwa virus]	MSKRPADIIISTPASKVRRRLNFDSPYASRAAAPIVRVTKAKAWANRPMNRKPRMYRMYRSPDVPRGCEGPCKVQSYEQRDDIKHTGIVRCVSDVTRGSGITHRVGKRFCVKSIYFLGKVWMDENINKQNHTNQVMFFLVRDRRPYGSSPMDFGQVFNMFDNEPSTATVKNDLRDRFQVMRKFHATVIGGPSGMKEQALVKRFFRINSHVTYNHQEGAKYENHTENALLLYMACTHASNPVYATLKIRIYFYDSVSN	257	1
Tymoviridae	ACI96295.1 coat protein [Tomato yellow blotch virus]	MDSSEVVKVKQASIPAPGSILSQPNVEQSPAIVLPFQFEATTFGTAETAAQVSLQTADPIAKLTAPYRHAQIVECKAIITPTDLAVSNPLTVNLAWVPANSPATPTQILRIYGGQSFVLGGAISAAKTIEVPLNLDSVNRMLKDSVTYTDTPKLLAYSRAPTNPSKIPTASIQISGRIRLSKPMLIAN	188	1
Microviridae	XHH66570.1 major capsid protein [bajarodmic virus 363]	MAGVGRSVMSHKFSMVPSANIPRSTFNRSHGYKTTFDAGYLIPFYIDEALPGDTFNCSASLFARMATPIFPIMDNLFMETFFFAVPIRLIWDNWQKFNGEQIDPGDSTDYLVPQLHAPQGGWPVGSLSDYFGLPTGVNNLVVSSFWHRAYNLIWNEWFRDQNLQDSVTVDRGDGPDNDSDFVLLRRGKRHDYFTSCLPWPQKGPGVELPLGTEAPIYASGPGYVSVKRADITGNDNLYIATSGNRVQTGLTAVDPSYPLYADLSQASAATINSLRQAFQIQKLLERDARGGTRYTEILRAHFGVISPDSRLQRPEYLGGSSARININPVQQTSSTDTTSPQGNLAAFGVCGDTFHGFTKSFVEHCVILGLVNVRADLTYQQGIQRKFSRQTRFDFYWPALAHLGEQAVLNKEIYAQGNTQDDDVFGYQERWAEYRYFPSQITGKFRSTFAQPLDAWHLSQKFSSLPTLSAQFIEDNPPIERVVAVPSEPHFIFDSYIKLKCARPMPVYSVPGMIDHF	517	1
Microviridae	XHH67940.1 major capsid protein [bajarodmic virus 517]	MSRNAQSRFSQLPNVSISRSTFSRSHSVKLTFNVGDLIPFYVDEVLPGDTFNISTSKVVRMQTLLTPMMDNIYLDTYFFFVPNRLVWSHWREFNGENTESAWLPTVEYQVPQITSPAADGWSIGTIADYMGIPTGVPNLSVNALPFRAYALICNEWFRDENLTDPLNIPVDDSTVVGVNTGNYISDTAKGGLPFKAAKYHDYFTSCLPAPQKGPDVTIPVADAGPIPVASTTDKVPSSLFSSPMSFAVAPGSTSSSLSPGSGNKVVGFSGYDNYSARVYGWSDNSFPNTSGATLVPDNLWAVSDGTAAVATINQLRLAFQIQKLYEKDARGGTRYIEILKSHFGVTSPDARLQRPEYLGGNRVPISINQVIQQSGTGSESSTPQGTTTGYSLTTDRNRDCRKSFVEHGFVIGLMVARYDHTYQQGLERFWSRKDRFDYYWPVFANIGEQGVKNKEIFAQGTDVDDEIFGYQEAWADYRYKPSRVAGEMRSSAPQSLDVWHLADDYEKLPSLSDEWIREDASTVDRVLAVSSRVSQQLFADIYVQCACTRPMPMYSIPGLIDHH	563	1
Hepeviridae	WXU52587.1 capsid protein [Orthohepevirus sp.]	MSVVVVLVLLLFVPLLSAAPMYPGGTRGAGGPRRGTRADAALSHPAPPPIQHTNWLSPTNPFAAELSRAPPLGSAWVDRRRGGPRRRSAPVSDAGQSPMTAQAPAPNTAPVPDVDSRGSILRRQYNLSTSPLTLTVPQSSNSILYAASLNPLLPLQDGSNTHIMATEASNYAQYRVQAATLRFRPLVPNSVGGYAVSMSFWPQSTTVPTSVDMNSITSTDVRIVAQPGLAAELVIPKERLHYRNQGWRSVETNSVPQEESTSGMLMVCIHGAPINSFTNTPYTGALGLLDIALQVEYRNLTPGNTNTRVNRFRTTAPHKIKRLPDGTAQVSTASAVRFMQDVHLTGNNGVGDIGKGIVQVLFNIADTLLGGLPTDLVSNAGGQLFYGRPQVSENGEPSVKLYTSVEAAQLDHGVTIPHDIDLGVSAITLQDFDNQHLQDRPTPSPAPARPISNWRSGDVVWVTLPSAEYAQSQSAMGSHPAYWSEEATIINVATGQRAAVSGIKWDQVTLNGKALHKETHSGLVYYQLPLMGKISFWQQGTIKAGYTYNYNTTDSDSLWVWWDGGSKAYLYVSTYTTMLGAGPVNITGVGAVGPNPTDQSSALAPMHNLQDGCPACALAGLSSCLVADAMARVQALSVAAADSV	644	1
Secoviridae	BAU36905.1 coat protein [Rice tungro spherical virus]	MRVPLKSGKKRAFKYAVTPRMRTLPPEATSLSWLSQIFVEWRGSLTYTIHVQSGSAIQHSYMRIWYDPNGKTDEKEVKFLDSAHPPAGIKVYHWDLKIGDSFRFTVPYCARTEKLQIPKAYASTPYEWLTMYNGAVTFDLRSGADMELFVSIAGGDDFEMFEQTVPPKCGSVSDSYTVLSYADDVKSVTEVPNKTTYLADEQPTTSAPRTSIVNTEEDPPTEEKLPSDE	229	1
Microviridae	XJW04773.1 MAG: major capsid protein [Ariapismic virus 92]	MRGVFFWSIAMKSVSAHQFAMVPHADIPRSSFRQESAYKTAFDAGYLVPVYLNEVLPGDTFKVSMTAFVRMATQIFPVMDNLYLDSFFFFVPNRLLWSNWQKFMGQQDNPGDSISYVIPQQVSPVGGYAVGSLQDYMGLPTVGQVGGAATVSHCAFWPRAYNLTWNTWFRDENLQNSVTVDTGDGPDTASNYVLLRRGKRHDYFTSCLPWPQKGTAVSLPLGTSAPVKSDFTNAVHFQQAGTPGLNARSLRMNVGSATATYSSTSGFTGDVVFGQSVGLYADLTAATAATINTLRQAFQVQKLLERDARGGTRYTEIIRAHFGVTPPDFRLQRPEYIGGGSTRININPVAQTSGTSASGTTTPLGTLSGMATGVAHHHGFTYSATEHGIILGMVSVRADLTYQQGLHKMWSRSTRYDFYFPAFAMLGEQAVLNKEIYCDGSANDNNVFGYQERWAEYRYKPSQITGLFRSTSAGTIDAWHLAQKFASLPTLNSTFIQDNPPISRVVAVGAAANGQQFLFDSVFDAILARPMPLYSVPGLIDHF	543	1
Sobemovirus	CBA11928.1 coat protein [Rice yellow mottle virus]	MAREGKKINSNQGQQGKKKSRRPRGRSAEPQLQRAPMAQASRISGMVPGPLSSNTWPIHRAVEFLMDFKRSATSADAVTIDCVPFNLPRVWNLARCYSLWKPTKWDVVYLPEVGAATAGSIEMCYLYDYADAIPSDTGKMSRTAGFVTSSVWYGAEGCHLLSGGTARNAVVASMDCSRVDWKRVTSSIPSAVDPNVVNTILPARLAVRSSIKPAVSDTPGKLYAIVSMVLRDPVDPTLNT	240	1
Geminiviridae	WJJ09185.1 coat protein [Tomato leaf curl New Delhi virus]	MAKRPADIIISTPGSKVGRRLNFDSPYGARAVVPIARVTKAKAWTNRPMNRKPRMYRMYRSPDVPRGCEGPCKVQSFVSRHDVSHIGKVICVSDVTRGTGLTHRVGKRFCVKSVYVLGKIGMDENIKTKNHTNSVMFFLVRDCRPTGSPQDFGEVFNMFDIEPSTATVKNVHRDRYQVLRKWHATVTGGRYASKEQASVRKFVRVNNYVVYNQQEAGKYENHTENALMLYMACTHASTPVSATLKIRIYFYDSVTN	256	1
Hepeviridae	BBF24806.1 capsid protein [Paslahepevirus balayani]	MNNMFFCFVHGDATMRSRALLFLFLVFLPMLPAPPAGQPSGRRRGRRSGGAGGGFWGDRIDSQPFALPYIHPTNPFASDIPAAAGAGARPRQPARPLGSAWRDQSQRPATSARRRSAPAGASPLTAVAPAPDTAPVPDVDSRGAILRRQYNLSTSPLTSTIATGTNLVLYAAPLSPLLPLQDGTNTHIMATEASNYAQYRVARATIRYRPLVPNAVGGYAISISFWPQTTTTPTSVDMNSITSTDVRILVQPGIASELVIPSERLHYRNQGWRSVETSGVAEEEATSGLVMLCIHGSPVNSYTNTPYTGALGLLDFALELEFRNLTPGNTNTRVSRYSSSARHKLRRGPDGTAELTTTAATRFMKDLHFTGTNGVGEVGRGIALTLFNLADTLLGGLPTELISSAGGQLFYSRPVVSANGEPTVKLYTSVENAQQDKGIAIPHDIDLGESRVVIQDYDNQHEQDRPTPSPAPSRPFSVLRANDVLWLSLTAAEYDQTTYGSSTNPMYVSDTVTFVNVATGAQGVSRSLDWSKVTLDGRPLMTIQQYSKTFFVLPLRGKLSFWEAGTTKAGYPYNYNTTASDQILIENAAGHRVCISTYTTNLGSGPVSISAVGVLAPHSALAALEDTVDYPARAHTFDDFCPECRTLGLQGCAFQSTVAELQRLKMKVGKTREY	674	1
Bromoviridae	CDG24248.1 coat protein [Ilarvirus ApMV]	MVCKYCGHTHPGACAGCKWCHGTNRPVPPKRVVARAQANPNKGKNPVRGYSVNGSPSVRRTAWEVRGPNVEPRIPKGHRVFSSREVTATVEGKFVNIDFADVFRDLLEKDLKVYTFIIRVNSLSSNGWIGLVEDYDESNPKGPNPMDRKGFKKDQPRGWQWEAPPNTSFDDFVKKFRLVLEFKTNFAAGAKVFMRDLYVITSELPPVQIPSNVLLIDEDLLEL	223	1
Luteoviridae	QKN22667.1 coat protein [Erysiphe necator associated tombus-like virus 8]	MTNQKNNKKSTKVVYNHFYKNCRDAVTVPTTGSSPGTTTAAMTQGASGAVGNFATSLSPVGLTSVVYGTSTVTAGAIGNVAAPVLRGLYNKAVDFQWYRVTSARLVFVGTVPATINGQITLYSYVDPMDAANRTSAAYLAGPNTRTFDLSNAATKELSVPMAIDSSWKKVTSILTVPGNYYPFYAASAASVANVNTISDLCFGAIGATWGSTAAQDTPLGVLNVVYDVEFKGPIDTAINQ	240	1
Astroviridae	WPH57484.1 capsid protein [Mamastrovirus 13]	MADKPQQKAVASAAKQLAKEVVKLDKANKSNGKQHPQKNGSSRKWRPRQAKPNNRRVTHKIKRELHKQGLEGPASRFRVTVSATIGKVGPNKEQGPELQIATFLHPSLVKEPNDGTNFGPLQAAAAQWGLWRISDLEVRFTPLVGSSAVTGSVTRASLNLTQSPGATSWGGLGARKHLDVPTGMSKVWKLRRGDLTGPRQTWWVTDTNEEGGQSCGPMLEVHGLGKTTSTYKDSDWTGDLFIVELHGTWEFSNYNAKPALGMLERVTDETNVELGVDAEGQITMTIPENSPMARHMGERFERVSASNASSVGETIWQIVDEGAGLASSVAPAPFGWLIKGGWWFVKKILGRASNAGSQYLVYASLADAQNGKPAMSTSRGYVREVKQTTLSSTQLNAPNTGPGASQPALAAYEMFPYFPHGEPPVGQPFYLASGYEPGFYKGAMPLMVAMSTQSPLEIEIGSARYQSQTFIRLTAPVVFGADIHDPPDPALPPALNGWYTLDTLPAMGTFKAIFDTSQTQKTEYGQVLAASHYFVSQNTMLNWYLVKVTQDFPALTGAPWSDPQTQDVVYYTTPLCKFDATMDVAQTIAFTPTRIMLQPLQKSIVSMPSFTRARSGDYIMALVWCRGTGFSAGVISEYAALQKDAFNIDGAAMRIDASGVFSFMPRLIPLASFGITRMTRGVRPTDEDDLVERVVQQLRSRYRFASDSGSDSSDSEPDDFECLRSTPLQQIYEGVRGTKSHADAAALIRKLKSRGHAE	758	1
Geminiviridae	WNB40471.1 capsid protein [Sweet potato leaf curl virus]	MVGRIPVSRRFHPYGGRPVRRRLNFETAIVPYTGNAVPIAARSYVPVSRSVRMKRKRGDRIPKGCVGPCKVQDYEFKMDVPHTGTFVCVSDFTRGTGLTHRLGKRVCVKSMGIDGKVWMDDNVAKRDHTNIITYWLIRDRRPNKDPLNFGRVFTMYDNEPTTAKIRMDLRDRMQVLKKFSVTVSGGPYSHKEQALVRKFFKGLYNHVTYNHNEEAKYENHLENALMLYSACSHASNPVYQTLRCRAYFYDSHTN	254	1
Circoviridae	WKY20816.1 capsid protein [Porcine circovirus 2]	MTYPRRRFRRRRYRPRSHLGQILRRRPWLVHPRHRYRWRRKNGIFITRLSRTIGYTVKKTTVRTPSWNVDMMRFNINDFLPPGGGSNPLTVPFEYYRIRKVKVEFWPCSPITQGDRGVGSTAVILDDNFVTKANALTYDPYVNYSSRHTITQPFSYHSRYFTPKPVLDGTIDYFQPNNKRNQLWLRLQTTGNVDHVGLGTAFENSIYDQDYNIRITMYVQFREFNLKDPPLNPK	234	1
Microviridae	XJW05788.1 MAG: major capsid protein [Ariapismic virus 267]	MKSVMVHNFSQVPRADIPRSSFNRSHGFKTTFDAGYLVPVYIDEALPGDTFNCRMSSFARLATPIVPFMDNMFLDTFFFAVPVRLIWDNWQKFNGEQIDPGDSTDYLVPQLNSGTGHTVGSLADYFGIPIGVANLSYSSLWHRAYNLIWNEWFRDQNLQDSVAVPKGDGPDSQSDFTLLRRGKRHDYFTSCLPWPQKGDSVTLPLGESAPVRGIGMNGSSYPNAGVSAAETGGVIATYANAMSISDGSTGRIQWVQQDPDNPGYPLIQADLSEATASTINALRQAFQLQKLYERDARGGTRYTEIIRAHFGVVSPDARLQRPEYLGGGSLPISVHPIAQTSSTDATTPQGNLAAMGTVSGSGIGFTKSFTEHCVLIGLVSVRADLNYQQGLNRMFSRRTRWDFYWPALSHIGEQAVLNKEIYAQGTSADDDVFGYQERYAEYRYKPSTITGLFRSTAPSSLDIWHLGQEFGSLPALNGTFIQEDPPVDRVIATPAEPHFLFDAYFNLKTARPMPVFGVPGLIDHF	525	1
Geminiviridae	WBA89940.1 coat protein [Beet curly top virus - PeYD]	MRRYTGNTCQMSQKRKGKFQSVWPKKRKTSTTSRKYQWKRPVTKNRSLKLKMYDDMLGAGGIGSTISNNGMITMLNNYVQGIGDSQRSTNVTLTKHLKFDMALMGSSAFWETPNYMTQYHWIIIDKDVGSVFPDKLDSIFDIPSNGQAMPSTYRIRRDMNERFIVKKKWTTHLMSTGTAYGGRDTYKGPSMPNYKKAMNINVRNLNVRTIWKDTGGGKYEDVKENAIIYVVVNDNTDNTNMYATLFGNCRCYFY	254	1
Circoviridae	WBG01473.1 coat protein [Army ant associated cyclovirus 2]	MRYPRRFGRVVRRVVRRRPRRRRILRARRFRRPRPGRGNFRVKLTKIVTVAHTADSTQMFSLGVQPKDFTEFLNLAPNFEAYRMKKMLVRIVPQANVSNNTTSANGVYCLLPWHQPTPSVENSFNSFLSVDRAKVYRGTERGKQIYNMNVLQGMNYDSTDLERVLWSPRIEIRNDSAYETRHFSGLFIMNRIEGKTKEDVYRYDVIQDVWIEFYNQDVIKE	221	1
Bromoviridae	UEE94758.1 coat protein [Alfamovirus AMV]	MSSSQKKAGGKAGKPTKRSQNYAALRKAQLPKPPALKVPVAKPTNTILPQTGCVWQSLGTPLSLSSFNGLGVRFLYSFLKDFAGPRILEEDLIYRMVFSITPSHAGTFSLTDDVTTEDGRAVAHGNPMQEFPHGAFHANEKFGFELVFTAPTHAGMQNQNFKHSYAVALCLDFDAQPEGSKNPSYRFNEVWVERKAFPRAGPLRSLITVGLLDEADDL	218	1
Circoviridae	WOZ17896.1 capsid protein [Porcine circovirus 3]	MRHRAIFRRRPRPRRRRRHRRRYAKRRLFIRRPTAGTYYTKKYSTMNVISVGTPQNNKPWHANHFITRLNEWETAISFEYYKILKMKVTLSPVISPAQQTKTMYGHTAIDLDGAWTTNTWLQDDPYAESSTRKVMTSKKKHSRYFTPKPILAGTTSAHPGQSLFFFSRPTPWLNTYDPTVQWGALLWSIYVPEKTGMTDFYGTKEVWIRYKSVL	214	1
Nodaviridae	AEF79791.1 coat protein [Lates calcarifer nervous necrosis virus]	MVRKGEKKLAKPATTKAANPQPRRRANNRRRSNRTDAPVSKASTVTGFGRGTNDVHLSGMSRISQAVLPAGTGTDGYVVVDATIVPDLLPRLGHAARIFQRYAVETLEFEIQPMCPANTGGGYVVGFLPDPTDNDHTFDALQATRGAVVAKWWESRTVRPQYTRTLLWTSSGKEQRLTSPGRLILLCVGNNTDVVNVSVLCRWSVRLSVPSLETPEETTAPIMTQGSLYNDSLSTNDFKSILLGSTPLDIAPDGAVFQLDRPLSIDYSLGTGDVDRAVYWHLKKFAGNAGTPAGWFRWGIWDNFNKTFTDGVAYYSDEQPRQILLPVGTVCTRVDSEN	338	1
Hepeviridae	UFQ90540.1 capsid protein [Avian hepatitis E virus]	MSLRGLLLMLAMCCGVSRGSQTLPAGGRRGQRRRDNSAQWSAQQRPEGAVGPAPLTDVVTAAGTRTVPDVDQAGAVLVRQYNLVTSPLGLATLGSTNALLYAAPVSPLMPLQDGTTSNIMSTESSNYAQYRVQGLTVRWRPVVPNAVGGFSISMAYWPQTTSTPTSIDMNSITSTDVRVVLQPGSAGLLTIPHERLAYKNNGWRSVETVSVPQEDATSGMLMVCVHGTPWNSYTNSVYTGPLGMVDFAIKLQLRNLSPGNTNARVTRVKVTAPHTIKADPSGATITTAAAARFMADVRWGLGVAEDGEIGHGILGVLFNLADTVLGGLPSTLLRAASGQYMYGRPVGNANGEPEVKLYMSVEDAVNDKPIMVPHDIDLGTSTVTCQDYGNQHVDDRPSPAPAPKRALGTLRSGDVLRITGSMQYVTNAELLPQSVAQGYFGAGSTMMVHNLITGVRAPASSVDWTKATVDGVQVKTVDASSGSNRFAALPAFGKPAVWGPQGAGYFYQYNNTHQEWIYFLQNGSSVVWYAYTNMLGQKSDTSILFEVRPIQASDQPWFLAHHTGGDDCTTCLPLGLRTCCRQAPEDQSPETRRLLDRLSRTFPSPP	606	1
Bromoviridae	ANA05759.1 capsid protein [Prune dwarf virus]	MSGKATKIGKPTARSQSFALARKNNNTTPPSGFVKKQFPGGSSKSISEWMLHGPNVPVKSFSGMISRTENLTVNSTASGVYYTMKVRELFKDFSIDTKVYGIVFRYCLDVSNGVYGLIKGFDVNAPVAPNPLQRRKFTAKQASGVQILAPTGMTVGDIPDDLWFVIKYDNAFQPDIPVWFCTQYLQHSMPKRVEIPDSVLYTERDTALMDAMDKIVSG	218	1
Picornaviridae	pdb|6AJ3|C Chain C, Capsid protein VP3	GVPTYLLPGSGQFLTTDDHSSAPALPCFNPTPEMHIPGQVRNMLEVVQVESMMEINNTESAVGMERLKVDISALTDVDQLLFNIPLDIQLDGPLRNTLVGNISRYYTHWSGSLEMTFMFCGSFMATGKLILCYTPPGGSCPTTRETAMLGTHIVWDFGLQSSVTLIIPWISGSHYRMFNNDAKSTNANVGYVTCFMQTNLIVPSESSDTCSLIGFIAAKDDFSLRLMRDSPDIGQLDHLHAAEAAYQ	247	1
Luteoviridae	QEV88291.1 coat protein [Luteovirus sociomali]	MNSAAVRRRARGTARRRNGRRVIRTTPRLVVVPGLGRRRRNGRPRPRTNRIGSARLTRAPEEFTFTVDDLRANASGIIKFGPSLSQCAAISSGVLKSYLEYKIISVAIQYVTNAASTTAGAFSLEVDTSRTRSALDSRVISFPVSENYSRSFNASLIKGLSWVPTTDDQFHLLYKGNGSSDIAGQFIIRVRIVLQGPK	198	1
Papillomaviridae	XAX95464.1 major capsid protein [Human papillomavirus]	MALWRPSDSTVYLPPPSVARVVNTDDYVSRTSIFYHAGSSRLLTVGNPYFRVVPNGAGNKQAVPKVSAYQYRVFRVALPDPNKFGLPDSTIYNPETQRLVWACVGMEIGRGQPLGIGLSGHPFYNKLDDTKSAHAATAVITQDVRDNVSVDYKQTQLCILGCVPAIGEHWAKGTLCKPAQLQPGDCPPLELKNTIIEDGDMVDTGYGAMXXXXXXXXXXXXXXXXXXXXXXXXXXXXXXXXXXXXXXXXXXXXXXXXXXXXXXXXXXXXXXXXXDLYIKGTSANMRETPGSCVYSPSPSGSIITSDSQLFNKPYWLHKAQGHNNGICWHNQLFVTVVDTTRSTNLTLXXXXXXXXXXXXXXXXXXXXXXXXXXXXXXXXXXXXXXXXXXXXXXXXXXXXXXXXXXXXXXXXXPPTTSLVDTYRFVQSVAVTCQKDTTPPEKQDPYDKLKFWTVDLKEKFSSDLDQYPLGRKFLVQAGLRRRPTIGPRKRPAASTXXXXXXXXPAKRVRIRSKK	513	1
Luteoviridae	UZP17181.1 coat protein [Carnation ringspot virus]	MTSKQSRKSKMALVPKQRQNLARTVKTVKIPYATTQIVTTSNPPKKGQTKVSGRQLFMSLINSPSFVVNNGLPTPSLLSLNPSNQYLFPSLAYEAANYDLYRFTKLRLSYVHDTNATVSGRVSLMWDRDSQDVPPNSRVSIPQYTKSVSTAVYESCAIDLPIDDVWRFVRDTGVVDRKLSDYGQIFTAVHSGSTTVEVGDVYLDYTIELKDKQPTASMVQTAYWDVSGVLAKSEGPRYFYPSDVTFTSTMAAISLQLSGIFNIQVIVTCTTAGTLVVGGNTSVIGVMYSQFTTPRYFAQAVLACTGVPNGTPSVNMTGFAGITRITLVITRASAGNALP	339	1
Hepeviridae	UCJ03461.1 capsid protein [Cutthroat trout virus]	MADSKAQTAPPPKPRRSRRPKMDPTQIADTVKTFRLTTDPIMAPPPGEIDTLLYSSGLSPAIVLSFSTFTSPSVVFAANYEKYKILSFKATVLSLAPEAISSYNLSIVWFPDASEGPTTLQATNLSMVRRFHSILPGQSGSLSLTASELLHGIAEKYVDPTHSDALSAFCGLFMVVCHGAPFNHYRDTQYLGPLFKIQFEFKLSVFGYSPGNIPVKVQGTTATEVVSFGTTDGKATFDTPSALALHAAYQSGPPDSPGPSVGQVLLTVADTISAALPFPFSILAKVGLFFIRKITGANGPTFMVYKSYGDAIRNRPLPARSSHTLGNAQVRQITFGTNDDSVLPPQPISQFTFNFHSGDVIVIQGSFKTPTQRPNNWRVQEFSISRILNITNGTSTTNTLVFEKWTLDGEVPAVKDTYGLKGVHYFPATIGPVGVSTFDNQLGDCKIFAGTSTDTMIPPGPGSITVTFLSPTQGFLSQAELTRGLITASNTMDTTDSALDRQASIPMEVDGFLSNLIPSTPLCNMVNNTFSCGNQNNTSAPLPGSHSLGPNCDKCGSDLNLRTTPCIATKLPHTDKACSHCSFLLGLTAYTVDCMKPKFDTTDSADALLNPLNSLDLLSESEDSDDDLIHFDD	633	1
Astroviridae	QEV86919.1 capsid protein [Mamastrovirus 2]	MASKSGKEVTVEVNNTNGRSRSKSRPRSRSRGRGKAVKITVNSRGSSKGRRNGRSKRQSAQRVRSIVNKQLRQQGVTGPKPAICQRATATLGTVGSNTSGTTEIEACILLNPVLVKDATGSTQFGPVQALGAQYSMWKLKYLNVKLTSMVGASAVNGTVVRVSLNPTSTPSSTSWSGLGARKHLDVTVGKNAVFKLKPADLGGPRDGWWLTNTNDNASDTLGPSIEIHTLGQTMSSYKNEQFTGGLFLVELASEWCFTGYAANPNLVNLEKSTDNNVAVTFEGSAGAPLVMHVPETSHFARTAVARSAQPTTLARAGERTTSDTVWQVLNTAVSAAELVTPPPFNWLVKGGWWFVKLIAGRTRTGQKSFYVYPSYQDALSNKPAICTGGLPSSARLRTATPTTLQFTQMNQPSLGHGETPVTFGISTPEPGDVLNVIGETSTASSPSSNGIFWLSAPSERAIKVGARQNRYFPAAGFQLLELVDFYTANFREAQQPQPIPGAGVWQGDYKMGDVYAIQQYQHAKSNYETQVTTVALVRTKGDTPNYTWAAQGRYFYRASGNDNIALQKDSTNKNFSIPTNRWMFVYGFYQYTISGSQPHWVWYTQDMPSDKKWLADEVLPHVFGVYEQNVPIYFRMRTATPTEVQQFGGADEHLVEDLVHELELSRRHVGWAEEGHCDTFDAAEPPPFEGEDVSGGETDTETESDEDEDDEVDRFDLHDSSGSEPEDDDVENDRVTLLNTLINQGIEITRAAKISKRAYPTLAEKVRRGVYMDLLTTGVTPSAAWAEACRQARKASRRVNQNSLPASISESRGHAE	816	1
Sobemovirus	WOH29256.1 coat protein [Cocksfoot mottle virus]	MMVRKGAATKAPQQPKPKTQQQSGSRRRRRGRSMEPVSRPLNPPAAVGSTLKAGRGRTAGVSDWFDTGMITSYLGGFQRTAGTTDSQVFIVSPAALDRVGTIAKAYALWRPKHWEIVYLPRCSTQTDGSIEMGFLLDYADSVPTNTRTMASSTSFTTSNVWGGGDGSSLLHTSMKSTGNAVTSALPCDEFSNKWFKLSWSTPEESENAHLTDTYVPARFVVRSDFPVVTADQPGHLWLRSRILLKGSVSPSTNL	254	1
Microviridae	XHH69955.1 major capsid protein [bajarodmic virus 773]	MNYSSTVSPRQQHVFSRVPKSDAVQYSTFDRSHTHKTAFNAGLLIPIFVDEVLPGDIKRLYSRSLTRLATPIKPFMDNLYLDTHFFFVPNRLVYNKWRNLQGEQRNPNDSTDFQIPMLNSGATGVDFESVFDYSGVPPKVPFLEFSSLPFRAMNLIWNEYYRDENLQNWRNVGGTGTSTAPVDEFGETDQLSNYSLLPRGKRHDYFTSSLPWQQKGDPVIMSLTGQAPVRGTIIDDVTQQQYVIPKWPNVWNRTDSSDMQIPNSNEAVHIGTNNGVPFVKGHDQTQPLHLMVGKTLRPDLFADMTNVSGISVADFRTAMQIQAIKELDARTGTRYVEKLKGQWRVTPSNAELQRPEYLGGSSVAFYTNPVANTSGNDTDPQGNLSAFSYAYNQGKGFTKAFEEHGFVIGFLSVRADLTYQQGLQRMFSRKKRFDFYEPLLANISEQAVKNKEIYAQGSNVKNAQGTDVDDDTFGYQEAWSEYRYFPNMITGKMRSQYPQSLDYWHLAQQFAGLPALNSDFIEEKPPIDRVIAITNEPQFISDNYFDMRDTREMPVYSVPSYLGSRI	566	1
Parvoviridae	XHP96674.1 MAG: capsid protein [Protoparvovirus sp.]	MTETIVFKNVYMTYLENAPYQYPSIDIEHTVQGENVSDLLIDTGWQIVPNFLWRHVCTPKQWDELVRGCEAYAVKNIKCTVYNPIPITTNISLQRVSLFSAFNNCTYGLTYTDNLYETDWYPWLSVPRDAQLHLSQKEGVIWYGKQTNPGSDGTYACKRYQWPIYLWRKPNMRTIFDDVWSQGKVGQAGVHDVKSGSTSADKLVSPSGVFWDPFNRPEEIGELRAGKNSISFNWDVHPTDAGKFFNLDVMAAYSMWTPSGPYCGVGRPGTIKDTTAMDPQISMTYGLAQVNSEKAGNSNSTAIDGADYTIPNWANQPIMPTQWFWKEIQQSVATWLPGTTTAQGDSIPWWYKINKHWPGTEREAAMYPPWQWFAKGIPLYDVSNQHIRTSTQVSVQIQITLEGKKRRSAYFCPTYGPISGQQLYYQSNERAIFQPACIRYRTAGMRRTWQNLGPEYKYTGTDGSRNETQNIKNLKAHPRVDAYKYQINVTGTQFENDCRFNQGHRITGMSDATNANRGAMKESQPRLYVKWTRSDDRTEIIMEEPEDSD	549	1
Circoviridae	WZH65630.1 capsid protein [Pigeon circovirus]	MRRRRFRRRRAPIRRRRIRRRRTRPYRRGHRRSSRIYYFRLRRKDKITLTAATNDFKFGTGIFTFKLADVLTVGLNAPTLKVPFEDYQIALAKVEMRPLGVDITTWKGFGHTVPMYDARLKTFQGQVDLGDDPLMDFDGARKWDLRKGFKRLLRPRPQLTINDLSTANQTAATWFSGRNQWIPLQTSGNSWFPQKVNHYGLAFSYLQPQPTDMYYECEVTLYVKFRQFAWTTLNVPPTPNIEGMELMHICNGDCNQCFADALDPDSAVDSE	271	1
Microviridae	XHH71067.1 major capsid protein [bajarodmic virus 76]	MANLFRSIPVKRPKNNLFNLSHEVRTTCNMGYLVPILCEQVVPGDKWKVQTEILVRLAPMLAPIMARVNVYTHFFFVPNRLIWKDWKNFITRGPKGMTFPEYPTYKINAAYGYGNPDLITEGSLLDHLGFPVPDKSTLKSSTVTKYPIIDALPLRAYMRVYDDYYRDENFTDSVFEPSDGSDPDPFWFGSSQYTINASSPNNPLFLRRRAWEKDYFTSALPWAQRGEIVDIPMGSIEDATVVLAGNNNRQKVVPTGSTTPIPQVGDIGVNNASTGDLSMGNTSVSIDPNGTYSVNGELSPININELRRAFKVQEWLEKNARAGYRYIEQIFSHFGVRSSDARLQRSEYLGGGRSPVIISEVLQQSQSTESSAQGTMTGHGISAQVTHQFKRRFEEHGIIIGIMSIMPKASYQQGLRRQFLRRTWDDFYWPEFANLGEQPIQNQELYYDYTNPPSGDPQPNNEGTFGYTPRYAEYKFIPSSVHGDFRTNLNFWHMGRIFDSPPTLSAEFINQVPTDRIFAVMGDATDHCWVQIYHNIKAVRPMPKYGVPRF	550	1
Microviridae	XHH72247.1 major capsid protein [bajarodmic virus 1101]	MSKNIFDATLEPDNDVKVNVFDWSHANNLTTQIGRITPCFCQLMPAKSSLRIRPSVAFQFMPMVFPIQTPMRARVSFFRYPLRSLWKDYKDFVGNFRNDLEEPYLNLDTTDKVKRMVGTGSLGDYLGIPSTVTGSYGQSRSITRIQSFCSINFGWLPVLADYSSFSEISVGSSFSSEVCPTTNDNIHLRSLKLYFDSSITVPSNTDYEMSFIVSTRTPTVSNLMSLLHTGNLFAVYDNLSVDSFSLSDAQIVDVTSQMSSPSSNTSYLRVVLRGFNHSPSSYSIGAMLLAFTASDWAEFHTAAPYNTSFNVLVNTSDFYSGLRVLNSSISEINLDSSPFYGVTANNTDNHIKLAAYSHRAYEGIYNSYFRDKRNNPYYVNGQVQYNEWLPTRDGGADDNIYELHYANWEKDFLTTAVQSPQQGQAPLVGITTYTQTYQDAETGRTVEMVKTGLVDEDGKKYALSFETSDDGLEGVSYTELSDNTSMRQARNLYDLATSGIRIEDLRAVNAYQKFLELNMRKDYSYKEIIEGRFNVKVRYADLLLPEFFGGFSEDINVRSVTQTTDLSAGGNPSYAEALGSQAGIAGVQSSSNHTIECFCDEESIVIGLVVITPLPVYTQLLPKHFTYRGLLDHYQPEFNHIGFQPITYKEVCPIQAFGDKPSSVNDVFGYQRPWYEYCQLYDTAHGLFRTDLSNFLMHRVFDSKPMLTQKFLTIDPEEVTDVFAVTETTDKVYGQIRFEATAKLPIARVAIPRLD	755	1
Circoviridae	URO92939.1 capsid protein [Porcine circovirus 2]	MTYPRRRYRRRRHRPRSHLGQILRRRPWLVHPRHRYRWRRKNGIFNSRLSRTFGYTVKASTVTTPSWAVDMLRFNIDDFLPPGGGTNKISIPFEYYRIRKVKVEFWPCSPITQGDRGVGSSAVILDDNFFPKSTALTYDPYVNYSSRHTIPQPFSYHSRYFTPKPVLDSTIDYFQPNNKRNQLWMRIQTSKNVDHVGLGTAFENSKYDQDYNIRVTMYVQFREFNLKDPPLNHK	234	1
Nodaviridae	QRW41878.1 MAG: capsid protein [Culex mosquito virus 6]	MVKCGMCQRQFKTAAALKQHRLASHQAVPAPRAQPAPARRARRNQSSPAMTKQLSTGTDCLGTYSLRPGSPVGTVVANLPLSLPSLGVSRLVTEASLWARWRPKKLVFRVVCSGASTTFGGVIAGWTPEETWQPSLTTSDGARIASFRPSVVLRLNETKSFAVPCESLTKWYLTDGERGLSIHGTVVLAVSASTGGYTGQLSVALYLDWMIEFEGPDVELRSFTQDVIKPDAGWSSLFTTSDSSFNSERLTLKMHSGGSMCPFSAARSDRVYIPASTEPKTVVYYYDESSVEKTVTAFAKVQDYVVPGLLCFASSKDASEYVRSGDITKALKYTKASRVATPAIPAFVSVKPSLSSREAIDALLEDQPDLYDMEEFVAVLARLGIDREDDRGSVSTAPSGSRDGVDLVKGGGGGSVNGKNLGF	423	1
Luteoviridae	QNH91353.1 coat protein [Barley yellow dwarf virus-PAV]	MNSVGRRGPRRANQNGPRRRRRRTVRPVVVVQPNRAGPRRRNGRRKGRGGANPVFRPTGGTEVFVFSVDNLKANSSGAIKFGPSLSQCPALSDGILKSYHRYKITSIRVEFKSHASATTAGAIFIELDTACKQSALGSYINSFTISKTASKVFRSEAINGKEFQESTIDQFWMLYKANGTTTDTAGQFIITIECHLMTAK	200	1
Sobemovirus	CAI59679.1 coat protein [Rice yellow mottle virus]	MARKGRKINSNQGQQGKKKSRRPRGRSAEPQLQRAPVAQASRISGTVPGPLSSNTWPLHSVEFLADFKRSATSADATTYDCVPFNLPRVWSLARCYSMWKPTRWDVVYLPEVSAAAAGSIEMCFLYDYADTIPSDTGKMSRTAGFVTSSVWYGAEGCHLLSGGSARNAVVASMDCSRVGWKRVTSSIPSKTDPNVVNTILPARLAVRSSIKPTVDDTPGKLYAIVSMVLRDPVDPTLNT	239	1
Polyomaviridae	XDU44320.1 VP2 capsid protein [JC polyomavirus]	MGAALALLGDLVATVSEAAAATGFSVAEIAAGEAAATIEVEIASLATVEGITSTSEAIAAIGLTPETYAVITGAPGAVAGFAALVQTVTGGSAIAQLGYRFFADWDHKVSTVGLFQQPAMALQLFNPEDYYDILFPGVNAFVNNIHYLDPRHWGPSLFSTISQAFWNLVRDDLPALTSQEIQRRTQKLFVENLARFLEETTWAIVNSPANLYNYISDYYSRLSPVRPSMVRQVAQREGTYISFGHSYTQSIDDADSIQEVTQRLDLKTPNVQSGEFIERSIAPGGANQRSAPQWMLPLLLGLYGTVTPALEAYEDGPNKKKRRKEGPRASSKTSYKRRSRSSRS	344	1
Luteoviridae	QDH06182.1 capsid protein [Melon necrotic spot virus]	MAMVRRINNLPTVKLAKQALPLLANPKIVNKAIDVVPLVVQGGQKLSKAAKRLLGAYGGNISYTEGAKPGAISAPVAISRRVAGMKPRFARSEGSVKIVHREFIASVLPSNDLTVNNGDVNIGKYRVNPSNNALFTWLQGQAQLYDMYRFTRLRFTYIPTTGSTSTGRVSILWDRDSQDPLPIDRAAISSYAHYADSAPWAENVLVVPCDNTWRYMNDTNAVDRKLIDFGQFLFATYSGAGSTAHGDLYVEYAVEFKDPQPIAGMVCMFDRSVSFSEVGSTIKGVNYIADRDVITTGGNIGVNINIPGTYLVTIVLNATSIGSLTFTGNSKLVGNSLNVTSSGVSALTFTLNSTGVPNSSNSSFSVGTVVALTRVRMTITRCSPETAYLA	390	1
Bromoviridae	WJN00128.1 coat protein [Prunus necrotic ringspot virus]	MVCRICNHTHAGGCRSCKKCHPNDALVPLRAQHRAANNPNRDRNPNRVSSGLGHAIRPQPVVKTTWTVRGPNVPPRIPKGYVAHSHREVTMTEAVKYLSIDFTTTLPQLMGQNLTLLTVIVRMNSMSSNGWIGMVEDYKVNQPDGPNALSRKGFLKDQPRGWQFEPPSDLDFDTFARTHRVVIEFKTEVPAGAKVLVRDLYVVVSDLPRVQIPTDVLLVDEDLLEI	226	1
Circoviridae	WMP39708.1 capsid protein [Porcine circovirus 2]	MTYPRRRYRRRRHRPRSHLGQILRRRPWLLHPRHRYRWRRKNGIFNTRLSRTFGYTIKRTTVKTPSWAVDMMRFNINDFLPPGGGSNPRSVPFEYYRIRKVKVEFWPCSPITQGDRGVGSSAVILDDNFVPKATALTYDPYVNYSSRHTITQPFSYHSRYFTPKPVLDSTIDYFQPNNKRNQLWLRLQTTGNVDHVGLGTAFENSIYDQEYNIRVTMYVQFREFNLKDPPLNP	233	1
Tombusviridae	AUX13859.1 coat protein [Barley yellow dwarf virus-PAV]	MNSVGRRGPRRANQNGPRRRRRRTVLPVVVVQPNRAGPRRRNGRRKGRGGANPVFRPTGGTEVFVFSVDNLKANSSGAVKFGPSLSQCPALSDGILKSYHRYKITSIRVEFKSHASATTAGAIFIELDTACKQSALGSYINSFTISRTASKVFRAEAINGKEFQESTIDQFWMLYKANGTTTDTAGQFIITMSVSLMTAK	200	1
Sobemovirus	WRX07098.1 coat protein [Rice yellow mottle virus]	MARKGKKTNSNQGQQGKKKSRRPRGRCGEPQLQRAPVAQASRISGMVPGPLSSNTWPLHSVEFLADFKRSSTSADATTYDCVPFNLPRVWSLARCYSMWKPTRWDVVYLPEVSATVAGSIEMCFLYDYADTIPSDTGKMSRTAGFVTSSVWYGAEGCHLLSGGSARNAVVASMDCSRVGWKRVTSSIPSSVDPNVVNTILPARLAVRSSIKPTVSDAPGKLYAIVSMVLRDPVDPTLNT	239	1
Sobemovirus	CAC10412.1 coat protein [Rice yellow mottle virus]	MARKGKKTNSNQGQQGKKKGRRPRGRSAEPQLQRAPVAQASRISGTVPGPLSSNTWPLHSVEFLADFKRSSTSADATTYDCVPFNLPRVWSLARCYSMWKPTRWDVVYLPEVSATVAGSIEMCFLYDYADTIPSDTGKMSRTAGFVNSRVWDGGGGCHLLSGGSARNAVVASMDCSRVGWKRVTSSIPSSVDPNVVNTILPARLAVRSSIKPTVSDTPGKLYVIASMVLRDPVDPTLNT	239	1
Circoviridae	WVG89504.1 capsid protein [Porcine circovirus 2]	MTYPRRRFRRRRNRPRSHLGQILRRRPWLVHPRHRYRWRRKNGIFNTRLSRTIGYTVKKTTVRTPSWNVDMMRFNINDFLPPGGGSNPLTVPFEYYRIRKVKVEFWPCSPITQGDRGVGSTAIILDDNFVTKANALTYDPYVNYSSRHTITQPFSYHSRYFTPKPVLDGTIDYFQPNNKRNQLWLRLHTTGNVDHVGLGTAFENSIYDQDYNIRITMYVQFREFNLKDPPLNPK	234	1
Sobemovirus	WRX07225.1 coat protein [Rice yellow mottle virus]	MARKGKKTNSNQGQQGKKKSRRPRGRSAEPQLQRAPVAQASRISGMVPGPLSSNTWPLHSVEFLADFKRSSTSADATAYNCVPFNLPRVWSLARCYSMWKPTRWDVVYLPEVSATVAGSIEMCFLYDYADTIPSDTGKMSRTAGFVTSSVWYGAEGCHLLSGGSARNAVVASMDCSRVGWKRVTSSIPSSVDPNVVNTILPARLAVRSSIKPTVDDTPGKLYAIVSMVLRDPVDPTLNT	239	1
Circoviridae	UZC46517.1 capsid protein [Porcine circovirus 3]	MRHRAIFRRRPRPRRRRRHRRRYVRRKLFIRRPTAGTYYTKKYSTMNVISVGTPQNNKPWHANHFITRLNEWETAISFEYYKILKMKVTLSPVISPAQQTKTMFGHTAIDLDGAWTTNTWLQDDPYAESSTRKVMTSKKKHSRYFTPKPILAGTTSAHPGQSLFFFSRPTPWLNTYDPTVQWGALLWSIYVPEKTGMTDFYGTKEVWIRYKSVF	214	1
Hepeviridae	BBF24548.1 capsid protein [Paslahepevirus balayani]	MNNMFFCSVHGDATMRSRAFLFLFLVLLPMLPAPPAGQPSGRRRGRRSGGAGGGFWGDRVDSQPFALPYIHPTNPFASDIPAATGAGARPRQPARPLGSAWRDQSQRPATSARRRSAPAGASPLTAVAPAPDTAPVPDVDSRGAILRRQYNLSTSPLTSTIATGTNLVLYAAPLSPLLPLQDGTNTHIMATEASNYAQYRVVRATIRYRPLVPNAVGGYAISISFWPQTTTTPTSVDMNSITSTDVRILVQPGIASELVIPSERLHYRNQGWRSVETSGVAEEEATSGLVMLCIHGSPVNSYTNTPYTGALGLLDFALELEFRNLTPGNTNTRVSRYSSSARHKLRRGPDGTAELTTTAATRFMKDLHFTGTNGVGEVGRGIALTLFNLADTLLGGLPTELISSAGGQLFYSRPVVSANGEPTVKLYTSVENAQQDKGIAIPHDIDLGESRVVIQDYDNQHEQDRPTPSPAPSRPFSVLRANDVLWLSLTAAEYDQTTYGSSTNPMYVSDTVTFVNVATGAQGVSRSLDWSKVTLDGRPLMTIQQYSKTFFVLPLRGKLSFWEAGTTKAGYPYNYNTTASDQILIENAAGHRVCISTYTTNLGSGPVSISAVGVLAPHSVLAALEDTVDYPARAHTFDDFCPECRALGLQGCAFQSTVAELQRLKMKVGKTREY	674	1
Astroviridae	WIG62137.1 capsid protein [Mamastrovirus sp.]	MASKSDKQVTVEVNNNGRNRSKSRARSQSRGRGRSVKITVNSQNKGRRQNGRNKYQSTQRVRKIVNKQLRKQGVTGPKPAICQRATATLGTIGSNTTGATEIEACILLNPVLVKDATGSTQFGPVQALGAQYSMWKLKYLNVKLTSMVGASAVNGTVLRISLNPTSTPSSTSWSGLGARKHMDVTVGRNAVFKLRPSDLGGPRDGWWLTNTNDNASDTLGPSIEIHTLGKTMSSYKNEQFTGGLFLVELASEWCFTGYAANPNLVNLVKSTDHEVNVTFEGSKGTPLIMNVPEHSHFARMAEQHSSISTTFSRAGGDATSDTVWQVLNTAVSAAELVTPPPFNWLIKGGWWFVKLIAGRTRTGTKQFYVYPSYQDALSNKPALCTGGVTSGGQRTTPVTTLQFTQMNQPSLGHGEQTATIGRIVQDPSGELRVLLTVGSIMSPNSADRQVWLNKTLTAPGTSPNDNLVKIAHDLGHYLVMQGFMHIKTVEWFTPDFQPSRDPTPIAGMSVMVNITKKADVYFMRQFKNSHTNNRHQITSIFLVKPLADFEVQSYMSYFKRESHDNNDGVANLTVRSMTSPKTVRFQAGEWYLLTSTTIKENNLPEGWVWDRVELKSDTPYYADQALAYFITPPPVDSQILFEGSTTLPRISSPPDNPSGRYMENQQQDSDTSDDEDDCETEYVSEETETEDEEDEDEDDEADRFDLHSSYGSEPEDSDENNRVTLLSTLINQGMTVERATRITKRAFPTCAEKTKRSVYMDLLASGASPSSAWSNACEEARNVGSNQLTKLSGDRGHAE	799	1
Sinaivirus	UDY81015.1 MAG: capsid protein [Lake Sinai virus 2]	MNPPTTTTTTTRTIRAPKVQLTPNSATRRRRNRRRRRPAATIAGPLSIQPSSINRRMVSRVTRRSAAITAAGLAWLRQYLNPMGPDTTGVTGYPDGSAVTTCIADYSNTFNVSFPPREALYCTGSSSSEKPTLVDADNYAKIDKWSNYDITLCVLALPMLRNVVMLRLYPHTPTAFALTEQTPNFPQRFPNWSVYSADGTRFNNGDEPGYLQSYVYLPNVDKHLSAARGYRLLSRGITGIFSAPALETQGFVTACQYLAEGSIQSQSIKSDAVRSVTVNSDGTVKNVESSSQTVSSMPRYVFPLDGDNCAPSSLTETYHQAYQSKATDGFYMPVLSSSRDNPFHPPQPRAIAVYGSFLARGCLDPVSEAHEADGPTHDIYRLNVADDVAPLFNTGVVWFEGISPKFSLKLKTRTVLQYIPTSGSVLANFTRHEPTYDQIALDAADRLRNLMPHAXPAAYNDWGWLGDLLDSAISMLPGVGTVYNIAKPLIKPAWNWLGNKVSDFFGNPVARDGDIFFDAK	520	1
Polyomaviridae	pdb|4JCF|E Chain E, Major capsid protein VP1	GSHMGGVEVLEVKTGVDSITEVECFLTPEMGDPDEHLRGFSKSISISDTFESDSPNRDMLPCYSVARIPLPNLNEDLTCGNILMWEAVTLKTEVIGVTSLMNVHSNGQATHDNGAGKPVQGTSFHFFSVGGEALELQGVLFNYRTKYPDGTIFPKNATVQSQVMNTEHKAYLDKNKAYPVECWVPDPTRNENTRYFGTLTGGENVPPVLHITNTATTVLLDEFGVGPLCKGDNLYLSAVDVCGMFTNRSGFQQWRGLSRYFKVQLRKRRVKN	272	1
Bromoviridae	AFT91166.1 coat protein [Blackberry chlorotic ringspot virus]	MSVNRGRNGNSNGNRGCPNCFDGLDAAASNCTRCNSPVSNRQRRNARRAANFRNQRNVGATGAPGAPIPLPVVPVPQALNQRNLRLPNGQVWVTRKPTDWAAKTNDANDAMLLKTIFDGIPEIKPDTKVFRVLIGFVAESDGTFGIVDGATGDTVPDLPIVGRLGFQKNVYRSRDIVLEGKPADQLSEKAIVWCLNTSKRVEKRVRLADFWVAISKPKPLMPPPDFLVEDN	231	1
Microviridae	XHH69223.1 major capsid protein [bajarodmic virus 675]	MSKQFSFGASPIVKMRRSRFDLSHDVKTSCNLGTLYPIDVQEVLPGDTFKSKTTQVVRLSSTFIRPVMDNIYMDTYYFFVPNRIVFDGWEETMGENKQSAWSNLDPPEVPATISSMVVFPGSVGDYMGLPVSIASLPKGINVLPFRGFAMIYDQWFRNENVIDPMLIQKGVTSTSELFNGNSWSPKNYTGKPPRVGKRKDYFTACLPSPQKGDSVQLPLSGDAPVRNAVESVSGSADSNNLLNPHFYSNTGSALYGDADGYLSYYGSNGNNGMSIVHPSDGIEGSAIRGFMSLVADMSKVSSADVNDLRMAFQLQKMLEKDARYGTRYREYLLGHFGVSNPDARMQIPEFLGGSRMPVNVQQVAQTNTQEKDSAGSVQSPLASLAAMSQSVGRSRFTKSFTEHGFVFTCVCFRQLHTYQQGINKMWHRRKRSDYYDPLFANLGEQPVWRSEIYAPGETELQDDVFGYNEAWADYRYKPSQITGQMRNQVLGSLSVWHLGDFYGNAPVLSKEFIEESPVNIDRSVSVPSTKQDNFICDFHFETQAFRVMPVYSVPGLVDHH	560	1
Circoviridae	WAL01573.1 capsid protein [Porcine circovirus 2]	MTYPRRRYRRRRHRPRSHLGQILRRRPWLVHPRHRYRWRRKNGIFNTRLSRTIGYTVKKTTVRTPSWNVDMMRFNINDFLPPGGGSNPLTVPFEYYRIRKVKVEFWPCSPITQGDRGVGSTAVILDDNFVTKHDAMTYDPYVNYSSRHTITQPFSYHSRYFTPKPVLDRTIDYFQPNTKRNQLWLRLQTTGNVDHVGLGTAFENSIYDQDYNIRITMYVQFREFNLKDPPLKPN	234	1
Bromoviridae	UBC53305.1 coat protein [Alfamovirus AMV]	MSSSQKKAGGKAGKPTKRSQNYAALRKAQLPKPPALKVPVVKPTNTILPQTGCVWQSLGTPLSLSSFNGLGARFLYSFLKDFVGPRILEEDLIYRMVFSITPSHAGTFCLTDDVTTEDGRAVAHGNPMQEFPQGAFHANEKFGFELVFTAPTHAGMQSQNFKHSYAVALCLDFDAQPEGSKNPSFRFNEVWVERKAFPRAGPLRSLITVGLLDEADDL	218	1
Circoviridae	WZH65277.1 capsid protein [Pigeon circovirus]	MRRRRFRRRRAPIRRRRIRRRRTRLSRNLRGHRRSSRIYYFRLRRKDKITLTQATNDFKFGTGIFTFKLADVLTVGLNAPTLKVPFEDYQIALVKVEMRPLGVDITTWKGFGHTVPMYDARLKTFQGQTDLGDDPLTDFDGARKWDLRKGFKRLIRPRPQITINDLATANQSAATWFSGRNQWIPLQVSGNSLFPQKVNHYGLAFSYLQPQPDPMYYECEVTFYVKFRQFAWTTLNVPPTPNIEGMELMHICNGDCNQCFADALDPDSAVDSE	273	1
Microviridae	XHH70695.1 major capsid protein [bajarodmic virus 877]	MAEMVNQFSQVPVVDVQRNVFERNHTWKGTIDSGYLYPVFFDEVLPGDTKRLDTTFFGRMSTPFVPVLDNVYLDYHLFFVPNRLVWEHWQNFMGERKNPNDSIDYLVPTITAGSSGFKRGGLLDYISVPPGIANLTASSLIFYLRSYNLVWNEWYRDENLQNSVNVPMGDGPDTEDMYPLLKRGKRQDYFTSALPSPQKGAGASLPLGTSAPVSVYGTGSPLNFTTNGSNHYLMGANTNYISQFKISDYSEKLGDSFGSPSTSVTLNNKILGLSTSGSRSGITGTADLSSATTVTINSLRQAIALQQFLEQDMRGGTRYIELILSHFGVRCPDYRLQRPEYLGGSTTRLNINPVTQTSASDNTTPQGNLAAYATFGSTGSGFTHSFTEHGVIIGLVSIRTDLNYQQGLDRHFSRNTRYDYFFPTLAHLGEQSIYNKEIYAQGTSTDDDVFGYNERFAEYRYKNSYITGKFRSSDPQSLDIWHLAQDFKNLPKLSSQFIEENPPIKRVMAVQDEPEFLLDVYHDFTDIRPIPIYGIPGLWRV	541	1
Astroviridae	QEV86920.1 capsid protein [Mamastrovirus 2]	MASKSGIEVTVEVNNTNGRSRSKSRPRSRSRGRGKAVKITVNSRGSSKGRRNGRSKRQSAQRVRSIVNKQLRQQGVTGPKPAICQRATATLGTVGSNTSGTTEIEACILLNPVLVKDATGSTQFGPVQALGAQYSMWKLKYLNVKLTSMVGASAVNGTVVRVSLNPTSTPSSTSWSGLGARKHLDVTVGKNAVFKLKPADLGGPRDGWWLTNTNDNASDTLGPSIEIHTLGQTMSSYKNEQFTGGLFLVELASEWCFTGYAANPNLVNLEKSTDNNVAVTFEGSAGAPLVMHVLETSHFARTAVARSAQPTTLARAGERTTSDTVWQVLNTAVSAAELVTPPPFNWLVKGGWWFVKLIAGRTRTGQKSFYVYPSYQDALSNKPAICTGGLPSSARLRTATPTTLQFTQMNQPSLGHGETPVTFGISTPEPGDVLNVIGETSTASSPSSNGIFWLSAPSERAIKVGARQNRYFPAAGFQLLELVDFYTANFREAQQPQPIPGAGVWQGDYKMGDVYAIQQYQHAKSNYETQVTTVALIRTKGDTPNYTWAAQGRYFYRASGNDNIALQKDSTNKNFSIPTNRWMFVYGFYQHTISGSQPHWVWYTQDMPSDKKWLADEVLPHVFGVYEQNVPIYFRMRTAMPTEVQQFGGADEHLVEDLVHELELSRRHVGWAEEGHCDTFDAAEPPPFEGEDVSGGETDTETESDEDEDDEVDRFDLHDSSGSEPEDDDVENDRVTLLNTLINQGIEITRAAKISKRAYPTLAEKVRRGVYMDLLTTGVTPSAAWAEACRQARKASRRVNQNSLPAYESESRGHAE	816	1
Circoviridae	UPQ64526.1 capsid protein [Porcine circovirus 2]	MTYPRRRYRRRRHRPRSHLGQILRRRPWLVHPRHRYRWRRKNGIFNTRLSRTFGYTIKRTTVKTPSWAVDMMRFNINDFLPPGGGSNPRSVPFEYYRIRKVKVEFWPCSPITQGDRGVGSSAVILDDNFVPKATALTYDPDVNYSSRHTITQPFSYHSRYFTPKPVLDSTIDYFQPNNKRNQLWMRLQTAGNVDHVGLGTAFENSIYDQEYNIRVTLYVQFREFNLKDPPLNP	233	1
Microviridae	XHH68456.1 major capsid protein [bajarodmic virus 570]	MSIFSSIPVKKPRRNKFRLNHNVKQSQNFGELVPFLGIDMVPGDKFNIQADVLTRMAPLVTPLYQDIQVRVDFFFVPYRLIWDNFETFIGRGKDGTGTVNGVEVIHPYLAVPNPNDFDIKMFDDGTLADYLGYPATLGQYLVNTNPDNPDSKKYPRISSLPFRVYQQIWNDYYRDENLSNEIEINKGDGAEGIDYSNMSNYQLKHRAYKKDYFTAALPDPQRGSEVQLPIGGSAPVRFTGDGHTLWRGDTSNATVGNPIVRNALTDDVTMPNKHTNSASDSTNSYVHIDNSSDLEVDLSQATMTTVNELRTALRVQEWLEKSARGGYRYIEQIFSHFGVRSSDARLQRAQYLGGGKTPIVISDVLQTSSTDQQSPQGNMSGQGVGVARSNSIRYYAEEHGYLMGIISILPGASYYQGVPRKLLKETFLDYYWPEFAHLGEQEIKNSELYLQDDIGSLDENTGTFGYTPRYAEYKYIPSTIHGDFRNNPSLNKWYLSRRFNGTPALNESFITCKPDQNNQAIFAITDKDVDKFYNLIDVKITAVRPMPYYGVPSF	554	1
Astroviridae	QEV86923.1 capsid protein [Mamastrovirus 2]	MASKSGKEVTVEVNNTNGRSRSKSRPRSRSRGRGKAVKITVNSRGSSKGRRNGRSKRQSAQRVRSIVNKQLRQQGVTGPKPAIRQRATATLGTVGSNTSGTTEIEACILLNPVLVKDATGSTQFGPVQALGAQYSMWKLKYLNVKLTSMVGASAVNGTVVRVSLNPTSTPSSTSWSGLGARKHLDVTVGKNAVFKLKPADLGGPRDGWWLTNTNDNASDTLGPSIEIHTLGQTMSSYKNEQFTGGLFLVELASEWCFTGYAANPNLVNLEKSTDNNVAVTFEGSAGAPLVMHVPETSHFARTAVARSTQPTTLARAGERTTSDTVWQVLNTAVSAAELVTPPPFNWLVKGGWWFVKLIAGRTRTGQKSFYVYPSYQDALSNKPAICTGGLPSSARLRTATPTTLQFTQMNQPSLGRGETPVTFGISTPEPGDVLNVIGETSTASSPSSNGIFWLSAPSERAIKVGARQNRYFPAAGFQLLELVDFYTANFREAQQPQPIPGAGVWQGDYKMGDVYAIQQYQHAKSNYETQVTTVALVRTKGDTPNYTWAAQGRYFYRASGNDNIALQKDSTNKNFSIPTNRWMFVYGFYQYTISGSQPHWVWYTQDMPSDKKWLADEVLPHVFGVYEQNVPIYFRMRTAMPTEVQQFGGADEHLIEDLVHELELSRRHVGWAEEGHCDTFDAAEPPPFEGEDVSGGETDTETESDEDEDDEVDRFDLHDSSGSEPEDDDVENDRVTLLNTLINQGIEITRAAKISKRAYPTLAEKVRRGVYMDLLTTGVTPSAAWAEACRQARKASRRVNQNSLPASISESRGHAE	816	1
Polyomaviridae	QBM11924.1 major capsid protein [JC polyomavirus]	MAPTKRKGERKDPVQVPKLLIRGGVEVLEVKTGVDSITEVECFLTPEMGDPDEHLRGFSKSISISDTFESDSPNKDMLPCYSVARIPLPNLNEDLTCGNILMWEAVTLKTEVIGVTTLMNVHSNGQATHDNGAAKPVQGTSFHFFSVGGEALELQGVVFNYRTTYPDGTIFPKNATVQSQVMNTEHKAYLDKNKAYPVECWVPDPTRNENTRYFGTLTGGENVPPVLHITNTATTVLLDEFGVGPLCKGDNLYLSAVDVCGMFTNRSGSQQWRGLSRYFKVQLRKRRVKNPYPISFLLTDLINRRTPRVDGQPMYGMDAQIKKVRVFEGTEQLPGDPDMMRYVDKYGQLQTKML	354	1
Circoviridae	WMQ56621.1 capsid protein [Porcine circovirus 2]	MTYPRRRFRRRRHRPRSHLGQILRRRPWRVHPRHRYRWRRKNGIFNTRLSRTIGYTVKKTTVRTPSWNVDMMRFNINDFLPPGGDANPLTVPFEYYRIRMVKVEFWPCSPITQGDRGVGSTAVSLDDNFVTKAKLVTYDPYVNYSSRHTITQPFSYHSRYFTPKPVLDRTIDYFQPNNKRNQLWLRVQTTGNVDHVGLGTAFENSIYDQDYNIRITMYVQFREFNLKDPPLNPK	234	1
Bromoviridae	QHX59405.1 coat protein [Apple necrotic mosaic virus]	MVCNRCHHTHAGGCRSCRQCHPRDAAPPPPRARVRAQNVVARGLARPAISAGEPRRLQWTVVGPNEVPRVPKGYVAHSNREVVASSAGKFLHVNFSTTFPHLLGLNLRILSVVVRASCLVSAGWVGMIEDHDESNLKGPSALSRKGFRQDQPRGWQWLAPSDLEYDRFANSHRLVFEVKNEFAAGVKVLVRDIYIVVSDLPRIVIPNDVLMVDEDLLDV	219	1
Luteoviridae	QDZ71248.1 capsid protein [Cherry-associated luteovirus]	MPKGKKGKGKGKGRKGKKNGRNRAAAMAKSVVVNVQSGRGGGTGRGNAGGNRIPNPGPGDRLDRFTFTVDDLKANDSGTIKFGPSLSQYANFSNGILKSFHEYKITNLTVKFVSYASSTTSGAFAIEIDTSRKQSDIRSRIISFPVAKGFTRSFQSKVIRGLIWHPTSEDQFFLIYKGNGKAEIAGQFNISFSVNFQGPQ	200	1
Microviridae	XJW04359.1 MAG: major capsid protein [Ariapismic virus 23]	MRLPSVMKHDFSKSPQALIPRSAFNRSFGTKLTFDADLLIPFYVDEILPGDTHNLKATVFARFATLLFPIMDNVFLDFQFFFVPNRLVWEHWEQFNGYQKNPTDTTDYLIPTVTSSNATDFDENSIYDYFGIATKVANLEINSLPLRCYNLIRNSWYRDENLQDSVIENVDDGPDSPSDYVLLNRGKRYDYFTSSLPEPQKGPAVEMPLGTTAPVRGDGVTAPYFSNLTNAYNLEITSGDAHAYWGAVPAGASHVATFNAGTPTGLYADLSQATAATINTFRQAVTIQRMYERDMRGGTRYQELIWSHFGVNAGDARLQRPELLSAFSVPLNVSTVPQTAPASGGSTPLANLAAFGHLTGHQIGFVKSFVEHGYVIGLMSARADLTYQQGTDRMWFNSTRFDFYWPEFANLGEQAVLKREIYTQGTSDDLTAWGYQEAWAHYRYKNSKVLGLFRSNATGTLDSWHLSEDLLNPDLNDEFIQSNTPTTRVKAVNTQPDFYADISFKLISVRAMPMYSVPGLTRL	523	1
Circoviridae	WEY02525.1 MAG: capsid protein [Canine circovirus]	MARGGMRVARSRYYRRRRFRRFFRSRRFALFRRRYRPGIRRPHSNSSNSIIMRPNFSYNFKPAESKSRYLVTFKFKDLQELDKFKTGLFGYYRFLRIYSKVYPSVSVLDSNWRTGTYLGVPWHRPVSDIVLQALDGDDILDLRHSKSVRCNQVMYMNVVPSVMINSNVAPSGTMQSIRYRPWMKIDPDGVDVEHYGIVFAFPHDIKELTYLIVSRVYVEIRGYSV	225	1
Luteoviridae	QDZ71256.1 capsid protein [Cherry-associated luteovirus]	MPKGKKGKGKGRKGKKNGRNRAAAMAKSVVVNVQPSRGGGTGRGNARGNRIPNPGPGDRLDRFTFTVDDLKANDSGTIKFGPSLSQYANFSNGILKSFHEYKITNLTVKFVSYASSTTSGAFAIEIDTSRKQSDIRSRIISFPVAKGFTRSFQSKVIRGLIWHPTSEDQFFLIYKGNGKAEIAGQFNISFSVNFQGPQ	198	1
Circoviridae	WKE34760.1 capsid protein [Porcine circovirus 1]	MTWPRRRYRRRRTRPRSHLGNILRRRPYLAHPAFRNRYRWRRKTGIFNSRLSREFVLTIEGGHSQPSWNVNQLRFNIGQFLPPSGGTNPLPLPFQYYRIRKAKYEFYPRDPITSNERGVGSTVVILDANFVTPSTNLAYDPYINYSSRHTIRQPFTYHSRYFTPKPELDQTTDWFQPNNKRNQLWLHLNTHTNVEHTGLGYALQNAATAQNYVVRLTIYVQFREFILKDPLNE	233	1
Astroviridae	UQK62204.1 capsid protein [Human astrovirus]	MAGKQPQHAATKAAIKAVAKEVVKEEKKAFKPRQQNRSTRNKFRNKWQTKHQVKNEIKTELKKKGLEGPKTKFTVKVSATIGKIGPNVNSGPELQISTFMHPALMKEPNDGTNFGPLQAAAAQWGLWRLSDLKIQFTPLVGSSAVTGSVYRTSLNLTQSPGSTSWGGLGARKHLDIPVGVSRTWHLRKGDLAGPRETWWLTDTNEEGGQSCGPMLEVHGLGKTTSTYKDEAWRGDLFIVEVTGVWQFTNYNAKPALGTLNRVVEDTTATIEVGADGIMKMSIPSTGQLARHMSEQNERASNAANTIGETIWQVVDQGAGLVASVAPEPFGWLIKGGWWFVKKLIGRANTTTEQYYVYASLADAQNNKPVEANTFAASSHATTLAVTQINAPNTGPSTASAVVQSRMFPLPQAGIPDGWFWLSGQFEALHMVGLNGTNGSALPCGMITSFDKWEFKLKKGTVEWGCAMQGMAAASNTVTCWSVDRENQLLGWYDVSGIASTGIVVDWVTGPNGGTVHLDWADVLAWRTDLWGTLRMTYWLCRTRRAVQGSDFDTTQKSPSPYIARAWPETISNVRLDVREVLMVNTTTNATDSNSRVQYIQRVPAGAIVILWCLGNHTFDTSTGQGSIVQKSSFGGFGQLPSKSSTTGLWSRALNSVGPSTDWITVSFDSHPPVCDDVVSRLMAEIADRYDLEPRRKKPKDATKELTRLKIYEALREADWEHLPAEEVSSVL	731	1
Bromoviridae	UCR98665.1 coat protein [Prune dwarf virus]	MSGKATKSGKPTTRSQSFALARKNNNTTPPAGFVKKQFPGGSSKSISEWMLHGPNVPVKSFSGMISRTENFTVNSTASGVYYTMKVRELFKDFAVDTKVYGIVFRYCLDVSNGVYGLIKGFDVSAPVAPNPLQRRKFTAKQASGVQILAPTGMTVGDIPDDLWFVIKYDNAFQPDVPVWFCTQYLQHSMPKRVEVPDSVLYAERDTALMDAMDKIVSG	218	1
Circoviridae	WXA37048.1 capsid [Fox circovirus]	MRVRRHARASRRRYRSRPFSRYRKRRQNNFKLFHLRLRRTLTADWPTAPVKPTNDPQTETPLLWNFDHLSFKLTDFLQASHGIGNFQHLPPFRYYKFKKVYVRAKWINWPRTLMENVLGRTALDLDGEDQGRGNATRSHLDPGAVPGITEPPKDPNKAPFIYDPLQDRSSSRSFNMASGFKRGLTPKPXFTQEVTSPSATAPWLTRGQPWVSVMQGANMVWNGLSISLRQMKDMRPTTPETNTSQIPQVQYDISAYVVFKEFDYETGRQL	270	1
Microviridae	XHH64876.1 major capsid protein [bajarodmic virus 101]	MGAYSFNTSGNIYMSRRKFDMSHKVTTTMKVGKLTPINCEEVLPGDGWYTKLRYLARLSTAFVRPVMDSFFMDTFHFFVPLRELYTEYESVFGNPSPSAYVDNDLGEFPTYSDSITVPEKTVGDYLTLPTKVELPKNLSVLKYRAFALIYEHWFRNQNTVEPMHVQRGEIVDSELPNDNDWAPNNYTGKLPDISKFNDYFTSCLPNTQKGGSVNVSSVVFPASVFPVRTAADDLIDVNSVDPVAFPLRLRTRYGDSMTENNSYIGMYRLQDLAVNLNYGSPLIEGSDNRFSTNPNDTLIPTNLKVDIPNIPLSAVNVNDLRFVVKLQEMLEKDARGGSRYNEYVLSHYGVSMPDLNMQIPEYLGGLRTPLSLQQVAQTSQSEKNNALGSLGAYSQSYGRSRYSKSFFEHGFIMTLAAIRYKHSYQQGIDRSFMRSRREDFYDPLFANLGEQPVYKWQLFGNIDTDKSLRDGAIFGYQEYAADYRYRPDVVTGEMRSNATYSFEVYHFADDYENAPSLTSQFTNETSEFFRRTTFIAPDSVEGQDIDDFLVEFYFDSKVIRSMPIRSVPSFSSFK	574	1
Astroviridae	XBH23894.1 MAG: capsid protein [Coleura bat astrovirus]	MPRRTQAARRNQPKGNPQSKPKPNQTKPPNQTKAKSKDRQQDARIAALERKEEGPRAENSFKCTVNLGTVTDPGSEFSRVASVFLNPALLRDAEQSTDATTPLSVRASQYTLWRCSRGEVRAMPLVGNSGVAGTVALLTMQANAGHSPATTFDAVAARRHTAGNVGRDLRFRFGGKETRGPQHGWYYTNTATGPGQDTLGPAVEVYTLGACKNIYTNTDYTGPLWRLTLTATFEFANYQNNPELATLQTAEGHSSVTVTTTDEGVVQISPSNLRLMLAAPGSTGLGEVVLSLTESASQGLSSIPVLGPLLKTGVAFLRPLLQNLRTPPVYQVYPSFEAARLNQPLKLTPNQTHQGEGAFVVQQLTPTQNQTHSTRAIAPEVTNVMPAHTYDVAPIRSSTPVWFTASGHVAARSIGAATMQFTTTQTFRGCGTSWPGSGQYSGQTTNRWHWPGYQSDKVWRFQLVDSALRLSSGAIGLRAFVGGSSGLLAPFPQIRDAFGGADGNNIGFRTSRDFPSTGGETLVVPALVVAQPLSTSPSTLKQHAGYIIIRPDHISLNLAMQDADATPLGSQALFSGWLLPDYGYMPVGQRQVDEEITRGDPWLRWRDSPAQSQCTAPSPCSSDSCTKSYAELFESSSDEEE	641	1
Hepeviridae	UHL61950.1 capsid protein [Paslahepevirus balayani]	MCPGAVLLLFLVCMPMLPAPSASQPTGRRRGRRGGGSGGGFWGDRVDSQPFALPYFHPTNPFATDVDAHSGPGAKSRQSARPLGTSWRDLSQRPPAAPRRRPTPTGAAPLTAVSPAPDTAPVPDVDSRGAILRRQYNLSTSPLTSTVASGTNLVLYAAPLNPLLPLQDGTNTHIMATEASNYAQYRVVRATIRYRPLVPNAVGGYAISISFWPQTTTTPTSVDMNSITSTDVRILVQPGLASELVIPSERLHYRNQGWRSVETSGVAEEEATSGLVMLCIHGSPVNSYTNTPYTGALGLLDFALEIEFRNLTPGNTNTRVSRYTSTARHRLRRGADGTAELTTTAATRFMKDLHFTGMNGVGEIGRGIALTLFNIADTLLGGLPTELISSAGGQVFYSRPVVSANGEPAVKLYTSVENAQQDKGIAIPHDIDLGDSRIVIQDYDNQHEQDRPTPSPAPTRPFSVLRANDVLWVSLTAAEYDQTTYGSSTNPMYVSDTVTFVNVATGAQAVARSLDWSKVTLDGRPLTTIQQHSKMFYVFPLRGKLSFWEAGTTKAGYPYNYNTTASDQILIENAANHCVAVSTYTTSLGAGPVSISAVGVLAPHSALAVLEDTVDYPARAHTFDDFCPECRTLGLQGCAFQSTVAELQRLKMKVGKTRES	660	1
Microviridae	XHH71124.1 major capsid protein [bajarodmic virus 941]	MAGGQFKTVRTPKVRRNKMDMRNEKRLTADPFFLYPVMLEKCIPGDVWRIGNEMVVRMNPLVAPIMHEINAFVHYFFVPFRLLWDQWEKWITGGEDGKFTADIPLWNPASVTGFNAQRDSLWDYCFGHVLGAAPYNNIIKYPQVWPLRAYNLIWNEYYRDQNIIPAKDINVQQNQPLYPGLHKRAWEKDYFTSLLPWQQRGDAPALPISGLVNLSFPSYSLLPALADSATHHVGVTPQGQSKGFEMWGFSSATATNSATGFMEFLGRGQIDLSNASTFDVADLRLAFQIQKFLERNARAGSRYVEFLRAHFPAWPRDDRLNRPEYIGGSKTPIVVSEVLQTSSTDGTSPQGNMAGHGISADRTFCGRYKVQEHGLIMGLLSFLPKPMYQQGIDRQWLGRTRYDEYFPEFSALSEQAVYREELFNYGGTPSDTNVIGYQGRYDEYRFRRNMVHGRFRDEFNHWHMGRIFGSPPELNTDFIYPTDGEIAEIKRVLAVPAEPMFLVAFGNLNTAIRPMPWIAEPGLIDHF	527	1
Secoviridae	pdb|6QCC|A Chain A, Large coat-protein subunit	MDVDLFKLSLDDTSSVKGSLLDTRFAQVRVVIPKAMAGGNELLNSNLYDILVVDNNFRAAAALAHTHIIEGQIKCVCTINLPENTGCCLALCVNSSNRGQFSTDIYTIGSQDRMLWNPACSKNSTFTFNPNPCGTGWSLEFLRRTKFHISVVCVSGWSAQPQTDLVMTMDFFVANVPCVPRIYNLGSPGQTLWLNRWMGKLSFGQGVSNDIKSMPLAIGGGAGAKDSILMNMTNAYLSLWRYFHGDLVFEVNKMSSPYIKSTVTFFIGFGGVSFQPELEDFPNKLVQFSEVQEKIELKFTRAEFLTAWSTQVDPAAQLANDGCPYLYAMVHDSTASTIVGDFNLGVTLTRIENFAGIGCNPGIQGARLLGSAIATPQ	377	1
Bromoviridae	AAL37953.1 RNA3 capsid [Citrus variegation virus]	MSGNAIEINGRWYQPAPNNAPTRGRGGRRQPTARSRQWAQGLANVRRSQPQQLLVGSMPTNLPTWKLFPGEQWHEVSGYSFPDRWGSGTIAYMTLRSELSKIRTLHDTTKVYSVMIGFVCKSDGYAGFMDGFDVNNATGPVAPDRIRVKRGKYCAKQQVFPTGTTVSEVKANWNLVWDFDTAPATGAVHEISITKFYVSTTPLPGVKPPSNFLVVEE	217	1
Tombusviridae	NP_038458.1 capsid protein (p38) [Japanese iris necrotic ring virus]	MALRDEKKVAKLASDGVAWAVKLRSGGGWKTLTTTQKRMARQALGMTQVPIAQTGLRVNRVSQPISVSSRITTGEPRVTNVKRSMTVTFSEMIGVVRSHSSLSTESWVLNPSDIATFPQLSVSAAMYEKYRFTNLAFRFAPSCPTTTGGVVVLVHDPDSSDDLPSDPTMLYEYSGAMRTSAYSPARLIVPTDGAARFVGDNHTSDPKLINFGKLIVANYGQGASDPDMLGEIFIEYTVVLIDRQPSALSTQTLSAESSTGPKLLSRLVEGTKSPYTLTYSFNCGGTFVVSLFYPIGPVSGPVSGSATIIRAYGDAQSQQAQVITVRSPCRGGDFTLGLNSPGDIPTAFVTRA	352	1
Microviridae	XHH70480.1 major capsid protein [bajarodmic virus 848]	MANPFSKPEVSINPQLRNTFDLSFANNLTLDFGKLYPCFVKEVLPGDTFRINTSFGLRFMPTAFPLQSRIRADVHFFYVRNRNLWNGWQEFITNSPEAAVQKPFPTIDPQSLYKENHKYQRILETGALGDYLGLPTTLSGSFQNFHPFVTIPIATNYDHNFALVNNLIPVSFKTDYTQFFKDAFDARFVVYSGSGYTLDSEAWNVTIRTVDLVGRYYWSALSTGAGRDESTSNVDFLTLSMEDLEFVDGTRLELQAKHGFFMHLPNQKPFINDNAVLCAYLVDETGVIRHTGFHLPNLDDDTNVQKPGQVNMQFYFPATDNSILYSEATPGLTVLFGYHKFDSTQSSFYFSRKDGAYWDPNPCNASFQSYAFVNSRFPYPRDLAETLDSGNAVNPFESDIPISALPFRAYESIYNAFYRDERNNPYELNGQPVYNRYIPTTDGGVDHNNYVLRKRNWEQDFLTTALPSPQQGIAPLVGLTSTEATFVDPDSGKKYVARPVFADDGETLQTVQFNEDVPNSVARSLVEVASYGISINDFRNVNSLQRYLENNLRNGLKYIDNLKMRWGVNPSYAVMDMPEFIGGVSEPVNVSQINQMTESDSSPLGSYAGQLSAVGSSKRSVVHHCDEHGFIIGILSVVPVPVYSTLLPKHFMKTEPLDYFTPEFGHIGLQPIPYREVAPILVANQPGVGVNLASTFGYQRPWYDYLASVDEVHGEFRTTLRDFLLHRVFDSVPHLDESFLTIDDKSLTDVFTYGEGNKILGQLYFDVKAKRPIPRASVARLE	782	1
Bromoviridae	WGC48480.1 coat protein [Prunus necrotic ringspot virus]	MVCRICNHTHAGGCRSCKKCHPNNALVPLRAQQRAANNPNRNPNRVSSGIGPVVRPQPVVKTTWTVRGPNVPPRIPKGFVAHNHREVTTTEVVKYLSIDFTTTLPQLMGQNLTLLTVIVRMNXMSSNGWIGMVEDYKVDQPDGPNALSRKGFLKDQPRGWQFEPPSDLDFDTFARTHRVVIEFKTEVPAGAKVLVRDLYVVVSDLPRVQIPTDVLLVDEDLLEI	224	1
Dicistroviridae	UCR92614.1 capsid protein [Acute bee paralysis virus]	MAQDTSSARSMDDTHSIIQFLQRPVLIDHIEVIAGSTADDNKPLSRYVLNRQNPQPFVRSWTLPSVVLSAGGKGQKLANFKYLRCDVKVKIVLNANPFIAGRLYLAYSPYDDRVDPARSILNTSRAGVTGYPGIEIDFQLDNSVEMTIPYASFQEAYDLVTGTEDFVKLYLFTITPILSPTSTSASSKVDLSVYMWLDNISLVIPTYRVNTSIVPNVKTVVQTVQNMTTRDSETIRKAMIALRKNNKSTYDYIVQALSSAVPEVKNVTMQINSKKNNPNKMTTPVKEKTKSIPKPKTENPKIGPISELATGVNKVANGIERIPVIGEMAKPVTSTIKWVADKIGSVAAIFGWSKPRNLEQVNLYQNVPGWGYSLYKGIDNSVPLAFDPNNELGDLRDVFPSGXDEMAIGYVCGNPAVKHVLSWNTTDKVQVPISNGDDWGGVIPVGMPCYSKIIRKTENDTTQTKTEVLDPAPCEYVCNMFSYWRATMCYRIAIVKTAFHTGRLEIFFEPGRIPIMTTKDNVSPDLTQLDGIKAPSDNNYKYILDLTNDTEVTIRIPFVSNKMFMKSTGIYGGNSENNWDFSESFTGFLCIRPITKLMCPETVSNNVSIVVWKWAEDVVVVEPKPLLAGPTQVFQPPVTSADSINIIDASMQINLANKADENVITFFDSDDAEERNMEALLKGSGEQIMNLRSLLRTFRTISENWNLPPNTKTAITDLTDVADKEGRDYMSYLSYIYRFYRGGRRYKFFNTTALKQSQTCYIRSFLVPRYYTTDNTNNDGPSHITYPVLNPVHEVEVPYYCQYRKLPVASTTDKGYDASLMYYSNVGTNQIVARAGNDDFTFGWLIGTPQTQGITRTETK	860	1
Microviridae	XJW04796.1 MAG: major capsid protein [Ariapismic virus 96]	MYRNKTARQHNFATVPRADIPRSKFRMRQTRKQAFNASDLIPVMCEEVLPGDTWSHTEHIMARLATPIAPAVDDIDLETFYFFVPNRITWPSWEAFITGTDDQLTIPQAIPRLPTNQRIVTTGGVLDHFGILPQELPDAAFTINVLPIWAYFTIWNEWFRDQNLQPEWIWPEDWTTAETSAIQNGTNWFQQPLRANKRHDYFTSSLPWPQKGDAVTLPLGFEAPIRTRNEQIVTGPQFGMTWRGADGSSLTDDYYILGNNGSGLASLGNTFESGTGLTLYPSNLYADLSDAAAATINSLRLAFQTQKLLERDARGGSRYVEQILSHFGVRSPDYRLQRPEYLGGSKIPITVNPIAQTAAYDAEPAEAASAIGNLGAEMHASGSKRTFTYAATEHGYIIGLAVVRATPTYQQGTRRHWRRQTRYDYYFPVFSHLGEQAVATQEIFQPANNVPATAVWGYQERWAEYRYTPNEITGLLRSTAAQPLDWWHYAEEFATEPELTPEFITDKTQETLARSLATAPSAQWSAQIIMDIQHDSNVGRLMPTYSVPGLIDHF	554	1
Microviridae	XHH65076.1 major capsid protein [bajarodmic virus 134]	MAKRYKRHTAGTGDNSRFAHAVNADIRRSIFPRNHSVKTTFNASQIIPIACEEVLPGDTVKEYRIRCLSRLHTLLTPTMDTMDIDFYAFFVPNRIILDSWEEIQGENKTGAWAPSGPEKLVPSYDTLMASLGAPAGIYHGSIGDYYGLPLANNGNAFNGRIISCLPFRGYTQIYNDWFRAEAHTAPLLLNTGDTLSPTDPHRPWNTPYFATKKFDYFTSALPAPQRGESALVPIELNQLIPVVTSSTGVADNRITGNAGALRWTNTTTGLLYNPVGSGMGSTLSAGLFSNPNDPANDRITMGTSIMADNVGVSLSTPISPRNLFADGTNINLSASTISELRTAVQIQKLYERDARSGGRYVSMLKAHFGVQAEDYRLQRSEFLGHTTSTIGIHQSVQTSATQDDGTTPQGNLSAFSHNLTDGFLFTKSFVEHGYLHVVAVARHRQTYQDGIPVHFSRRSRLDFYMPVLANISEQPIYTKEIKFTAAPTQIFGYKEPWAEYRFSPNVVRGNFRKYDETTNPYSLDIWHYATSFDSVPVLSNDFITDNSYVNLSRTLAVQDSDYDQIMADIYIQSIWARPMPMYSIPGYMDHF	591	1
Hepeviridae	BBF24623.1 capsid protein [Paslahepevirus balayani]	MNNMFFCSVRGDATMRSRAFLFLFLVLLPMLPAPPAGQPSGRRRGRRSGGAGGGFWGDRVDSQPFALPYIHPTNPFASDIPAATGAGARPRQPARPLGSAWRDQSQRPATSARRRSAPAGASPLTAVAPAPDTAPVPDVDSRGAILRRQYNLSTSPLTSTIATGTNLVLYAAPLSPLLPLQDGTNTHIMATEASNYAQYRVVRATIRYRPLVPNAVGGYAISISFWPQTTTTPTSVDMNSITSTDVRILVQPGIASELVIPSERLHYRNQGWRSVETSGVAEEEATSGLVMLCIHGSPVNSYTNTPYTGALGLLDFALELEFRNLTPGNTNTRVSRYSSSARHKLRRGPDGTAELTTTAATRFMKDLHFTGTNGVGEVGRGIALTLFNLADTLLGGLPTELISSAGGQLFYSRPVVSANGEPTVKLYTSVENAQQDKGIAIPHDIDLGESRVVIQDYDNQHEQDRPTPSPAPSRPFSVLRANDVLWLSLTAAEYDQTTYGSSTNPMYVSDTVTFVNVATGAQGVSRSLDWSKVTLDGRPLMTIQQHSKTFFVLPLRGKLSFWEAGTTKAGYPYNYNTTASDQILIENAAGHRVCISTYTTNLGSGPVSISAVGVLAPHSALAALEDTVDYPARAHTFDDFCPECRALGLQGCAFQSTVAELQRLKMKVGKTREY	674	1
Circoviridae	UVZ21339.2 capsid protein [Pigeon circovirus]	MRRRRFRRRRAPIRRRRIRRRRTRLSRLRGHRRSSRIYYFRLSRKDKITLTQATNDFKFGTGIFTFKLADVLTVGLNAPTLKVPFEDYQIALVKVEMRPLGVDITTWKGFGHTVPMYDARLKTFQGQTDLGDDPLMDFDGARKWDLRKGFKRLIRPRPQLTIADLATANQTAATWFSGRNQWIPLQISGNSLFPQKVNHYGLAFSYLQPQPDPMYYECEVTFYVKFRQFAWTTLNVPPTPNIEGMELMHICNGDCNQCFADALDPDSAVDSE	272	1
Circoviridae	WOG35340.1 capsid [Porcine circovirus 2]	MTYPRRRFRRRRHRPRSHLGQILRRRPWLVHPRHRYRWRRKNGIFNTRLSRTIGYTVKKTTVRTPSWNVDMMRFNINDFLPPRRGSNPLTVPFEYYRIRKVKVEFWPCSPITQGDRGVGSTAVILDDNFVTKANALTYDPYVNYSSRHTITQPFSYHSRYFTPKPVLDGTIDYFQPNNKRNQLWLRLQTTGNVDHVGLGTAFENSIYDQDYNIRITMYVQFREFNLKDPPLNPK	234	1
Bromoviridae	AAG35761.1 capsid protein [Prune dwarf virus]	MSGKANKPGKPTTRSQSFALARKNNNTTPPAGFVKKQFPGGSSKSISEWMLHGPNVPVKRFSGMVSRTENLTVNSTASGVYYTMKVREHFKDFAADTKVYGIVFRYCLDVSNGVYGLIKGFDVNAPVAPNPLQRRKFTAKQASGVQILAPTGMTVGDIPDDLWFVIKYDNAFQPDVPVWFCTQYLQHSMPKRVEVPDSVLYAERDTALMDAMDKIVSG	218	1
Geminiviridae	WNH96399.1 pre-coat protein [Okra enation leaf curl virus]	MWDPLLNEFPETVHGFRCMLAIKYLQQLSEEYSPDTVGYDLIRDLIPILRCRNYVEASCRYRHFYPHVEGASSTELRQPLFNPCSCPHCPRHKITNMGQQTHVPEAQNVQDVQKP	115	1
Bromoviridae	UJQ84856.1 MAG: coat protein [Alfamovirus AMV]	MSSSQKKAGGKAGKPTKRSQNYAALRKAQLPKPPALKVPVVKPTNTILPQTGCVWQSLGTPLSLSSFNGLGARFLYSFLKDFVGPRILEEDLIYRMVFSITPSHAGTFCLTDDVTTEDGRAVAHGNPMQEFPQGAFHANEKFGFELVFTAPTHAGMQNQNFKHSYAVALCLDFDAQPEGSKNPSFRFNEVWVERKAFPRAGPLRSLITVGLLDEADDLDRH	221	1
Hepeviridae	BEV74262.1 capsid protein [Paslahepevirus balayani]	MRSRALLFLLLLFLPMLPAPPAGQPSGRRRGRRSGGAGGGFWGDRVDSQPFALPYIHPTNPFASDISATAGAGARPRQPARPLGSAWRDQSQRPAAPARRRPTPAGASPLTAVAPAPDTAPVPDVDSRGAILRRQYNLSTSPLTSTIATGTNLVLYAAPLSPLLPLQDGTNTHIMXTEASNYAQYRVVRATIRYRPLVPNAVGGYAISISFWPQTTTTPTSVDMNSITSTDVRILVQPGIASELVIPSERLHYRNQGWRSVETSGVAEEEATSGLVMLCIHGSPVNSYTNTPYTGALGLLDFALELEFRNLTPGNTNTRVSRYSSSARHKLRRGADGTAELTTTAATRFMKDLHFTGTNGVGEVGRGIALTLFNLADTLLGGLPTELISSAGGQLFYSRPVVSANGEPTVKLYTSVENAQQDKGIAIPHDIDLGESRVVIQDYDNQHEQDRPTPSPAPSRPFSVLRANDVLWLSLTAAEYDQTTYGSSTNPMYVSDTVTFVNVATGAQGVSRSLDWSKVTLDGRPLTTIQQYSKTFYVLPLRGKLSFWEAGTTKAGYPYNYNTTASDQILIENAAGHRVCISTYTTNLGSGPVSISAVGVLAPHSVLAALEDTVDYPARAHTFDDFCPECRALGLQGCAFQSTVAELQRLKMKVGKTREY	660	1
Marnaviridae	WPV63270.1 MAG: capsid protein [Longquan bat marnavirus 1]	MTYVNLKFANRRPFLKMSVPSNELLGRNSGPGTTSAATETLVDAEINTIDLEVNNVVVTQDLQPRRFQQQDDHESLDKFLSRRVIVGSGVLQTTDGTMTTKQLASPIATYISNAAIAAKVKNYYYISGDFEIVFALNATPGCLGLYALTGLPVMTGDIGSEGVPYGDDALIPVNCIQNDWSGLIDVATSQTLTITLPFVFPCDSCAVYAIGNLWQLWLTCLQPVSTAMPSGQTVTPYTIYGRFLPGYKLSVPVYQGQANAPQEAKPLSSGLRGISQAMGALTSFPMVSAVATSVQAGAMTAARIAEILGYSRDSQPTNPMPVMQRSTTSLVNVDGVDNSYTAALTCHNRINNDPRLMGGGAEDELSYASLFARKTIIDTVAVTSTLSTGQVFWSAPVTPFYWWCPSISDANNLHLSVPGYVGLPFEYWRGDLVYTLIAPMSAFQRCRLQVLWSPRPIPLGVPGVDPTPDTYSSIFDLTPGSRHEFRVGYQKHLPFMTQIFASATTTLSGQVQGFNGYLSLRIVNPIVSSSSTFDVTTMFIFMSAAPNMRFQKLSNMLALNAYDATTTKLVTFNQEYPVAFTYEGEGGAVGDGAAPLLHSSDLVPPSGDYPGDDICFGDNIASVRALMQKPSIFSPIAGTVNSPAIVWPAQFATSIPGYVGNSLAAHYAIMYHAVATSERWKLLPSAFMFFSASKSLAVDSVGVGALDPVSYVGDNLGAEVQTPYYQPYKFNYAAYNIPSGSGPGLATTVMLTLDSTGSSTTIPRHLLYHSFADDIRACFFRQLPTIVLNTTHVQPASRGVFGPF	804	1
Astroviridae	QXO14923.1 MAG: capsid protein [Chicken astrovirus]	MPGPAGPANGGARPKTQMAKPKKAKKPPSQKKPSQQKPLRRELKKVEKQVRVLKKRTNGPKQNDLMTTTVTLGTISGQTDGGLTRQLRVAFNPLLLKSSDGGSTTPLSIRGSMYEMWKVIKAELVATPLTGGANIVGSVGFMVLTLNGLEATADSIDTIKARKHVQMPIGRQCRMRITARDCAGPREGWWLTDTSQSPADAYGPAVDLMIAYQTANLLNTSTPGSTTPFTGTLWQVEIKVTYAFSTYSPKPGLQTLVSQTLSGSHQVTIQPSTDDGSLIMTTNDSSLLSLLTPRTGDQKKGKSQTVWAVAGAIVEAAAPVLGPWGWLLKGGFWLVRKIFGGSTRDALAQYQIYPSIEAAMADQPIFGQQSGSTQVTLPLVHVSEVMNPNPENNDLSTPTTRSLPPQPVHQSILPLSQLAGQDAVPALYSFSAGSYTAAPNWKGGTLFLTGPPRYQLAQGGQEGYGLLLRSTSPGMSQASATMVQTYDFTETGVFFGAGDFLPQGGLHTARTLLYSLFNGSQIKPWLSCGSPSYTWYWPSWIPYPKPKNGDWFLQMQNVGDYTTHTTSVGCYFVIAYKEQQKLVAFWHADSGQQSFSSLPCLFNVDAGRDPVRLSQFIIPPSEVEFDDDDISLAGSCIQDEFDCVDQLEREREDLMRRLRDLDLRRFQI	668	1
Circoviridae	WIG62448.1 capsid protein [Duck circovirus]	MRGRTYRRAYRGRRKRRGLRRRFRRRRLRIARPRRRFSVVTYKVTRNTVFGFFGNQTGPTAAGKWQSLSLEDGAQYTDPPARGNNICGLNMRWAMFGDTNSYMTGGNPFYHYPYDYYMIKGVAITLRPAYNIYQKSKTQGSTVIDKDGQIVKTSTTGWSIDPYGSTSSRRTWDPSRVHRRYFVPKPIIQGAGEGSKYSTFFLGGRNFTWINCTQDQVVHYGMGMSLRKPDNTTGVNAQYDIEAQFTFYIKFGQFTGF	257	1
Tombusviridae	YP_009507820.1 coat protein [Havel River virus]	MSIVTRNSDRALARLAAPAAMAGARMIVENKEVLWNGAKWIWANLPKRKKGNKSNGGLISHPQTLPGAIAAPISYAYPVRGRKPKFQASKGSVRITHREYISVIEGNTDGNFVVNNGSGASNDFSINPLNPFVFPWLVSIASNFDQYTFRSLKFEYIPLANTGASGRVALFFDKDSTDPGPDDRSALANYRHLSEISPWAIARLTAPTDNVKRFMADNTTADPKLINLGKVGWVTYASQFANLGDLFVEYTVDLYEAQPTAATLESLFRESTNGALTRVGLPYFTLEVADGTSLVYQARVPGTYLVTVIFNNTTAGFAISISGGGIINSSFGVSSAGRTSVTANVTITRNANLSITSLIGATNAQIFVAKANKDNAVAVV	380	1
Parvoviridae	WXG22737.1 MAG: capsid protein [Bat adeno-associated virus 1]	MSFVDHPPDWLKRVASGLTEFIELEPGPPKPKPGYQDQQRGLVVPGYKYLGPFNGLDKGEPVNKADEVAREHDLEYNKLLEQGDNPYLKYNHADKEFQEKLSEDTSWGGNLGKAVFQAKKRILEPFGLAEELGGENTAPGKKRPLPESPWRSPDSTSGKGKKGEQPAKKKLNFDPSKGQDGSSSGNQPEAAPAPDMASAEVAAGGGGPMGDDNQGSDGVGSSSGNWHCDSVWLDGRVITKSTRTWSLPTYNNHLYKQINSNAEVKDEKYFGYSTPWGYFDFNRFHCHFSPRDWQRLINNHWGMRPKRLNFKLFNIQVKEVTTNDGTTTIANNLTSTVQIFADTEYQLPYVLGNAHEGCLPPFPADVFMLPQYGYLTLNDGNQVIPQSSFYCLEYFPSQMLRTGNNFTFSYEFENVPFHSMFMHNQSLDRLMNPLVDQYLWYLTATNGLNLHFKKSKKGAFASQYRNWMPGPNQRRQQWSMGAGNNNALTNLWEYKNKFHIMNRDSVLAPGLAQASADGFFTADGQLIFANATQQSDEASGGNPPSSILITGESETRPTNPGANTKWGEMADNQQSTTTKPSMVIDNEAHIFPGMVWQDRDIYLQGPIWAKIPETDGHFHPSPLMGGFGLKNPPPQILIKNTPVPANPPETFTANKINSFITQYSTGQVTVEIEWELRKEHSKRWNPEVQYTSNFDSTDNLQFTVNTDGLYVETRPIGTRFLSHNL	725	1
Geminiviridae	WWX17494.1 coat protein [Tomato yellow leaf curl Thailand virus]	MSKRPADILISTPVSKVRRRLNFDSPYNSRAAVPTVRVTKGQIWKNRPSYRKPRFYRMYRSPDVPKGCEGPCKVQSFDAKNDIGHMGKVICLSDVTRGIGLTHRVGKRFCVKSLYFVGKIWMDENIKVKNHTNTVLFWIVRDRRPTGTPNDFQQVFNVYDNEPSTATVKNDQRDRFQVIRRFQATVTGGQYAAKEQAIIRKFYRVNNYVVYNHQEAGKYENHTENALLLYMACTHASNPVYATLKVRSYFYDSVTN	256	1
Circoviridae	XII43283.1 MAG: capsid protein STNV domain-like protein [Circovirus-like genome DCCV-12]	MIRFVTVGLAQSPCITRRFCVGLRCMNTPSATGWTMHIHSATRIGWILPPYPKSTSSRMKRWTHNFLYRKMAYRKKNYKRRAPKRRVYKRKGVRKPTIKRMIKREIDKATEDKYVDVLNQGRNLVAPNNTSYFNDFNVIKLAPANSDGTLDALKVVQGIGAGQRIGNTIRIKKLTFKGTLIPLGYQSLTNPVVKPMQVKMFLFYRRSSPTIKPAITSYADFFQFNGQSQVIEPELVSMWAEPNKQHYRVLATRIFKLGRASSNQYADGTTGPVNMANNDFKLNANFNLDITKMVPKLVRYFAEAVGPSSGDTVSRGLYAMFVPVPADGSTWDAAAVPLQISYALKMVYEDA	351	1
Circoviridae	YP_010805792.1 capsid protein [Calfel virus LSF31_cyc880]	MAGYRRRGIVRRRRFRGRRRIFRRRRPLRRRGKGTFYCKFTKSTTLEVPITSTSDWSASFVPSDFLEYTNLAAAFESIQFLKAKVRVLPCQNISNNSTSVVPSYCMLPWHRDSPPGSALTFNQFVSSDHAKIYRMTERGKQMYVPNTLVLADGQSDKEGTKEGHQIVWKPVIERAIASGKLPRIYCGLVAFQGISTLPAGTKAYFDIITDVWVKCKNQNILMV	223	1
Circoviridae	WDS07463.1 capsid protein [Duck circovirus]	MRGRSYRRAYRGRRKRRGLRRRFRRRRLRIARPRRRFSVVTYKVTRNTVFGFFGSQTGPTAAGKWQSLSLEDGAQYTDPPARGNNICGLNMRWAMFGDTNSYMTGSTPFYHYPYDYYMIKGVAITLRPAYNIYQKSKTQGSTVIDKDGQIVKTSTTGWSIDPYGSTSSRRTWDPSRVHRRYFIPKPIIQGAGEGTKYSTFFLGGRNFTWINCAQDQVVHYGMGMSLRKPDNTTGVNAQYDIGAQFTFYIKFGQFTGF	257	1
Papillomaviridae	XAX95254.1 major capsid protein [Human papillomavirus]	MSLWRSNEATVYLPPVSVSKVVSTDEYVTRTNIYYHAGSSRLLAVGHPYYAIKKQDSNKIAVPKVSGLQYRVFRVKLPDPNKFGFPDTSFYDPASQRLVWACTGVDVGRGQPLGVGISGHPLLNKLDDTENSNKYVGNSGTDNRECISMDYKQTQLCLIGCRPPIGEHWGKGTPCNANQVKAGECPPLELLNTVLQDGDMVDTGFGAMDFTTLQANKSDVPLDICSSICKYPDYLKMVSEPYGDMLFFYLRREQMFVRHLFNRAGTVGETVPADLYIKGTTGTLPSTSYFPTPSGSMVTSDAQIFNKPYWLQRAQGHNNGICWSNQLFVTVVDTTRSTNMSVCSAVSTSDSTYKNDNFKEYLRHGEEYDLQFIFQLCKITLTADVMTYIHSMNPSILEDWNFGLTPPPSGTLEDTYRYVTSQAVTCQKPSAPKPKDDPLKNYTFWEVDLKEKFSADLDQFPLGRKFLLQAGLKARPNFRLGKRAAPASTSKKSSTKRRKVKS	502	1
Parvoviridae	XHS97079.1 capsid protein [Scindoambidensovirus orthopteran1]	MLSELNDGASTSSGQSGWSRGDVEGLYEDVMGPLRESTVDQSAMVGGHAGECYHFSGGSEHEPSLRLRTIKEKLPEDYIALADNVNEMVGHFIRGLRSKSFSSTRRYISDVVVTSSPEHSRRVLDFLNQCASTYPGRLLLWVNEGDHIHVVHDCPYSAGQCRCKFSKTEDFKKGLRKPLRKSKFITELDDTDWANVFLYFIVSKWKNERAVWIDGALRRLPDTGEGLRWTALCEQSRLLLEQQAARDGCDGIEEVADLEGHKQRFLRGVHQPRRKRSKFQTFAEEAKVLFSKLNCIPIRDARMVIDRNHPMYFDLHDPKNEKVYAAAISLYVRDINEMSLNDFYLQTLENKCIYQASNLDPFVFYHTVEESVHFLNELILFQCNGSEEAVKELLMNIVVWFNRLGWYMPTININGEKEYQLNPKVNTICIIGDHNCGKNYFWDAVCCLGLNVGFLGRVNNKTNKFALQDCVYKRIVIGNEISLEDGAKEDMKKLCEGCPFNVSVKHQSDGIVSRTPVCLISNNYIPLACDAHFVDVRMKVFNWRPCSYLAKSRKKPYPPAIFELMKMYGVDWNKVY	576	1
Geminiviridae	WVJ53751.1 coat protein [Tomato leaf curl virus]	MSKRPADIIISTPASKVRRRLNFDSPYVSRAAAPIVRVTKAKAWANRPMNRKPRMYRMYRSPDVPRGCEGPCKVQSFESRHDVVHIGKVMCISDVTRGTGLTHRVGKRFCVKSVYVLGKIWMDENIKTKNHTNSVMFFSLFRDRRPVDKPQDFGEVFNMFDNEPSTATVKNMHRDRYQVLRKWHATVTGGQYASKEQALVKKFVRVNNYVVYNQQEAGKYENHSENALMLYMACTHASNPVYATLKIRIYFYDSVSN	257	1
Astroviridae	XKT22690.1 capsid protein [Human astrovirus 1]	MASKSNKQVTVEVSNNGRSRSKSRARSQSRGRDKSVKITVNSRNRARRQPGRDKRQSSQRVRNIVNKQLRKQGVTGPKPAICQRATATLGTVGSNTSGTTEIEACILLNPVLVKDATGSTQFGPVQALGAQYSMWKLKYLNVKLTSMVGASAVNGTVLRVSLNPTSTPSSTSWSGLGARKHLDVTVGKNATFKLKPSDLGGPRDGWWLTNTNDNASDTLGPSIEIHTLGRTMSSYKNEQFTGGLFLVELASEWCFTGYAANPNLVNLVKSTDNQVSVTFEGSAGSPLIMNVPEGSHFARTALARSAIPTTLARAGERTTSDTVWQVLNTAVSAAELVTPPPFNWLVKGGWWFVKLIAGRTRTGSRSFYVYPSYQDALSNKPALCTGSTPGGMRTRNPVTTTLQFTQMNQPSLGHGEAPAAFGRSIPTPGEEFKVILTFGAPMSPNANNKQTWVNKPLDAPSGHYNVKIAKDVDHYLTMQGFTSIASVDWYTTDFQPSEAPGPIQGLQVLVNSSKKADVYAIKQFVTAQTNNKHQVTSLFLVKVTTAFQVNNYLSYFYRASATGDATTNLLVRGDTYTAGVSFTQGGWYLLTNTSIVDGAMPPGWVWNNVELKTNTAYHMDKGLVHLIMPLPESTQMCYEMLTSIPRSRAPGHGYESDTTEYLDAPDSADQFKEDIETDTDIESTEDEDDEADRFDIIDTSDEEDENETDRVTLLSTLVNQGMTMTRATRIARRAFPTLSDRIKRGVYMDLLVSGASPGNAWSHACEEARKAAGEINPCTSGSRGHAE	787	1
Circoviridae	XCC51898.1 capsid protein [Porcine circovirus 2]	MTYPRRRYRRRRHRPRSHLGQILRRRPWLLHPRHRYRWRRKNGIFNTRLSRTIGYTVKKTTVRTPSWNVDMMRFNINDFLPPGGGSNPLTVPFEYYRIRKVKVEFWPCSPITQGDRGVGSTAVILDDNFVTKANALTYDPYVNYSSRHTITQPFSYHSRYFTPKPVLDGTIDYFQPNNKRNQLWLRLQTAGNVDHVGLGTAFENSIYDQDYNIRITMYVQFREFNLKDPPLNPK	234	1
Hepeviridae	USE57166.1 capsid protein [Paslahepevirus balayani]	MRPRAVLLLFLVLLPMLPAPPTGQPSGRRRGRRSGGAGSGFWGDRVDSQPFALPYIHPTNPFAADVVSQPGSGARPRQPPHPLGSSWRDQSQRPPAASRRRPAPAGAAPLTATSPAPDTAPVPDVDSRGAILRRQYNLSTSPLTSSVASGTNLVLYAAPLNPLLPLQDGTNTHIMATEASNYAQYRVVRATIRYRPLVPNAVGGYAISISFWPQTTTTPTSVDMNSITSTDVRILVQPGIASELVIPSERLHYRNQGWRSVETSGVAEEEATSGLVMLCIHGSPVNSYTNTPYTGALGLLDFALELEFRNLTPGNTNTRVSRYSSTARHRLRRGADGTAELTTTAATRFMKDLHFTGTNGVGEVGRGIALTLFNLADTLLGGLPTELISSAGGQLFYSRPVVSANGEPTVKLYTSVENAQQDKGIAIPHDIDLGDSRVVIQDYDNQHEQDRPTPSPAPSRPFSVLRANDVLWLSLTAAEYDQAXYGSSTNPMYVSDTVTFVNVATGAQAVARSLDWSKVTLDGRPLTTIQQYSKTFYVLPLRGKLSFWEAGTTKAGYPYNYNTTASDQILIENAAGHRVAISTYTTSLGAGPVSISAVGVLAPHSVLAVLEDTVDYPARAHTFDDFCPECRALGLQGCAFQSTIAELQRLKMKVGKTREF	660	1
Microviridae	XHH65010.1 major capsid protein [bajarodmic virus 122]	MSNIFQSIRVKKPSKTNFDLSHENICSSEVGRLMPVQLHPTLPFEMWRGRTEAYIRLAPLMYPIYSRMNSYIHHFFMPDRLLWEGWQDFITGGKDGNSDLVYPRLAITYRYLFTHQSYFAPSSLADYLGFPTIPQNLNMDSSVSDDVIFELDLLPFLAYYKIWQNYYADQNLTDFVIPDDWMFPRDFGIVDPVSDGLEPFGGIKLNDLLEELFTCRYRAWEKDYFTSALPTPQRGEDVQLPLAGTAPVTGKIALNDLNLPGGSVSTLPTKIRPQNRSSADVVVTDLAAFTTNNSGITVTNGGSPVVVDNSASLKFVDGKADLSDARMVTINELRRGFSVQRFKEVLARTGYRYRDYIFGIFGGLSSDSRLQRPEYLGGGKAPIVVGEVLQTSQTTEQSPLGEMAGKGVGTASDNGFKYKPEEHGYIITIMSVIPRSSYSQGLSRLFTKFDKTDYGNPLFAHLGEQEVDNSELFAFTPVKGSGGMSNVVVDIKANKGTFGYQSRYAEYKYHPNTIHGDFRTSLNRWHTSRQFDSPPGLNQQFVTVNPAEVNRVFAVETANGEPVDHLWIQIYNKVHALRPLPKYGTPRL	588	1
Astroviridae	WGW14880.1 capsid protein [Goose astrovirus]	MADRAVAPREKVTKKVTKVVTVKKKHPKKKPKQKVYKPQKLPMKAERKLEKEVKGLKKRVAGPPVNDKMTTTITLGQITGNSTDTLDRKHKYFTNPLMMKNQENGQTATPLSIRASQYNLWRIRKLHIRLVPLAGRANILGSVVFLDIEQEANTAGPESIDTIKARPHLELPIGSKHLWRVQPRLMQGPRQGWWNVDPGDSPTDSLGPAINMWTYLKTVNALSTRAQSPQVPYTSALFLVEATVTYEFSNYGPKPGLSLMTSETLSASGKTATLVNTQDGALALTVSGTLQRFLDEKEQHRRVSNAQTSGVGEVFWAVSTEVVETVASALGGWGWLLKGGWFVIRKLFGAASNSGSTYLIYSSVSDAQIDSRIYQTVPPNTPLQLAANTVKLVQLTQPNVNTTGQGTTVLSRDADYLPLPVAPMQVTPSLVYNFQGERQSTTESCSFLVFGIPQADSRSRYNANITFNVGYRGRTSTSFTLGTHNWWAVMTLSQTGVIFAPPAVGTGVCNTLATAIQHLNPELETAVLRVNTSTTSTGGQITELRNRLNIADGDYVISMGDPQGNRSALYFRNSDQKWVWLWAGDSNPGETFQSFKMPVLINWSVSDTQEQYNTRVRMVQYANAQQQTLTDPEEDDDPLSDVTSLFDPTAEDETDFHLAVSLKTSDYLKEEAEYWKAKAQALLMEKALSAPQAGAVRFEKGGHE	704	1
Nodaviridae	WQR62612.1 capsid protein [Fourfinger threadfin nervous necrosis virus]	MVRKGEKKLAKPATTKAANPQPRRRVNNRRRSNRTDAPVSKASTVTGFGRGTNDVHLSGMSRISQAVLPAGTGTDGYVVVDATIVPDLLPRLGHAARIFQRYAVETLEFEIQPMCPANTGGGYVAGFLPDPTDNDHTFDALQATRGAVVAKWWESRTVRPQYTRTLLWTSSGKEQRLTSPGRLILLCVGNNTDVVNVSVLCRWSVRLSVPSLETPEETTAPIMTQGSLYNDSLSTTDFKSILLGSTPLDIAPDGAVFQLDRPLSIDYSLGTGDVDRAVYWHLKKFAGNAGTPAGWFRWGIWDNFNKTFTDGVAYYSDEQPRQILLPVGTVCTRVDSEN	338	1
Bromoviridae	QMX85649.1 coat protein [Cucumber mosaic virus]	MDKSESTSAGRNRSRRPRRGSRSASSSADATFRVLSQQLSRLNKTLAAGRPTINHPTFVGSERCKPGYTFTSITLKPPKIDKGSYYGKRLLLPDSVTEFDKKLVSRIQIRVNPLPKFDSTVWVTVRKVPASSDLSVTAISAMFADGASPVLVYQYAASGVQANNKLLYDLSVMRADIGDMRKYAVLVYSKDDALETDELVLHVDIEHQRIPTSGVLPV	218	1
Astroviridae	WEL32210.1 capsid protein [Human astrovirus]	MASKSNKQVTVEVSNNGRNRSKSRARSQSRGRDRAVKITVNSKNRTRRQPGRGKHQSSQRVRNIVNKQLRKQGVTGPKPAICQRATATLGTVGSNTSGTTEIEACILLNPVLVKDATGSTQFGPVQALGAQYSMWKLKYLNVKLTSMVGASAVNGTVLRVSLNPTSTPSSTSWSGLGARKHLDVTVGKNATFKLKPSDLGGPRDGWWLTNTNDNASDTLGPSIEIHTLGRTMSSYKNEQFTGGLFLVELASEWCFTGYAANPNLVNLVKSTDKQVSVTFEGSAGSPLIMNVPEGSHFARTVLARSTTPTTLARAGERTTSDTVWQVLNTAVSAAELVTPPPFNWLVKGGWWFVKLIAGRTRTGTRSFYVYPSYQDALSNKPALCTGSTPGGMRTRNPVTTTLQFTQMNQPSLGHGEAPAAFGRSIPTPGEEFKVILTFGAPMSPNANNKQNWVNKPLDAPSGHYNVKIAKDVDHYLTMQGFTSIASVDWYTIDFQPSEAPGPIQGLQVLVNSSKKADVYAVKQFVTAQTNNKHQVTTLFLVKVTTGFQVNNYLSYFYRASASGDATTNLLVRGDTYTAGISFTQGGWYLLTNTSIVDGALPPGWIWNNIELKTNTAYHMDKGLIHLIMPLPESTQMCYEMLTSLPRSRAAGYGYDSDNTEYLDAPDFTDQLREDIETDTDIESTEDEDDEADRFDIIDTSDEEGENETDRVTLLSTLVNQGMTMARATKIARRAFPTLTDKIKRGVYMDLLVSGASPNSAWSHACEEARKAAGEINPCTSGSRGHAE	787	1
Papillomaviridae	WGJ62950.1 major capsid L1 protein [human papillomavirus 58]	MVLILCCTLAILFCVADVNVFHIFLQMSVWRPSEATVYLPPVPVSKVVSTDEYVSRTSIYYYAGSSRLLAVGNPYFSIKSPNNNKKVLVPKVSGLQYRVFRVRLPDPNKFGFPDTSFYNPDTQRLVWACVGLEIGRGQPLGVGISGHPYLNKFDDTETSNRYPAQPGSDNRECLSMDYKQTQLCLIGCKPPTGEHWGKGVACNNNAAATDCPPLELFNSVIEDGDMVDTGFGCMDFGTLQANKSDVPIDICNSTCKYPDYLKMASEPYGDSLFFFLRREQMFVRHFFNRAGKLGEAVPDDLYIKGSGNTAAIQSSAFFPTPSGSMVTSESQLFNKPYWLQRAQGHNNGICWGNQLFVTVVDTTRSTNMTLCTEVTKEGTYKNDNFKEYVRHVEEYDLQFVFQLCKITLTAEVMTYIHTMNSDILEDWQFGLTPPPSASLQDTYRFVTSQAITCQKTAPPKEKEDPLNKYTFWEVNLKEKFSADLDQFPLGRKFLLQSGLKAKPRLKRSAPTTRAPSTKRKKVKK	524	1
Papillomaviridae	sp|Q05136.2|VL1_HPV07 RecName: Full=Major capsid protein L1	MWQLNENQVYLPPPTPVATIVSTDEYVQRTSLYYHAGSTRLLTIGHPYFELKKPNGDVSVPKVSGHQYRVFRVRLPDPNKFGLSDTSLFNSETQRLVWACVGVEVGRGQPLGVGISGHPYFNKDEDVENSSVYGTVPGQDSRENVAMDYKQTQLCIVGCTPPIGEYWGMGTPCNASKVSPGDCPVLELKSEVIEDGDMVDAGFGAMDFASLQANKSDVPLDLCTSISKYPDYLGMAAEPYGNSLFFFLRREQMFVRHFFNRAGTTGDSVPNDLYITGSSNRASIAGSIYYSTPSGSLVTSDSQIFNKPLWIQKAQGHNNGICFGNQLFVTVVDTTRSTNLTLCAATQSPTPTPYDNSKFKEYLRHGEEFDLQFIFQLCVITLNAEVMTYIHAMDSSLLDDWNFKIGPPASATLEDTYRFLTNKAIACQRDAPPKEKEDPYKKYKFWEVNLTEKFSSQLDQFPLGRKFLMQAGLRTGPKFKSRKRPAPTSSSSSGSVTPKRKKTKR	505	1
Caliciviridae	pdb|3M8L|B Chain B, Capsid protein	SITTPEQGTTVGGVIAEPSVQMSAAADMATGKSVDSEWEAFFSFHTSVNWSTSETQGKILFKQSLGPLLNPYLTHLAKLYVAWSGSIEVRFSISGSGVFGGKLAAIVVPPGIEPIQSTSMLQYPHVLFDARQVEPVIFTIPDLRSTLYHLMSDTDTTSLVIMIYNDLINPYANDSNSSGCIVTVETKPGPDFKFHLLKPPGSMLTHGSVPCDLIPKSSSLWIGNRFWSDITDFVIRPFVFQANRHFDFNQETAGWSTPRFRPITVTISQKEGEMLGIGVATDYIVPGIPDGWPDTTIPNELIPAGDYAITNQSGNDIQTKEEYESAMIISNNTNFKSMYICGSLQRAWGNKKVSNTAFITTATVKENKLIPSNTIDQTKIAIFQDNHVNRDVQTSDDTLALLGYTGIGEEAIGADREKVVRIGVLPEAGARGGNHPIFYRNSMKLGYVIKSIDVFNSQILHTSRQLSLNNYLLSPDSFAVYRIIDSNGSWFDIGIDSDGFSFVGVSSIGKLEFPLTASYMGNQLAKIRLASNIR	534	1
Astroviridae	WEG21030.1 capsid protein [Human astrovirus]	MASKPSKQVTVEVNNGRSRSRSRPRSQSRGRDKSVKITVNSRNKGRRQNGRNKHQSNQRVRNIVNKQLRKQGVTGPKPAICQRATATLGTVGSNTSGTTEIEACILLNPVLVKDATGSTQFGPVQALGAQYSMWKLKYLNVKLTSMVGSSAVNGTVVRVSLNPTSTPSSTSWSGLGARKHLDVTVGKNAVFKLKPADLGGPRDGWWLTNTNDNASDTLGPSIEIHTLGRTMSSYQNQQFTGGLFLVELASEWCFTGYAANPNLVNLMKSTDKQVNVTFSGSAGEPLVMSVPATSHFVRAVVARSTLPTSLARAGERTTSDTVWQVLNTAVSAAELVTPPPFNWLVKGGWWFVKLIAGRTRNGTRSFYVYPSYQDALSNKPALCTGGLPSGLRAASAVTTTLQFTQMNQPSLGHGENTATLGRSIATAGDRLKVILTVGQPVTPNEVNKQNWVGKTNTPTEEVVKIGVNTQSYNVMNGFTMISSIDWYDEEMQPLEVPAPMSDLLVMKGINKKADVYAAQQYKNSISNNKHQITSVYLIRVRENFQVTNHLSYFFREKVDTTAVELMKIRPQTYHTTVNFVQNNWYLLTSTVLHTGSLPSGWVWMNQELTNSENYIVDQGMKHLMTTPPVSSQLYFEMLTSLPQAMAAQFDQSEQAVTFHDSPEQALFSAEETDSDFESTEDENDEVDRFDLHLSSESDDDDVENNRVTLLSTLINQGMSVERATRITSNASPTRAARLRRSVYNDLLVSGLGPDAAWSHACDQARKVGDNHDLQASGSRGHAE	783	1
Papillomaviridae	sp|P50826.2|VL1_HPV69 RecName: Full=Major capsid protein L1	MALRRTSDSKVYLPPTPVSRVVRRMNMYTHRIYYYAGSSRLLTLGHPYFPIPKSGSTAEIPKVSAYQYRVFRVHLPDPNKFGLPDPQLYNPETERLVWACVGVEVGRGQPLGVGLSGHPLFNKLDDTENSHLATANADTDNRDNVCVDNKQTQLCIIGCTPPLGEHWGVGTVCKNAQSQVQRGDCPPLELISSVIEDGDMIDTGFGAMDFTALQATKCDVPLDINQSICKYPDYLKMSADTYGNSMFFFLRREQLFARHFFNKAGTIGDSVPVSMYIKGAGQGREPPTTSIYSRTPSGSMVTSDAQLFNKPYWLQRAQGHNNGICWGNQLFVTCVDTTRSTNLTISTVSAQSASATFKPSDYKQFIRHGEEYELQFIFQLCKITLTTDVMAYIHTMNSTILENWNFGLTLPPTASLEDAYRFIKNSATTCQRDAPAQPKEDPFSKLKFWDVDLKEKFSIDLDQFPLGRKFMLQAGIQRRPKLGTKRPASSLSASSSSTTRKKRKLTK	507	1
Circoviridae	WDS07467.1 capsid protein [Duck circovirus]	MRGRTYRRAYRGRRKRRGLRRRFRRRRLRIARPRRRFSVVTYKVTRNTVFGFFGNQTGPTAAGKWQSLSLEDGAQYTDPPAQGNNVCGLNMRWAMFGDTNSYMTGNKPFYHYPYDYYMIKGVAITLRPAYNIYQKSKTQGSTVIDKDGQIVKTSTTGWSIDPYGSTSSRRTWDPSRVHRRYFVPKPIIQGAGETTKYSTFFLGGRNFTWINCTQDQVVHYGMGMSLRKPDNTTGVDAQYDIEAQFTFYIKFGQFTGF	257	1
Circoviridae	WFG64373.1 capsid protein [Porcine circovirus 4]	MPIRSRYSRRRRNRRNQRRRGLWPRANRRKHQWRRKNGIFHARFMREVTLSVASFSTPSWNVGHYDFKLKDFIPKGPGTIVNLYSLPFAYYRIRKVKFEFLPLNGINSNRTYSSTVIQLDGDYVGEGKNQTYDVLANHSSRHGFTNIARHSRYFTPKPQDPSREIHTLHFQPNNKRNQWWISMADQDLVHHGLQYSIQNSNFVQVWTVRFTMYVQFREFDLVNYPKQG	228	1
Circoviridae	XBQ68734.1 capsid protein [Porcine circovirus 3]	MRHRAIFRRRPRPRRRRRHRRRYARRRLFIRRPTAGTYYTKKYSTMNVISVGTPQNNKPWHANHFITRLNEWETAISFEYYKILKMKVTLSPVISPAQQTKTMYGHTAIDLDGAWTTNTWLQDDPYAESSTCKVMTFKKKHSRYFTPKPILAGTTSAHPGQSLFFFSRPTPWLNTYDPTVQWGALLWSIYVPEKTGMTDFYGTKEVWIRYKSVL	214	1
Tymoviridae	sp|P20125.1|CAPSD_TYMVA RecName: Full=Capsid protein; AltName: Full=Coat protein; AltName: Full=Virion protein	MEIDKELAPQDRTVTVATVLPTVPGPSPFTIKQPFQSEVLFAGTKDAEASLTIANIDSVSTLTTFYRHASLESLWVTIHPTLQAPAFPTTVGVCWVPANSPVTPTQITKTYGGQIFCIGGAINTLSPLIVKCPLEMMNPRVKDSIQYLDSPKLLISITAQPTAPPASTCIITVSGTLSMHSPLITDTST	189	1
Sobemovirus	WPN08852.1 coat protein [Rice yellow mottle virus]	MARKGKKTNSNQAQQGKKKSRRPRGRSAEPQLQRAPVAQASRVSGTVPGPLSSNTWPVHSVEFLMDFKRSATSADAVTFNCVPFNLPRVWSLARCYSLWKPTRWDVVYLPEVSAATAGSIEMCYLYDYADAIPSDTGKMSRTAGFVTSSVWYGAEGCHLLSGGSARNAVVASMDCSRVGWRRVTGSIPSGVDSNVVNTILPARLAVRSSIKPAVGDAPGKLYAIVSMVLRDPVDPTLNA	239	1
Bromoviridae	QIC89917.1 coat protein [Hop yellow virus]	MSQNPNRRRNRANQNRSRRQRQAQDAAAFRALSSSSRLGPVTSGMVDAGGIPVTPGFVVTSVTLNEPFQWAGAGTGAWTLFRERSLVIPPALPPETRLNHVILRVTPTPGLNSFDIWAAIAAAKGSLPTAADFDALNVPFLTMNGTSRVRHVVIPFANRTVADLSQQRVWLGARTGTVTADNLVVGLVRVFIEHRPIPQVQVVPV	205	1
Bromoviridae	AWC67963.1 coat protein [Prunus necrotic ringspot virus]	MVCRICNHTHAGGCRSCKKCHPNGALVPLRAQQRAANNPNRNPNRASSGIGPVVRPQPVVKTTWTVRGPNVPPRIPKGFVAHNHREVTTTEAVKYLSIDFTTTLPQLMGQNLTLLTVIVRMNSMSSNGWIGMVEDYKVEQPDGPNALSRKGFLKDQPRGWQFEPPSDLDFDTFARTHRVVIEFKTEVPAGAKVLVRDLYVVVSDLPRVQIPTDVLLVDEDLLEI	224	1
Astroviridae	UQK62110.1 capsid protein [Human astrovirus]	MASKSDKQVTVEVNNNGRGRSKSRARSQSRGRGRSVKITVNSHNKGRRQNGRNKYQSNQRVRKIVNKQLRKQGVTGPKPAICQTATATLGTIGSNTTGATEIEACILLNPVLVKDATGSTQFGPVQALGAQYSMWKLKYLNVKLTSMVGASAVNGTVLRISLNPTSTPSSTSWSGLGARKHMDVTVGRNAVFKLRPSDLGGPRDGWWLNNTNDNASDTLGPSIEIHTLGQTMSSYQNTQFTGGLFLVELSSAWCFTGYAANPNLVNLVKSTDKSVNVTFEGSAGTPLIMNVPEHSHFARTAVEHSSLSTSLSRAGGESSSDTVWQVLNTAVSAAELVTPPPFNWLVKGGWWFVKLIAGRARTGARRFYVYPSYQDALSNKPALCTGGVPASARQSNPVRTTLQFTQMNQPSLGHGATPMTFGRSIPEPGEQFRVLLTVGPPMAPNTANSQNWVNKTIVPPENQYTVKIGIDLEHYTTMQGFTPVESVSWYTTDFQPSDEPSPIPGLYARVNNTKKADVYGVQQFKSSHTNNRHQITSVFLVKATTSFQVINYTSYFIRGAESGSNVSNVKIRDQTYHTPLQFTQGKWYLLTSTVMHDGPTSSGWVWMNQELTNNIAYRIDPGMMHLITPPPAASQLYFELHTVLPQARSEEPETYVDALLPVEPSIEEEETDSDFESTEDENDEVDRFDLHPSSESDDDDVENDRATLLSTLLNQGISVERATRITNGAFPARAARMRRSVYNDLLVSGLSPGAAWSHACEQARRAGANHDLQPSGSRGHAE	782	1
Bidnaviridae	WAX26043.1 MAG: major capsid protein [Army ant associated bidensovirus 2]	MFKRHAEGTNSESPAKKGAPSTAAGEKQEPIPRNIRPQSIQLNFVCKTWEEIAPGNLYYLPLCQNPKYMFDQASTNQFNKFREMWHTMEIHTPKVRLSNLIMLQDDLRVQNNTPTDATAFTQVVYLMKYCPKGQKQYFKLIDCPNANDMTETKSLTYDLAPQIPAGETTKAQLVQIKGFKDFESLGILGAKANYTAGFVPYSAVKIDDGHVLQDPYVAPNTTSVQFQHISGNMYPADNNANFIAPTYCMTYARNQDSLSFHKYGDSMELPINTNIEGMQLMNTPGNNFLADQKVVIEDAAKKTYTYETEFAWPSRNRPFLSRGNYFDTNTDPITSGKTEGTLNHYFFCMPPIRKPNGSLLGQRCSLYMEQEISITFHANQATFFPDEADDAMQVNQDNQIILRRNIYPTPTITDTGRSFFCKPKEESECQLYAPQPWIKRAPPCFTDSSRGMADAIIYYKQQLELAPFVTMSQSNPLPPGAYDFSGGTPATKFFRLEWLSDPTYAGREYDALPFWEAARDNNGMFSIWWGTKKPISHNKKFTYIAALNEGGNLSVIYENATDTNNVLTIDVNKWLERFKAVTKQTCKAQFKNPDVKRAEAGSREALVFFV	610	1
Circoviridae	XHB18422.1 capsid protein [Hedgehog associated circovirus]	MYRRWRLRRSRRHPIRRRRIRRARPRRVRRRLWIRRPAGTYHCVRQTSMATLALTTPTGTNKWAQGGFTXXXXXXXXXXXXXXXXXXXXXXXXXXXXXXXXXXXXXXXXXXXXXXXXXXXXXXXXXXXXXXXXXXXXXXXXXXXXXXXXXXXXXXXXXXXAHPNQNLIQWPQRMMWLNTFDPSTQWGGLVHSIYRNTAQTWMVQKQVWILYKNMI	215	1
Microviridae	XJW05757.1 MAG: major capsid protein [Ariapismic virus 262]	MFMGFRVNSAGKVNQGHFSRVPANVAAPRSAFDRSFSHKTAVNEGDIIPIFWEPILPGDTVNLTMNLLARLSTPIFPYMDNVYADLHWFFVPNRLLWDNWEKFQGARTNPDDSTDFEVPQLDDATHAAGFGQNTIYDYFGLPTKIASIPQANMPIALPFRAVAKIWNEWYRDENYQDSLAYPTNDGPDTFAYGVPKRNRRKDYFTSALPWPQKGDAVQLSLGTSAPIYGTAVDTLMYPTNNPTSLGPIYADDGATPNLRIGAPSTHTPASTARFSTDSSEIGLEADLAAAVGPTINALREAIVLQQMLELDARGGTRYVEILLSRFGVVSPDFRLQRSEYLGGQTFDVNVNPVAQTSETATTPQGSLSGFATARGKSRITHSFVEHGQLLGLLSFRADTTYQQGMNRHWSVRTRYDYYEPLAANLGEQAILGKELYMDATSADDDVIGYNERWAEYRYKPSYVTGAFRSNYTGSLDSWHLAIDFNARPSIEDILPEAPPIERIVAVTDEPHFIVDTWTHFRHVRVLPVYSAPGLTRL	537	1
Astroviridae	XBH23946.1 MAG: capsid protein [Miniopterus bat astrovirus]	MPNKGKKSVASAAKQAAVAAVKAVEKQHAKKQKSKPVPKNPTVKKSEVKKVVDKEVAKKLRKIDGPKSQYQVSVSATLGYVTGNDSHGPNLKLTSFLHPALCKSPDESTNFGPLQAAAAQYGLWRVSRAHISLTPLVGPSAISGTIIRGSVNLSQSPSSTGWGGLGARKHLDLQAGVRGFFKLSRRDLAGPRDGGWWVTDTNVEGQQSAGPVFEIHALGESTSTYQNTEFKREIYIVEMKATWQFCNYVSNPALGTLERKEAETKVSFATTEQKEIVMNVEAAPEVLRFLDDPTIERASGDQPSKPGEVIWQLADTAAEAVSGLMPPPFGWLARGGWWFIKKIAGRASYGFRSAQSATFLVYPSLADAQNNRPAVAASVRNAVEPVPATLQFTQMNAPNMGGTPPTAALVSASTFPVYPDFPPTSGYAIFKSILRPTYYREGYKTMPHVFVGNFLTWQGKTYRACLMEARDSVALTIPGSENEITRFGVPQDGPTGVISFSEPIENGTLNPIVLADMHVQVGSGCWLHAFFFKSQTSQNNLKWKQEYNKNLGYLITEINSTSMRVKADGISPSDTDKVIFNFESTTADPKEREVGNKHYLAICLSVSQNGGNEINWGGGTFGVTTQTPIPNLYGMLLLHQYYEGFKTWYEMKIKEVRRSRVEKLAERLGLTLADFESDSDGDYETDVEDDEDETQSGTSEFDVIPQPGGASDYMMLREQGLSHQEALDVIAAKNPAV	737	1
Papillomaviridae	XAX95418.1 major capsid protein [Human papillomavirus]	MALWRPSDSTVYLPPPSVARVVNTDDYVSRTSIFYHAGSSRLLTVGNPYFRVVPNGAGNKQAVPKVSAYQYRVFRVALPDPNKFGLPDSTIYNPETQRLVWACVGMEIGRGQPLGIGLSGHPFYNKLDDTESAHAATAVITQDVRDNVSVDYKQTQLCILGCVPAIGEHWAKGTLCKPAQLQPGDCPPLELKNTIIEDGDMVDTGYGAMDFSTLQDTKCEVPLDICQSICKYPDYLQMSADPYGDSMFFCLRREQLFARHFWNRAGVMGDTVPTDLYIKGTSANMRETPGSCVYSPSPSGSIITSDSQLFNKPYWLHKAQGHNNGICWHNQLFVTVVDTTRSTNLTLCASTQNSVPGTYDPTKFKHYSRHVEEYDLQFIFQLCTITLTAEVMSYIHSMNSSILENWNFGVPPPPTTSLVDTYRFVQSVAVTCQKDTTPPEKQDPYDKLKFWTVDLKEKFSSDLDQYPLGRKFLVQAGLRRRPTIGPRKRPAASTSTASTASRPAKRVRIRSKK	513	1
Bromoviridae	CDO33963.1 Coat protein [Cucumber mosaic virus]	MDKSESTSAGRSRRRRPRRGSRSAPSSADANFRVLSQQLSRLNKTLAAGRPTINRPTFVGSERCKPGYTFTSIALKPPKIDRGSYYGKRLLLPDSVTEYDKKLVSRIQIRVNPLPKFDSTVWVTVRKVPASSDLSVAAISAMFADGASPVLVYQYAASGVQANNKLLYDLSAMRADIGDMRKYAVLVYSKDDALESDELVLHVDVEHQRIPISRSLPV	218	1
Circoviridae	WVG89594.1 capsid protein [Porcine circovirus 2]	MTYPRRRFRRRRHRPRSHLGLILRRRPWLVHPRHRYRWRRKNGIFNTRLSSTFGYTVKATTVRTPSWAVDMMRFNINDFVPPGGGTNKISIPFEYYRIRKVKVEFWPCSPITQGDRGVGSTAVILDDNFVTKATALTYDPYVNYSSRHTIPQPFSYHSRYFTPKPVLDSTIDYFQPNNKRNQLWLRLQTSANVDHVGLGIAFENSKYDQDYNIRVTMYVQFREFNLKDPPLKP	233	1
Astroviridae	WIG62193.1 capsid protein [Mamastrovirus sp.]	MAGKQPQQAMPKATVKQLAKEVVKQERQVKQNQPKKKYFPVKNKKYIKREVRKDLKKQGFEGPKPRFSVSVSATIGKVGPNKAQGPELQISTFMHPSLMKEPNDGTNFGPLQSAAAQWGLWRLKNLSVTFTPLVGPSAVTGSVFRISLNMAQSPGATSWGGLGARKHRDVAVGKQFTWKLQRGDLTGPRETWWLTDTNEEGAQSCGPLLEIHGLGATTSTYKDAAWNGDLFIVEVKGRWEFANYNSKPALGMLERITESTSASIEVTDGNMIMTVPRSSQLARHMGERYEKSGNASTVGETIWQIVDEGAGLVANVAPPPFTWLIKGGWWFVKKLLGRSANTDVQYLVYASLADAQNNRPVEAQTFPKTTHTTVLSSTQINAPNTGPNTTTGSISNDISVWPIIPSGSPVVDFYVSGRMKSLHMGGQAGTQATTLVGGLIYRPELPPSATPPVSKWEFTVHEGNNIVGAGMSCVMFRANDVVSWSQDGQDLVGWYRLDNIKTTQLTVSWRQQNRVVYGWGNVVAWNSEEWHTNSETPHQPILRLTYWLVKVNVTADPADFDILQKMPLGYLDPYNTSESTAAIQKINFQTVQKPSGGNTLRVQYSSTPQQGDFVVIWQIGRHDFDMSTGKGTAVDTVSDYIFPQAKDAAGGLWYRALTMVGPRTDRMVLHFYYPTATDDLVEQIITQIQSRYKLAPLPADSDSDTSSSDSEMDCYDGFEKLQVYENVRQAGLNHAVSENLALAAVKKKLRRGHAE	755	1
Bromoviridae	sp|P23627.1|CAPSD_TAV RecName: Full=Capsid protein; Short=CP; AltName: Full=Coat protein	MAQNGTGGGSRRPRRGRRNNNNNNSTARDKALLALTQQVNRLANIASSSAPSLQHPTFIASKKCRAGYTYTSLDVRPTRTEKDKSFGQRLIIPVPVSEYPKKKVSCVQVRLNPSPKFNSTIWVSLRRLDETTLLTSENVFKLFTDGLAAVLIYQHVPTGIQPNNKITFDMSNVGAEIGDMGKYALIVYSKDDVLEADEMVIHIDIEHQRIPSLQRSRCDSTRMHDVRRR	229	1
Sobemovirus	BCF79767.1 coat protein [Rice yellow mottle virus]	MARKGKKTNSNQGQQGKKKSRRPRGRSAEPQLQRAPVAQASRISGTVPGPLSSSSWPVHSVEFLMDFKRSATSAEATTFNCVPFNLPRVWSLARCYSLWKPTRWDVVYLPEVSAATAGSIEMCYLYDYADAIPSDTGKMSRTAGFVTSSVWYGAEGCHLLNGGSARNAVVASMDCSRVGWRRVTSSIPSSVDPNVVNTILPARLAVRSSIKPTVDDVPGKLYAIVSMVLRDPVDPTLNT	239	1
Bromoviridae	pdb|7PE2|YF Chain YF, Coat protein	SNIMSTSGTGKMTRAQRRAAARRNRRTAGVQPVIVEPIAAGQGKAIKAIAGYSISKWEASSDAITAKATNAMSITLPHELSSEKNKELKVGRVLLWLGLLPSVAGRIKACVAEKQAQAEAAFQVALAVADSSKEVVAAMYTDAFRGATLGDLLNLQIYLYASEAVPAKAVVVHLEVEHVRPTFDDFFTPVYK	192	1
Sobemovirus	UUJ35505.1 coat protein [Rice yellow mottle virus]	MGQKGKKTNPNQGQQGKKKSRRPRGRSAEPQLQRAPVAQASRISGMVPGPLSSNTWPLHSVEFLADFKRSSTSADATTYNCVPFNLPRVWSLARCYSMWKPTRWDVVYLPEVSATVAGSIEMCFLYDYADTIPSDTGKMSRTAGFVTSSVWYGAEGCHLLSGGSARNAVVASMDCSRVGWKRVTSSIPSSVDPNVVNTILPARLAVRSSIKPTVDDTPGKLYAIVSMVLRDPVDPTLNT	239	1
Sobemovirus	ASW15744.1 coat protein [Rice yellow mottle virus]	MARKGKKINSNQNQQGKKSRRPRGRSAEPRLQRAPVAQASRISGTVPGPLSSNVWPINRSVEFLMDFKRSATSTEATILNCVPFNLPRVWSLARCYSLWKPTRWDVVYLPEISAAAAGSIEMCYLYDYABTIPSDTGKMSRTAGFVTSSVWYGAEGCHLLTGGSARNAVVASMDCSRVDWKRVTSSIPSKVDPNVVNTILPARLAVRSSIKPAVDDAPGKLYAIVSMVLRDPVDPTLNT	239	1
Parvoviridae	pdb|6CBE|z Chain z, Capsid protein VP1	MAADGYLPDWLEDTLSEGIRQWWKLKPGPPPPKPAERHKDDSRGLVLPGYKYLGPFNGLDKGEPVNEADAAALEHDKAYDRQLDSGDNPYLKYNHADAEFQERLKEDTSFGGNLGRAVFQAKKRVLEPLGLVEEPVKTAPGKKRPVEHSPVEPDSSSGTGKAGQQPARKRLNFGQTGDADSVPDPQPLGQPPAAPSGLGTNTMATGSGAPMADNNEGADGVGNSSGNWHCDSTWMGDRVITTSTRTWALPTYNNHLYKQISSASTGASNDNHYFGYSTPWGYFDFNRFHCHFSPRDWQRLINNNWGFRPKRLNFKLFNIQVKEVTQNDGTTTIANNLTSTVQVFTDSEYQLPYVLGSAHQGCLPPFPADVFMVPQYGYLTLNNGSQAVGRSSFYCLEYFPSQMLRTGNNFTFSYTFEDVPFHSSYAHSQSLDRLMNPLIDQYLYYLSRTNTPSGTTTQSRLQFSQAGASDIRDQSRNWLPGPCYRQQRVSKTSADNNNSEYSWTGATKYHLNGRDSLVNPGPAMASHKDDEEKFFPQSGVLIFGKQGSEKTNVDIEKVMITDEEEIRTTNPVATEQYGSVSTNLQRGNRQAATADVNTQGVLPGMVWQDRDVYLQGPIWAKIPHTDGHFHPSPLMGGFGLKHPPPQILIKNTPVPANPSTTFSAAKFASFITQYSTGQVSVEIEWELQKENSKRWNPEIQYTSNYAKSANVDFTVDNNGVYSEPRPIGTRYLTRNL	736	1
Hepeviridae	QXV86616.1 capsid protein [Hepeviridae sp.]	MPLNAKRNLPGRTLGKALSVKKNPIKIASIPKNTTVTIKETSKSSRKRAPPSNRTVRRAATGSTRKSPLRGAGKAWAKLYLNPMGKDDPSIIGYPDGSATRSVLADYRQDYNLSMPTYTSITYSSSGTPAMTAAQYQSSVGLWDNVSILFLSIPTAVNVALIRIYPSTPVTVAPTNSINSSIPTFPSWRVWGDGGAPISNTGSISFIQTLIKLDNLPAHIAASVGYRLIARGATHVYTAPALETQGFVTSAQFGTEPILLFYTKDVVATATLDNSVLTTTNTPVFNDDAYYFPLSNIAPSALVECYHNAYTSKATDGSYTPVYSSARDNPYLCPYQRKITVLPDNNTDQFNDYILPGWNTSVTWFEGVSAKFSIKYKHRSVYQYIAASGGVLANFTRQEPTDDPTALQAVWHLRNTMAHAYPSCYNDWGWLGDLVDAGLGMIPGFGTAYKFAKPLIKPAWNWIGGKVRSHFGNPVASDGDVYYDAQ	486	1
Circoviridae	XBH24038.1 MAG: capsid protein [Miniopterus bat circovirus]	MAFRRRIVRRRAPLRRKRGIFRRRVRRYRRAPVRRRSRPDRYVLRAKYSYVHTVTDKIGQSVQFKPAASNFSEFNEIYKNFEAFRFKRLNVTIRPLFNTALPDNIAPSYCVAPYHSNVSSPVTYLAAQSINKSKVYHGCSTAHRSFVPCALSLHQFYQTGDTTNWTATEARWSPRLECVGHAIDVPHFTNLVQFDRPTLPNAQQAFQYEITLSAVFIMYTQKSPLIK	227	1
Geminiviridae	XHV18470.1 coat protein [Grapevine red blotch virus]	MVMKKRSRQRKQRRRRRTTGRSSAVRRRARPRSRPCQFAFHGNSFGGTPSLFFLTPIALGTGAEDRTGPVLTVSSMYLKGVVLPSDNVTDGLHDIYFWIILDRFPTGTDPSVSDIFTGSDNSGSMIETLTRNRLNRKRFRILGSKKLVVGVNKKPQESLPHSRAAFNIFQRRRLVVAFKNDVSGGGRNDVERNRIYLSAASASGHTFRLYLNGIVNFYNGVIFQ	224	1
Picornaviridae	pdb|1XYR|8 Chain 8, Genome polyprotein, Coat protein VP1	PALTAVETGAT	11	1
Microviridae	XHH68685.1 major capsid protein [bajarodmic virus 600]	MANLFNSIRVRPPKLNRFNLSHDVKLTCSFGNLVPIMVQDCLPGDVFKNRCELLARFMPLKAPIMQEINVYTHFFFVPKRLVWDKFKEFITGGEDGNSSPAYPLLEIDPDTVNSNHTFESGSLADYLGFPVVKINQQVDPSWQDNLFVDALPFRAYQLIYNEYYRDQNIMDEIDIRRDISGQYIDDAHMKLRQRSWRKDYFTSALPWAQRGDEVTLPLQGTADIVYNSGRQIIGQADTLNGAKIDDNTPASSGGIFSDSSGFLKDAKGNLIQLIDRLSGTGGYVSADGSSMSNLIRGVDLSGASAATINELRRAIKAQEFLEVGARGGSRYIEQIYSYFGVRSSDARLQRPQFIGGGKSPVVISDVLQTSQSTDSSAQATPAGHAISVQNAHSFKFRCEEHGYIIGIMSIMPKASYQQGLPRMYTKFDRLDYYWPQFAHLGEQEILNRELFVDYSVSRNGVSNSKLLDTFGYTPRYAEYKTALDRVHGSFRDTLSFWHMGRIFKSPPALNENFLTSMAGSVDRQFAVTDVDAEPIWVQLHHNLKALRKMPKYGTPMF	557	1
Astroviridae	UBT23889.1 capsid [Mamastrovirus 22]	MGNSFAIASLAITSLMTISLRPTFWWPWRLLLGTSGHVVVMSHFVLLMRCLTGFGGEDQKSDMAGDKPNASAKAAPFAKEVAKEVVKEEKKTQARRRKWYKPRRQQNQPQQQSKQRTTVNKQVAKKLKQEGLEGPRPRFSVRVSATIGKIGPNKEQGPELQISTFLHPSLMKEPNDGTNFGPLQAASAQWGLWRLADLKIRCTPLVGPSAVTGSVYRLSLNLTQSPGNTSWGGLGARKHIDVPVGKQSTWSLHRGDLAGPRQTWWMTDTNEEGGQSCGPMVEIHGLGKTSSTYKDADWVGDLFIVEVVGRWEFTNYNAKPALGTLDRVTEDVKAGIEVGSDGIMTMTIPQRSNLAKHMSTAYEKLPLNALTVGETIWQIVDEGAGLISSAVPPPFGWLIKGGWWFVKKAFGRSNTDETYYVYASLADAQNNKPVEATPFSRIPAQTTIASTQINAPNTGPSSSLVISAPSGLLPEDLPSTATTFEVVGHVSAMFSANQTTSPSPVINNVFPVLGQDASNYAFSIMQNSNQGVGKGMGCLIFQSEPVFLRLNLDTSSSTVDNIFLLDDTPGIGWTVDFNLPSNPINNCADVLAYKHEKWGDNLKFSSWLVRFTKAIPESSGNFYCLVSAPVISSVNQAPVTIVSDKVATPKLSTSSSLTHMRVFVSSVQPGTYGVIYTLGNYNVTDATGVASAPTLTGPVNDRVVSGSFRTATGITPISLTTQLPTFFPLWANFFRPAFRPTMIDTLMEQIQHRFGLKPVEPDYNSDDESDVEPTAASKFAKHSMYDALRDSDWDHVDADALIHSISKASNRPRGHAE	817	1
Dicistroviridae	UHK03257.1 MAG: capsid protein [Himetobi P virus]	MTSMVYDKLDGFATFKADTIFRVQVNAQPFQCGRLVMAYIPMPDSLSTRTAELTRAIDRIIALPHVQLDISEQSEVTLRVPYISPYSAYNLIEGRYRWGRVVVAVYSPLNQVSQPNLKVNIFGYYDNVTLGYPTLGTIALSPVAVAREQVNLNSEADMLRIAESRNFPTKIAATINGVIQKGSDILGNVLPQSKSFTNPVAKISDAAFDIISMIPGFKKPDKTNHGETVLFRPTQYFGNVDGVEHSHKLGYHAMNRIDFQPDFAGSKMDEMSFDYVKRIPNYIDSFSYSNSNVYGDTLWSTAVSPCYRSADYTTTNGARNFSFPTPTSLTYAIGPFSLWRGSIVYTFRAVKTEYHSGRIEFSFNPFINLDMYNTNKTTRSEYVYKVILDLRTQTEISFTVPYAGTTPFKRIRPEINPLSTTGISVNDFNVFATGVLGVRALTPLVLGSTVVPSTIQILVEMKGGPDFEVECPNSTGWMPIHSITPAATGRDTVDSELVSTAQEQANFASTGQHDIRSDYLEDKIDIKDITGISSNISLNTEKSLSCVGESFGNFRDFIKRFGWHKNQSVAFSNTKILSGIPIVNYTSSISGSGLTLTADGGSTPLTMVSSMYAFFRGGFRAKVYIHELPAGEMVQGALIDNSQDTNVPQPLALQSLQYELSDKRLYEFSWPYYCPTYLTTYPSGSLNYISDLVNPTTYARITTISEHATAYAMAAADDFDCGFYLGAPLSWNWEIERLAGRLDSSYGFVTSPLRVDPFDKI	761	1
Bromoviridae	ALY11037.1 coat protein [Cucumber mosaic virus]	MDKSESTSAGRNRRRRPRRGSRSASSSADATIRVLSQQLSRLNKTLAAGRPTINHPTFVGSERCKPGYTFTSITLKPPKIDNGSYYGKRLLLPDSVTEFDKKLVSRIQFRVNPLPKFDSTVWVTVRKVPASSDLSVSAISAMLADGASPVLVYQYAASGVQANNKLFYDLSVMRADIGEMRKYAVLVYSKDDALETEELVLHVDIEHQRIPTSGVIPV	218	1
Luteoviridae	QEV88342.1 coat protein [Luteovirus sociomali]	MNSAAVRRRARGTARRRNGRRVIRATPRLVVVPGLGRRRRNGRPRPRTNRIGNARLTRAPEEFTFTVDDLRANASGIIKFGPSLSQCAAISSGVLKSYLEYKIISVTIQYVTNASSTTAGAFSLEVDTSRTRSALDSRVISFPVSKNYSRSFNASLIKGLSWVPTTDDQFHLLYKGNGSSDIAGQFIIRTRIVLQGPK	198	1
Picornaviridae	pdb|2RMU|1 Chain 1, HUMAN RHINOVIRUS 14 COAT PROTEIN (SUBUNIT VP1)	GLGDELEEVIVEKTKQTVASISSGPKHTQKVPILTANETGATMPVLPSDSIETRTTYMHFNGSETDVECFLGRAACVHVTEIQNKDATGIDNHREAKLFNDWKINLSSLVQLRKKLELFTYVRFDSEYTILATASQPDSANYSSNLVVQAMYVPPGAPNPKEWDDYTWQSASNPSVFFKVGDTSRFSLPYVGLASAYNCFYDGYSHDDAETQYGITVLNHMGSMAFRIVNEHDEHKTLVKIRVYHRAKHVEAWIPRAPRALPYTSIGRTNYPKNTEPVIKKRKGDIKSY	289	1
Microviridae	XHH67715.1 major capsid protein [bajarodmic virus 493]	MIIDKNSAQQSAMGKGDPTRSNSMIAENRFIKKKRLTLEGGKVFTSYNAGECQPLYFLPINAGTHLNSLSIRKGILRIEVPRVPSMDSLTLTIKASFIPNTYLIDQYDALKAVKNDKLRIAQQRNTQLPQVMFDATGNGKLYQETTAWKTKVASAFLPNGVTKDRPFSVLPIRAYVAHYNAFIINKTYVTPKQEFKNPVVTTEEKELIVGKFTGIGEDARPFWDKTSYGSILWAGVRNSYLTDIIPSPNNSAAMTNEDIDGRDEAGNIVRFMAPAGPSDAIHQYNLYRPMATSQDGAAYIARHIDWQNQLAEYRRREAQSDMNDWDIVAQLGGTTPVLTDRPTLIGVETFPINYQQATQTAPGGDGETALGTTGAFSVSIQEGELANFIEFQQDGMIVITAQVQVDKEYEESVHRLFSIGRTEDYIMPDIKYDEIDVLYDTEINGCIAKPMRQPGVGFKRRYSEWETAPNLIQRDMRSNNLIDSETMETQIISRPAWHNFITLATAEQTIVNEDYFLDRMSQAVLNRNLLIETRYDPDDNDQILHALKFDFDVTIPETNPGQVRVGQGARLE	572	1
Circoviridae	XCC51842.1 capsid protein [Porcine circovirus 2]	MTYPRRRYRRRRHRPRSHLGQILRRRPWLLHPRHRYRWRRKNGIFNTRLSRTIGYTVKKTTVRTPSWNVDMMRFNINDFLPPGGGSNPLTVPFEYYRIRKVKVEFWPCSPITQGDRGVGSTAVILDDNFVTKANALTYDPYVNYSSRHTITQPFSYHSRYFTPKPVLDATIDYFQPNNKRNQLWLRLQTAGNVDHVGLGTAFENSIYDQDYNIRITMDVQFREFNLKDPPLNP	233	1
Bromoviridae	WYD57879.1 coat protein [rose ilarvirus 2]	MASNSNAIEVNGKWYSPMNNAPASRGGRRKPTVRSRNWNQSQRSQPVNMMVGAMPIPAPTWRSFPGEQWHEISGFEFPAKWGSGDIAYASMLTELGKIKSLHDTTRVYSVMYGFICKADGYAGFKDDFDTANATGPNAPNRIRVKAGKYCARQLVLQPGTTVSDLKSTWNFVWQFDAAPASGTTNVVKVVKFYVSTNPLPNVKPPPNFLVCEE	213	1
Bromoviridae	WHL55113.1 MAG: coat protein [Prune dwarf virus]	MSGKATKSGKPTTRSQNFAIARKNNNTAPPAGFVKRQFPGGNSKPISEWMLHGPNVPVKNFSGMISRTENLTVNSTASGVYYTMKXRELFKDFSTDTKVYGIVFRYCLDVANGVYGLIKGFDVNAPVAPNPLQRRKFTAKQASGVQILAPTDMTVGDIPDDLWFVIKYDNAFQPNVPVWFCTQYLQHSMPKRVEIPDSVLYAERDTALLDAMDKIVSG	218	1
Circoviridae	WDS07471.1 capsid protein [Duck circovirus]	MRGRTYRRAYRGRRKRRGLRRRFRRRRLRIARPRRRFSVVTYKVTRNTVFGFFGNQTGPTAAGKWQSLSLEDGAQYTDPPAQGNNICGLNMRWAMFGDTNSYMTGNKPFYHYPYDYYMIKGVAITLRPAYNIYQKSKTQRSTVIDKDGQIVKTSTTGWSIDPYGSTSSRRTWDPSRVHRRYFVPKPIIQGAGETTKYSTFFLGGRNFTWINCTQDQVVHYGMGMSLRKPDNTTGVDAQYDIEAQFTFYIKFGQFTGF	257	1
Picornaviridae	pdb|5YHQ|B Chain B, capsid protein VP0	MGAQVSAQKSGTHETGNIATEGSTINFTNINYYKDSYAASASRQDFTQDPTKFTSPVLDAIKEAAAPLQSPSVEACGYSDRVAQLTVGNSTITTQEAANIVLSYGEWPGYCPSTDATAVDKPTRPDVSVNRFYTLSTKSWKTESTGWYWKFPDVLNDTGVFGQNAQFHYLYRSGFCMHVQCNASKFHQGALLVVVIPEFVVAASSPATKPNGQGLYPDFAHTNPGKEGQVFRDPYVLDAGIPLSQALVFPHQWINLRTNNCATIIMPYVNALPFDSALNHSNFGLAVIPISPLKYCNGATTEVPITLTIAPLNSEFSGLRQAIKQ	325	1
Nodaviridae	UTU02163.1 capsid protein [rice-associated noda-like virus 1]	MPRRNKSNSRNTNNNNSEQIEQLVKSTKDLRLANGTNTQQVQLYGARKRRMAQRVQKQISSLRYFPNSTLSGIVPNPSDPRTYINNEMQLGTTILGRHDALRILHPCGEGNMDYCKIPDGAISTSVPYPRRDEYEIGPGSYIPSGATSATPTTWNYLLFHLPLLFQRDVVIRWPTPITLEIDIIYELIERVLSYTLWRRPTDASSKVTIKAVYPNWQSISPLSTTIDDSVQYTIMVPSLIGRDYLPQNPSDYGKLGDEIRSIRRSCCGYTTDLNAPTLADQGRVLSGQWSPNIVLGIAHTNLNYVTDSTTTPPTTSAAVYRVGDVYQFEVPPVITSDIVASDEYVRQAQAKTGSYMPMRICGDSIPFTGVFERRAVQVRKPGSLPTGDPEANTGVSEYIYTYLNQDVWLRGWSTGVEYWSGLSEGSTLRVKVREDLELVPAPGSDQSPHLTEGHPFDVRAMQIIREFSRIEPHAWPADYNERNKLWGKLLSGLASVLKATGLPVISQIAEPIADGLNRIIYR	522	1
Astroviridae	WNA12440.1 capsid protein [Canine astrovirus]	MGNSCAISSSRLSYLRNTLLRCMSRVVWLPLAGSFVILVYLPDSQKSKCIAYGGEDQKIAMASKPGKDVTVEVKSSGTKSTSSRSKSRGRTRNVKITVNSQPRANRRRRNRPNNRGRKRVEAVVKRQLDKAGVTGPRPAITQTATSTLGTIGPNTSGAVELELATFMNPCLVKESTASNSFGPIQASAAQYNLWRVTKADVRLTPMVGPSAISGTAYRVSLNTAGTPSSTGWSGLGARKHKDVRVGAMSTFRVTARDMAGPREGWFVTNTNESGGESVGPTIELHSLGQTQSTYQNAPYSGPVFLVELHCTWQFANYSANPALASLEKGEDKDAEIKFEGEAGQPLTMTISPHSNLARALETKSAMPYASGARAAGESTSDTIWQIASTAVDAASVIVPPPFNWLVKGGWWFVKKLAGRTRTGELQVQVFASYEDAQNNRPAICTGAAQGNNVPRLHNVKFVQMNAPSTGMPPESAVGAFSVPLPDAPAVIGDNFKLVTGVYQQYQQNPPCPTYLYHSYNKVVVKIGEHYDEINFVFRATTPHIWLAGTQPNFQVSSKPSALDFMEVGQKSNSQYLTRGEIWGYSQHKVSSTNGQSVLTFYVGQLSRQIRYSNYKQVRYAFSGNGSTTSLNPIATEYDLQFLELNPGPWFIFVSMHFVNSSIQGFVATENPSRPTIVCPSAAQNLLVCTGNNVASQMVIDFLRTPPTFTQQEQQAFALPTIEEEQLPQPIEDGFLPDSEDEDFSDDDSLLDDDDFFPASDQQVFSSRQVLFRAMVNEGWPEDQAERLAKRALPTLSEKELRDEFLVGLADGFSPRQAAANAREKCSRGHAE	831	1
Bromoviridae	BET24412.1 coat protein [Cucumber mosaic virus]	MDKSESTSAGRNLRRRPRHGSRSASSSADVHFRDVLLQLSRLNKRLAGGRPTINHPTFVGSERGKPGYTFTSITLKPPKIDRGSYYGKRLLLRDSVTEYDKKLVSRIQIRVNPLPKFDSTVWVTVRKVPASSDLSVTAISAMFADGASPVLVYQYAASGVQANNKLLYDLSAMRADIGDMRKYAVLVYSKDDALETDELVLHVDVEHQRIPTSGVLPV	218	1
Astroviridae	sp|Q4TWH7.1|CAPSD_HASV5 RecName: Full=Capsid polyprotein VP90; Contains: RecName: Full=Capsid polyprotein VP70; Contains: RecName: Full=Core protein VP34; Contains: RecName: Full=Spike protein VP27; Contains: RecName: Full=Spike protein VP25	MASKPSKQVTVEVNNGRSRSRSRPRSQSRGRDKSVKITVNSRNKGRRQNGRNKHQSNQRVRNIVNKQLRKQGVTGPKPAICQRATATLGTVGSNTSGTTEIEACILLNPVLVKDATGSTQFGPVQALGAQYSMWKLKYLNVKLTSMVGSSAVNGTVVRVSLNPTSTPSSTSWSGLGARKHLDVTVGKNAVFKLKPADLGGPRDGWWLTNTNDNASDTLGPSIEIHTLGRTMSSYQNQQFTGGLFLVELASEWCFTGYAANPNLVNLMKSTDKQVNVTFNGSAGEPLVMSVPATSHFVRAVVARSTLPTSLARAGERTTSDTVWQVLNTAVSAAELVTPPPFNWLVKGGWWFVKLIAGRTRNGTRSFYVYPSYQDALSNKPAICTGGLPSGLRAASAVATTLQFTQMNQPSLGHGENTATLGRSIATAGDRLKVILTVGQPVTPNENNKQTWVGKTNTPTEEVVKIGVNTQNYNVMNGFTMISSIDWYDEEMQPLEVPVPMSELLVMKGINKKADVYAAQQYKNSISNNKHQITSVYLVRVKENFQVTNHLSYFFREKVDTTATELMKIRPQTYYTTVNFVQNNWYLLTSTVLHTGSLPSGWVWMNQELMNNENYIVDQGMKHLMTTPPVSSQLYFEMLTSLPQAMAEHFDQGDQAVVAHDSPGQALFSAEETDSDFESTEDETDEVDRFDLHLSSESDDDDVENNRVTLLSTLINQGMSVERATRITSNAFPTRAARLRRSVYNDLLVSGLGPDAAWSHACEQARKVGDNHDLQASGSRGHAE	783	1
Caliciviridae	AVO62483.1 major capsid protein VP1 [Norovirus GII]	MKMASNDATPSNDGAAGLVPEINNEAMALDPVAGAAIAAPLTGQQNTIDPWIMNNFVQAPGGEFTVSPRNSPGEVLLNLELGPEINPYLAHLARMYNGYAGGFEVQVVLAGNAFTAGKIIFAAIPPNFPIDNLSAAQITMCPHVIVDVRQLEPVNLPMPDVRNNFFHYNQGSDSRLRLVAMLYTPLRANNSGDDVFTVSCRVLTRPSPEFSFNFLVPPTVESKTKPFTLPILTISEMSNSRFPVPIDSLHTSPTENIVVQCQNGRVTLDGELMGTTQLLPSQICAFRGVLTRSTSRASDQADTATPRLFNYYWHIQLDNLNGTPYDPAEDIPGPLGTPDFRGKVFGVASQRNPDSTTRAHEAKVDTTAGRFTPKLGSLEISTESGDFDQNQPTRFTPVGIGVDHESDFQQWSLPDYSGQFTHNMNLAPAVAPNFPGEQLLFFRSQLPSSGGRSNGILDCLVPQEWVQHFYQESAPAQTQVALVRYVNPDTGRVLFEAKLHKLGFMTIAKNGDSPITVPPNGYFRFESWVNPFYTLAPMGTGNGRRRVQ	548	1
Circoviridae	sp|O56129.1|CAPSD_PCV2 RecName: Full=Capsid protein	MTYPRRRYRRRRHRPRSHLGQILRRRPWLVHPRHRYRWRRKNGIFNTRLSRTFGYTVKATTVRTPSWAVDMMRFNIDDFVPPGGGTNKISIPFEYYRIRKVKVEFWPCSPITQGDRGVGSTAVILDDNFVTKATALTYDPYVNYSSRHTIPQPFSYHSRYFTPKPVLDSTIDYFQPNNKRTQLWLRLQTSRNVDHVGLGTAFENSIYDQDYNIRVTMYVQFREFNLKDPPLKP	233	1
Picornaviridae	pdb|1POV|0 Chain 0, POLIOVIRUS NATIVE EMPTY CAPSID (TYPE 1)	GAQVSSQKVGAHENSNRAYGGSTINYTTINYYRDSASNAASKQDFSQDPSKFTEPIKDVLIKTAPMLNSPNIEACGYSDRVLQLTLGNSTITTQEAANSVVAYGRWPEYLRDSEANPVDQPTEPDVAACRFYTLDTVSWTKESRGWWWKLPDALRDMGLFGQNMYYHYLGRSGYTVHVQCNASKFHQGALGVFAVPEMCLAGDSNTTTMHTSYQNANPGEKGGTFTGTFTPDNNQTSPARRFCPVDYLLGNGTLLGNAFVFPHQIINLRTNNCATLVLPYVNSLSIDSMVKHNNWGIAILPLAPLNFASESSPEIPITLTIAPMCCEFNGLRNITLPRLQ	340	1
Microviridae	XHH68632.1 major capsid protein [bajarodmic virus 52]	MNPNSENRLATPIPSIRGNRSQFVRNTPVKTTFNAGLLVPLYVDEILPGDTIKLDVGAVVRSMTPLYPVMDNAFLDMYAFFVPNRLSWANWKQFCGENSTDYWANKTQEQVPMIRVWMNHQVIGSFWDYVGAFGAYNEDSKNMWEGLNALYPRGYCRIWNDWFRDENTQYPAHIYTDSVDREIQYAGGNPAGTPSQTDYVALAEYGSVLCPVNKFHDLFTSALPAPQKHDPILLPLGSSAPVLGNAGYVSIGESRVVSNYGDSVGQNTLANPRFYNAQGKAVSDKYLAVGSDGYLSLETGDVSPISTDKAFTSLYTPAKGNVQVQGQELYADLTDATAASINQIRMAFQTQKFYERLGINGSRYTELLASFFGVYASDARLQRSEFLGGCRIPLSQMQVAQTSAGTSDSPLAQTGAFSLTNFKKRLCNKSFEEHGILYVLCCVRAHHTYSQGIPKQFSRRDLFDYYFPTFAHIGEQPILNKEIYCTGNPNGNGMDVFGYQEAWYEYRYKPGYVTGYMRPDVPGNLAQWHYADNFSQTPTLSNEFMQEMPDLIDRTLAVESSETHQFFADFFFRNISARRMPLHSVPGLVDHF	592	1
Luteoviridae	UYO72694.1 coat protein [Soybean yellow mottle mosaic virus]	MNGKMLTIAQLAKKEKTEGRRALSKNQRKRLDSVDSRPLKEVSSTARVSTRRVPAAISSNVSNGVPNYAVRQNKPVIQHTELWGTLMSNSTESPAYIARTLNPSDPATFNWVQPLSTGYDMYRLINCEIIYTPRCATTTTGSVVLAHDPDASDANPDNVTDLLNMAGAVSGSVFSPLRIKPNIKQLDRYVRDNSTSDPKLVDAGKILVAAYGQQASTTPFALGEVRFSYTLQLLNPQPHSTMVQRLGAAPPPGVGPTYATLRTVNGATTSSNVLTFSTAGAYLITAVDATAGLGTPVTTDFGRFRVQGTSAADSPLLMFGTALKSGATITFSGPVSNVLDVYVVRDSGVSDNSS	354	1
Parvoviridae	WXH81184.1 capsid protein [Canine parvovirus 2]	MSDGAVQPDGGQPAARNERATGSGNGSGGGGGGGSGGVGISTGTFNNQTEFKFLENGWVEITANSSRLVHLNMPESENYRRVVVNNLDKTAVNGNMALDDTHAQIVTPWSLVDANAWGVWFNPGDWQLIVNTMSELHLVSFEQEIFNVVLKTVSESATQPPTKVYNNDLIASLMVALDSNNTMPFTPAAMRSETLGFYPWKPTIPTPWRYYFQWDRTLIPSHTGTSGTPTNIYHGTDPDDVQFYTIENSVPVHLLRTGDEFATGTFYFDCKPCRLTHTWQTNRALGLPPFLNSLPQAEGGTNFGYIGVQQDKRRGVTQMGNTNIITEATIMRPAEVGYSAPYYSFEASTQGPFKTPIAAGRGGAQTDENQAADGDPRYAFGRQHGQKTTTTGETPERFTYIAHQDTGRYPEGDWIQNINFNLPVTNDNVLLPTDPIGGKAGINYTNIFNTYGPLTALNNVPPVYPNGQIWDKEFDTDLKPRLHVNAPFVCQNNCPGQLFVKVAPNLTNEYDPDASANMSRIVTYSDFWWKGKLVFKAKLRASHTWNPIQQMSINVDNQFNYVPSNIGGMKIVYEKSQLAPRKLY	584	1
Luteoviridae	QKN22655.1 coat protein [Erysiphe necator associated tombus-like virus 3]	MPKTKKPSKPKAQPKRQNRSAAVRAPTSLSVRHTTQNSGNRQSIQLFDVVQGLNQFTILPASLPWLAGVAPSYQTWRLDNVEIWYEPRVSTATNGVVAMTFQRDFMDGIPQTLSSLTLSQGAKRAAVWDKCHLQVPSGPAREYCSLSNFNASSPTDKNQRALGRVFVWSDTDEKIVAGRVYMSYTPHLVGPVDPTTQG	198	1
Parvoviridae	XHP96706.1 MAG: capsid protein [Protoparvovirus sp.]	MAETVNFTNVYCTYITNEPHIYPGETDEIITVTQSAERKSHTGWQIIPNMMWHHYVTPKQWAEFTIKYQSYHVESARATVFNPIPITNTPAIQRTNIFAAFNNCTYCWGYQDDLYETYWHPWMWVDEYEKINLFYKEGIYWPSGTGSTTAQTDMKRFTLPPYYWKRPNARTALDINNWGQGDNGAGVFPGYTDQSSSNPTPGAIEWDPLNRPDKIMELRAGKNAIDFAWHCHEADKNKWVNIDRLIHWAPWTPDGPYQGGGRAFSCKLYSQNDPDELSSYGLMLNHGSTTSGTSSDRWFWDYTMPNWANAPIVPMAWWWQEIKKSIIMNAWPGNTYPDLAAEGTEYEQFHFGPTQWFLKGIPLLGEDNSLIKTSTQVAIKITLTLKAKPRESAIYAPTWGPFAWKQLYSHTKKNRIFQESYVRYRTGGARRTWQNRQSDLPETVDGLKKHPRVPPYSNVTYPNTERPMIFEDDESNEQQENIQVTFNKEGERVRIHIPERPVRRKTPVRDPSTSKPIETQLMETLNMG	528	1
Geminiviridae	XHO31420.1 coat protein [Mungbean yellow mosaic virus]	MPKRNYDTAFSTPISNVRRRLTFDTPLSLPATAGSVPASAKRRRWTNRPMWRKPRYYRLYRSPDVPRGCEGPCKVQSFEAKHDISHVGKVICVTDVTRGMGITHRVGKRFCVKSIWVTGKIWMDENIKTKNHTNTVMFKLVRDRRPFGTPQDFGQVFNMYDNEPSTATVKNDLRDRYQVVRKFQATVTGGQYASKEQAIVSKFYRVNNYVVYNHQEAAKYENHTENALLLYMACTHASNPVYATLKIRIYFYDSISN	257	1
Microviridae	XHH67603.1 major capsid protein [bajarodmic virus 480]	MSRRSVMNHQFSQIPRAEIQRSRFNRSCGYKTTFDSGYLVPIFVDEVLPGDTFSLRCNLFARLATPIVPFMDNMYLDTFWFYVPNRLLWDHWEEMNGYQANPGDSTDFLVPTIKAPSTGWQVGSLSDYMGVPTQVPNIEINALHHRAYNLIYNEWFRDENLQNSVPVNTGDGPDPDTDYVLLRRGKRHDYFTSALPWPQKGPGVELPLGGTAPVSVYGNGYALGLIGTSADGSGTILGGVPAAVANSGIDLCDSSTWPLPVGSATGSHTPTKGYTAIGVTRAAQDSGLIGTADLSSATAATINSLRQAFQIQKMYEKDARGGTRYTEILRAHFGVVSPDARLQRPEYLGGSSTRVHINPVQQTSATDSTSPQGNLAAFGVVGDSFHGFTKSFVEHGVIIGLVNVRADLTYQQGIDRMFSRQTRFDFYWPTLAHLGEQAILNKEIYAQGTSADNQVFGYQERYAEYRYKPSKITGKFRSNYAQSLDYWHLSQYFGSLPTLSPAFIEDNPPLSRVIAVQSEPQFLFDAYFDINCVRPMPVYGVPGLVDHF	548	1
Luteoviridae	WPR18524.1 MAG: capsid protein [Chemarfal virus 226]	MVRKRSNNQNARSPAIMSANIPRMPRYNIRGAISDQTVLSGNRRMTHTVAAGAGHSTIPLDINAARTLDPIADVGLLYRQFKYLPGTSYNHIPSVSLTTTGTVAVAYIDNPEQMAQWIGLTGEANRYDFVTSIGNHKSYPIWKEFSYPLTAPSRRLTYDVNAVQGSLTIDDYERAYQGMILLSFAGVVPDAGTVSRAYLHQRIMLLSTQTTQHNPLM	217	1
Geminiviridae	WIA66079.1 coat protein [Cotton leaf curl Multan virus]	MSKRAADIVISTPASKVRRRLNFGSPYTSRAAAPIVRVTKQQAWTNRPMNRKPKMYRMYRSPDVPRRCEGPCKVQSFESRHDIQHIGKVMCVSDVTRGTGLTHRVGKRFCVKSVYVLGKIWMDENIKTKNHTNSVMFFLVRDRRPVDKPQDFGEVFNMFDNEPSTATVKNVHRDRYQVLRKWYATVTGGQYASKEQALVKKFIRVNNYVVYNQQEAGKYENHTENALMLYMACTHASNPVYATLKIRIYFYDSVTN	256	1
Geminiviridae	WYC12489.1 pre-coat protein [Mungbean yellow mosaic India virus]	MWDPLLNDFPESLHGFRCMLAIKYLQQVQENYPSNSLGFLYLTGLIQVLRIRNHAQADLRYGLLYPDIECTEKIKLRYPARAACVCGRCPYQHEETTLDQPPHVEETSVLPTV	113	1
Geminiviridae	WLD18012.1 pre-coat protein [Cotton leaf curl Multan virus]	MWDPLVNEFPDTVHGFRCMLSVKYLQLLSQDYSPDTLGYELIRDLICILRSRNYVEASCRYRHFYARVESTPASELRQPIHQPCCCPHCPRHKTTGMDKQAYEQEAQNVSDVQKSGCSKGL	121	1
Bromoviridae	BBG82855.1 coat protein [Prunus necrotic ringspot virus]	MVCRFCNHTHAGGCRSCKKCHPNDALVPLRAQQRAANNPNRTRNPNRVSSGIGPAIRPQPVVKTTWTVRGPNVPPRIPKGYVAHSHREVTTTEAVKYLSIDFTTTLPQLMGQNLTLLTVIVRMNSMSSNGWIGMVEGYKVDQPDGPNALSRKGFLKDQPRGWQFEPPSDLDFDTFARTHRVVIEFKTEVPAGAKVLVRDLYVVVSDLPRVQIPTDVLLVDEDLLEI	226	1
Astroviridae	UZV41878.1 MAG: capsid protein [Mamastrovirus 2]	MASKPGKEVTVEVNNTNGRSRSKSRSRSRSRGRGKAVKITVNSRGSSKGRQNGRSKRQSAQRVRNIVNKQLRKQGVTGPKPAICQRATATLGTVGSNTSGTTEIEACILLNPVLVKDATGSTQFGPVQALGAQYSMWKLKYLNVKLTSMVGASAVNGTVVRVSLNPTSTPSSTSWSGLGARKHLDVTVGKNAVFKLKPADLGGPRDGWWLTNTNDNASDTLGPSIEIHTLGQTMSSYKNEQFTGGLFLVELASEWCFTGYAANPNLVNLEKSTDKNVTVTFEGSAGAPLVMNVPETSHFARTAVAKSAQPTTLARAGERTTSDTVWQVLNTAVSAAELVTPPPFNWLVKGGWWFVKLIAGRTRTGQNSFYVYPSYQDALSNKPAICTGGLPSSSRLRAATPTTLQFTQMNQPSLGHGETPVTFGMSTPEPGDVLNVIGETSTASPPSSNGIFWLSAPSERSIKVGASRTRYFPAAGFQFLELVDFYTASFREAQQPQPILGAGMWQGEYKMGDVYAIQQYQHAKSNYETQVTTVALVRTTGETPNYTWNAQGRYFYRASGNDNIALQKDSTNKSFSIPTNRWMFVYGFYQYTIGGSQPRWVWYTQDMPGDKKWLADEVLPHVFGVYEQNVPIYFRMRTAMPTQVQQFGGADERSVEDLVHEYELSCRHVGWAEEEHCGAFDSAEPPPSEGEDVSDEETAIETESDEDETDEVDRFDLHDSSGSEPEDDDVESDRVTLLNTLINQGIEITRAAKISKRAYPTLAEKVRRGVYMDLLTTGVTPSAAWAEACKQARKASRKVNRNSLPASTSESRGHAE	816	1
Circoviridae	WZH65392.1 capsid protein [Pigeon circovirus]	MRRRRFYRRRRAPIRRRRIRRRRTRLRRRGHRSSNRVYYFRLRRKDKITLPTNATDFKFGTGIFTFKLADVLTVGNNAPTLKVPFEDYQIPLVKVEMRPIGAEITTWKGFGHTVPMYDARLKTFQQVTERGDDPLMDFDGARKWDLRKGFKRLIRPKPQLTISDLATANQTAATWFSNQRSQWIPLQTSGTSLDPTKVIYYGMAFSYLHPAPDPMYYECEVTYYVKFRQFAWTTLNVPPTPNIEGMELMHICNGDCNQCFADALDPDSAVDSE	273	1
Microviridae	XHH66610.1 major capsid protein [bajarodmic virus 369]	MSGRRSRAFRNVGKVRLGRSFVDLTHEHKTTCDMGQLIPIMWLECVPGDVFKLSNEIVARLQPTVAPILHEVNVYTHTFFVPLRILFAEWERFLAKGDDGDTDVPLPVRDDYSQLAMENTLLDYFGLPLGIDPQGAYPLIWLWRVYNLIWNEYYRDEELQDEVDLNQNEVLYRAWEKDYFTVARPAQQRGTAPAVNLSGIGGVNFTGSDFDKRVVARNTPGASNYHYVNIQQQGSQPNVYYNAAIQGSGVTGGLNVVTPFDESTRQWLGENNIDFSQIATFNVKDLRLVVQLQKWQERNMRAGTRYIEILKAHFDSYPTDERLQRPEYIGGTKSPLIISEVLQTSSSDTTTPQGNLAGHGVVADRTKIGNYKCKEHGYIMTMLSIMPRTAYQQGIHRSLLRRTVEDFYWPEFAHLSEQAVMMSELYATNDMATNMEVFGYQGQYDELRYIPSKITGKMRNVFDYWHLGRKFDNKPLLNSSFVECHPDKRIFAVQNEDGYIVNYASVIHAYRPIPVIADPGWVDHF	525	1
Dicistroviridae	XGU09086.1 MAG: nucleocapsid [Orius laevigatus dicistrovirus 3]	MKDVPVIGGVASTVGWAANLVSGVASIFGWSRPVKGSAADPIVNVPGRGFTSFKAEDSAVVLGMANDNQIGEQEVNFMETNDEMDIQHIAARPGLVGSINWITDSIKHAVIANEPVGPVVNTFRTANWKIGSTTYRVYDMTLFELLATRFAMWRADVHYKVSLVKTPFHVGRLEIFFVPGRTITDDEARMYDTSNTWRHILDITEQNEVEFIIPYMHKNIMSRTGVSPEADLRTTGVDGLPGSFVVRALTPLSAPATVAQTIQVNIWKWATNVAFACPMTMGMEVPPVPAVFQSESDDEIEEEASASNDNITTVVKKIIVEIAKIAADFQINVQNTPMVAQQVAFGAQNTQENSLNSACTVAGEMITSLRQAIKAHRRFNLEIKDKTLINTNLIGGFGGYLGFCANIYAFYRGGLSMKIVPNTNEGARKYVSTQIVRIGDNGVPISLDNPEHITYTDLTPFHEVQTPYYVVSRRGLCNKKDSSTNPRASTALSPGLYVSTDATSLRMYIGAKDDLTFGFLIGSPVYGITVPAAPS	535	1
Luteoviridae	WNS50488.1 capsid protein [Melon necrotic spot virus]	MAMIKRNTLPIGKMVKQIPSASVAKALSKAIDVAPLVIQEGTKLSKAARRLLGSYGGNISYSEGALPGAVTAPVAISRRVAGMKPRFTQASGSVKIVHRELVTSIQSSVPLRVNNGDGNIGKYRVNPSNNALFTWLQGQAQLYDMYRFTRLRFTYIPTTNTTSTGRVSMVWDRDSQDPLPVDRAALSAYSKYADSAPWAENVLVIPCDNTWRYLNDTNTVDRKLVDFGQMLFAVYSGTGSTEFGDVYVEYAVEFKDPQPISGMVMSFDRTVSFSEVGSTIKGANYMSDANVITTGGNIGINMNIPGTYLFTIVINSSSVGNVTFTGNSVLVGTSLQVTGGGATAISLTINSTGLPDPSNSSISIGSVSGLSRLRFTVTRASPETAYL	387	1
Dicistroviridae	XGU09084.1 MAG: nucleocapsid [Orius laevigatus dicistrovirus 2]	MRVLVNANPFIAGRLFITYSPIDSSENVTSLQKYARIENKGRVGITSYPGVELDLQTNTAAELTVPWIAETDAERADIKHQKLFRVDIWLLTPLLVADSSLKIPIQVYASFDNIQLKFPTPIYRAATRQAKGEAKGPITEISSGISKLAKKAENLPIVGSVASSVGWAADLVNGVASFLGWTRPIEGSHSEPFVHIPGRGMSQFKAKDSSTVLGMANDNEIGEKHQNFISNVDEMDLSHICSRPGLIDVIDWSVDHDYNMTLGSYGAWRKPGDPNSASITFTPAVHPGITVSGTAKDHTLAEFVLQNFHLYRADWTFRISLVKTAFHVGRFEVFFVPNIEPKAINFSALDTTNCYRQIFDITEQTEMTFEVPYLHKRVMLRTQANEDNVGTLVIRVVSPLTCPETVSRSIKILVWKFATNVAVAQPAPLFHTPLLTWEAAPKVATRQINVQNEPKGTHYVVFDKDNSFTTCLDATTIVAGENCVNLRQATRAFRRHVDGLAVATRGLTGLIPNVLDWRSGGYLSVCSYIFYFFRGGLSTKIIDLTGKGLRTWLGNRQDNIYIEGFGNAPFHFTPPNNPVHEVTVPFYSSTRRQVCSKLISSEQPTIDPDMPIVAVETLQGDNVSKTDVIVFCGAKDDLTFGFLMGVPITFHER	653	1
Geminiviridae	WOJ45893.1 pre-coat protein [Tomato leaf curl New Delhi virus]	MWDPLLHEFPESVHGLRCMLAVKYLQEIEKTYSPDTVGYDLVRDLILVLRAKNYGEATSRYHHFNARIEGTPTAQLRQPLWNTCLCPHCPRHKSKGLDQQAHEQKTQNVQNV	112	1
Geminiviridae	WFQ89735.1 MAG: coat protein [Cucurbit leaf crumple virus]	MPKRDAPWRSLTGTSKVSRSANYSPRGGPKLDKAAVWVNRPMYRKPRIYRTFKSPDVPKGCEGPCKVQSFEQRHDISHVGKVICISDVTRGNGITHRVGKRFCVKSVYILGKIWMDENIKLKNHTNSVIFWLVRDRRPYSSPMDFGQVFNMFDNEPSTATVKNDLRDRFQVMHRFYAKVTGGQYASNEQALVRRFWKVNNHVVYNHQEAGKYENHTENALLLYMACTHASNPVYATLKIRIYFYDSITN	249	1
Geminiviridae	WZH54709.1 precoat protein [Cotton leaf curl Gezira virus]	MWDPLLNDFPESVHGFRCMLAVKYLQAVRETYDPSTLGYDLLSDLIGVVRRTNYVEATSRYHHFHSRLESASPSELRQSRVILCTCPHCPRHKQTPGVVQQTQLQEAQNVQNVSEPRCPKGV	122	1
Caliciviridae	AUX14997.1 major capsid protein VP1 [Norovirus GII]	MKMASNDATPSNDGAAGLVPEINNEAMALDPVAGAAIAAPLTGQQNIIDPWIMNNFVQAPGGEFTVSPRNSPGEVLLNLELGPEINPYLAHLARMYNGYAGGFEVQVVLAGNAFTAGKIIFAAIPPNFPIDNLSAAQITMCPHVIVDVRQLEPVNLPMPDVRNNFFHYNQGSDSRLRLVAMLYTPLRANNSGDDVFTVSCRVLTRPSPDFSFNFLVPPTVESKTKPFTLPILTISEMSNSRFPVPIDSLHTSPTENIVVQCQNGRVTLDGELMGTTQLLPSQICAFRGVLTRSTSRASDQADTATPRLFNYYWHIQLDNLNGTPYDPAEDIPGPLGTPDFRGKVFGVASQRNPDSTTRAHEAKVDTTAGRFTPKLGSLEISTESGDFDQNQPTRFTPVGIGVDHEADFQQWSLPDYSGQFTHNMNLAPAVAPNFPGEQLLFFRSQLPSSGGRSNGILDCLVPQEWVQHFYQESAPAQTQVALVRYVNPDTGRVLFEAKLHKLGFMTIAKNGDSPITVPPNGYFRFESWVNPFYTLAPMGTGNGRRRVQ	548	1
Parvoviridae	pdb|8EU6|A Chain A, Capsid protein	EGYGKHITSMHVRNIFNQGNQVIRNIVKQQRYELLDFTGTEAGTTNLPKIIPYQCIWWRGLQNAANVNQTINNMIALNTISYGVRFLKAKLCIEVYAVTRKRLIQTGATSYYTDDFEQGQNLFIGWADRKAESIPITTPADLDETKLTVANTTLFDANNDNITKEEVPTREKWCHTWDLDVLNHNYLWEPNNLDSQWTLIPGAQAVQPTATPIGPTYQEIVIATKAIGANESALVTTIQDRRSYPRLMLSQPQIKDETDTMKFKYQIRISTELEMEHHIKPDIANPWLTRQTLPLPALSGDGTTRYVPCVPYETHVSQ	318	1
Sobemovirus	CBA11908.1 coat protein [Rice yellow mottle virus]	MARKSKKTNSNQGQQGKKKSRRPRGRSAEPQLQRAPVAQASRISGTVPGPLSSNTWPLHSVEFLADFKRSSTSADATTYNCVPFNLPRVWNLARCYSMWKPTRWDVVYLPEVSATVAGSIEMCFLYDYADTIPSDTGKMSRTAGFVTSSVWYGAEGCHLLSGGSARNAVVASMDCSRVGWKRVTSSIPSSVDPNVVNTILPARLAVRSSIKPTVDDTPGKLYAIVSMVLRDPVDPTLNT	239	1
Bromoviridae	ALA50815.1 coat protein [Parietaria mottle virus]	MSSNQGNGGQVSNRQRRNARRAALFRNSQQANARIPVPVPVIPVSRPQGPKASLKLPNNQVWVYKAAVELGAKTSDVNDAISLTTMLSGISEVKPETKIYRLVFGFVAESDGSFGVVEDENVSGSVVPDPPVVGRAGFKKHTYKCRDVNLEGKTSDELKNMAVVWCLDENRKAAKRIAFTHFWFAISRPSPLMPPENILDDGNQ	204	1
Circoviridae	YP_010805258.1 capsid protein [robinz virus RP_620]	MVKRRTKSFRKKYKKSSARSYRKIRKSYSKARVHRPMRNMNFFNHNMTSTQSISIGGGLPVVYKIIVTLDNFATGLPLAQFFEFYKINKVHVKIIPRFHTQPYAPSQTDDQSNLLVANIIAPYHQAVVTDANITRDAMYQLAHSKTYRADAMIRQSYKPAIREAVEVQNASSTTMAKESFSPWINTTTTNYNLIPHYCGLCYFGGPVLTNTKATQQYDIFIKANISYRELKKNTLVF	237	1
Parvoviridae	pdb|8T9X|A Chain A, Major capsid protein	ATAILRPIGLHVEKFQQTYRKKWRFLTSANANVILAEAASGERPARWALTTGMASIPWEYLFFYMSPAEYNRMKNYPGTFAKSASVRIRTWNTRVAFQTGDTQTANATLNQNKFLQVAKGIRSIPFICSTNRKYTYSDTEPMQPTGFATLTSYEYRDGLKIAMYGYDNDSADFAKKPPADATGAEIYLQDYLTIYTNDARATTGTKILAGFPPYKNFIEEFDASACINTDVVAMDYDFSYAPLVPQFAPVPNNLITQNYNASYPAGTKNEVTAVKTTDSSQATPPTQVRNAPRKYIQGPNADTTFFDEEQNYLRVPIEQGGIFEEVNVETVHDTQMPSINVGIRAVPKLTTIDETTQANSWLDAQGYFEVDCVLTTESVDPYTYIKGGCYSANTKSQLQYFASDGRPIAKVYDNPNVYGRMQMIKTVKP	429	1
Bromoviridae	UNW37465.1 coat protein [Tobacco streak virus]	MNTLIQGPDHPSNAMSSRTNNRFNNNSRCPTCFDELDAVARGCPAHAPANTVSRRQRRNAARAAAFRNANVRMTAPIPVVPVSRPQAKTSLKLPNNQVWVTRKASEWSAKTIDTNDAIPFKTIVEGIPEINSETKFYRLLIGFVAVSDGTFGMVDGVTGDVIPDPPVVGRLGFKKNTYRSRDFDLGGKLLNQLDDRAIVWCLDERRRDAKRVQLAGYWIAISKPAPLMPPEDFLVNQD	238	1
Bromoviridae	YP_054425.1 coat protein [Humulus japonicus latent virus]	MSNAFCASCGLRSHVGNCPPRRKASPGQKNRTRIYALERKRANVRVPPGTTLNPKFFAQFSGYNAEECDLLDDVINAIPSVSVSAASQKRVTEAQLVVGDPLKGIQGPCTHMGDATITARTGGVRGFYMALDALLTGIPDATRLKSLVMHITFLSDGGVLGLNTERSDQYVEPNPLKRKRFEKESPFWAQILFPDNVKLSDVKNYAIMIKFDSDYSANTPLYTRECWVNHYQLPSAVIPEEAFARK	246	1
Bromoviridae	QEG79379.1 coat protein [Cucumber mosaic virus]	MDKSESTSAGRNRRRRPRRGSRSASSSADATFRVLSQQLSRLNKTLAAGRPTINHPTFVGSERCKPGYTFTSITLKPPKIDKGSYYGKRWLLPDSVTEFDKKLVSRIQVRVNPLPKFDSTVWVTVRKVPASSDLSVSAISAMFADGASPVLVYQYAASGVQANNKLLYDLSVMRADIGDMRKYAVLMYSKDDALETDELVFHVDIEHQRIPTSGVLPV	218	1
Bromoviridae	QSG73633.1 coat protein [Prunus virus I]	MSTSRGKNNNGKCPIHFDELDALAHNCNCVGGSVSNRQRRNARRAAMFRNAQAKPVVVGPVYNQVSRPLPKASFRLPNNQVWVTRKAGEWAEKTTDTNDAITLKTIMEGIPEIGEDTRVFRILIGFVAKSDGTFGMVDGVTTDVVPDPPIVGRLGFQKNTYRSRDFHLGGKLSTQVASKAIVWCLDDKRREAKRVSLANYWLAISRPAPLLPPEDFLVEGSN	222	1
Microviridae	XHH68218.1 major capsid protein [bajarodmic virus 538]	MSVFSKDNAPKTDLKRNTFDLSFTNNFTANFGGLYPVLCQEVIPGDTFQCDCAFGLQFMPTVFTIQNRIRADVHFFYVRSRNLWNEWKQFITNNKTQKAFPTINTSNTSFSVGSLGDYFGTLANNADNFYARYDGNIDFSIFENSALLRYDPTASIENVSSIPLVFCGLDFELSQVGSLPAKDLNLSLFQYFSSDTTNAETVVRYVASQLDFGDVTPNHLLYCVAAFLLDDSSVILGSYQLTDFRPVSEIGDDTFELDGVFADFTSKRLLDFEFNYVPGSHLEPYQFVYGVLFSPNYSFFSSRSGIAYAHMYGIPLSEYETFYGSFVNMQDPPSGRFYYGLTLNPDINNDLYNLRYIGLSPSRLRPYDGQAISAMPFRAYESIYNSFYCDERNNPFMINGEAVYDQYLPTVDGGVDSTSYALHFRNWEQDFLTTALPTPQQGIAPLVGITSTGVMTFSDPESGKNYEVQAVTADDNDTIIGVKMRENVPNSVARSLVDYATSGISINDFRNVNALQRYLETNIRRGLKYKDMVQARFGVNVSYAELDMPEFLGGVSQDVSPMKVTQTVDQGPDSPLGSYAGQLSAFGNSKHKIQHYCDEHGWILGIFSCVPVPVYSQLLHKKWTKLSVLDYFTPEFGHIGLQPIPQIEVSGNNTSVTGNSQATFGYQRAWYDYLANVDEVHGQFRDTLKDFVLYRQFTGLVSLNTDFLLVTPQQLNNVFAVQDDSDKILGSIYFDIKMKRPIPRYGVPKLEA	752	1
Microviridae	XJW05471.1 MAG: major capsid protein [Ariapismic virus 233]	MKHQFSQVPRADIPRSSFNRSHGYKTTFDSGYLVPFFVDEALPGDTFNLRANLFSRLATPIVPFMDNAFMDTFYFAVPIRLIWDHWENFNGEQKNPSDSTDYLVPTITSPVGGWTSGTLADYFGLPTGVANLTVNSLWHRAYNLIWNDWFRDQNLQNSVNVPTGDGPDLNTDFNLLRRGKRHDYFTSCLPWPQKGPGVELPLGTSAPVFAKTNSTFFPSPSSLGHNLATDASISFGGAGNAYIPGANTQGTMLYTDLSGATASTINSLRQAFQLQKLYERDARGGSRYVEILRSHFGVTSPDARLQRPEYLGGSSSRLTINPVQQTSSSDATTPQGNLAAFGLVADSHHGFTKSFVEHCVIIGLVNVRADLTYQQGIPKMFSRQTRFDFYWPALAHLGEQAVLNKEIYAQGTSADNDVFGYQERWSEYRYFPSKITGKFRSSDPQTLDVWHLSQKFSSLPTLNSTFIQDDPPFDRVIAVPSEPHFLFDSYIELQCARPMPVYAIPGLIDPF	511	1
Bromoviridae	QRG28860.1 coat protein [Prune dwarf virus]	MSGKATKFGKPTTRSQSFALARKNNNTTPPAGFVKKQFPGGSSKSISEWMLHGPNVPVKSFSGMISRTENLTVNSTASGVYYTMKVRELFKDFAADTKVYGIVFRYCLDVSNGVYGLIKGFDVNAPVAPNPLQRRKFTAKQASGVQILAPTGMTVGDIPDDLWFVIKYDNAFQPNVPVWFCTQYLQHSMPKRVEIPDSVLYAERDTALMDAMDKIVSG	218	1
Picornaviridae	pdb|1ZBE|2 Chain 2, Coat protein VP2	DKKTEETTLLEDRLLTTRNGHTTSTTQSSVGVTYGYSTEEDHVAGPNTSGLETRVVQAERFFKKFLFDWTTDKPFGYLTKLELPTDHHGVFGHLVDSYAYMRNGWDVEVSAVGNQFNGGCLLVAMVPEWKAFDTREKYQLTLFPHQFISPRTNMTAHITVPYLGVNRYDQYKKHKPWTLVVMVLSPLTVSNTAAPQIKVYANIAPTYVHVAGELPSKE	218	1
Caliciviridae	AZL94857.2 major capsid protein VP1 [Norovirus GII]	MKMASNDAAPSNDGAAGLVPESNNEAMALEPVAGASLAAPVTGQTNIIDPWIRTNFVQAPNGEFTVSPRNSPGEILVNLELGPELNPYLAHLSRMYNGYAGGMEVQVLLAGNAFTAGKIIFAAVPPYFPVENLSPSQITMFPHVIIDVRTLEPVLLPMPDVRSTLFHFNQKDEPKMRLIAMLYTPLRSNGSGDDVFTVSCRILTRPSPEFDFTYLVPPTVESKTKPFTLPVLTLGELSNSRFPLSIDEMVTSPNESIVVQPQNGRVTLDGELLGTTQLQACNICSLRGRITGQVPNEQHMWNLQITNLNGTQFDPTDDVPAPLGVPDFAGEVFGVLSQRNRGEGNPANRAHDAVVATYSDKYTPKLGLVQIGTWNTNDVENQPTKFTPIGLNEVSDGHRFEQWTLPRYSGALTLNMNLAPAVAPLFPGERLLFFRSYVPLKGGFGNPAIDCLVPQEWVQHFYQESAPSLGDVALVRYVNPDTGRVLFEAKLHKGGFLTVSSTSTGPVVVPANGYFRFDSWVNQFYSLAPMGTGNGRRRFQ	540	1
Circoviridae	WZK92813.1 MAG: capsid protein [Barbastella barbastellus feces associated circovirus 1]	MTVRARASSSRMGSLGSLARRTFNHFSSGRANRISLFNRNRGAGSQTRQSRRTGRDTGSTTRYADSAMLYRRRAAPKKLRNRVRRFAARVQSVIDGEVGLQIAVIPFSDATTGYLTPVTISSVTNTQNRVRRFAARVQSVIDGEVGLQIAVIPFSDATTGYLTPVTISSVTNTQATALIPGLYSMNGNHPSGTTNTNFYDIYEIFSAYKNTASLLNDTILEFTSACWNCLMTNTTGDGARAIVDIYECVARRDWKPNDDPTSLFTNTLPTNDQFGGVTAPKSLSYGNLGVTPFDNPVFCETWKILKVRRIKIEDGATATLQFRDPKHRKIEYENMVGNKSWVRGVTRCWIPIVYGAPNYLSDTAVRAAAVTLQVDITRNYHFRNLSTSTPSAAALQG	397	1
Astroviridae	QXV86503.1 capsid protein [Avastrovirus sp.]	MDQKPKPQRIRRKMERKKEEKVAAKAAAKAVKKIEKQQPQKPPRKTTVLKTNAGLELGMTMEKESADRRKLARLERQIKAMKKSEDGPKVQSVMTTTLTLGSLLGTSLDELTRQMRIWLNPCQLKPADSEETATPLSIRGSQYDLWKPLSVFLTFQPLVGPSVITGSICFADLDQDGSAAKPENIDSVKARPHCELSIGQRRTWKLPPRLLKGPRAGWWYVDTNESPLQSLGPAINMWTYMKTRNVMGIAQAASGVSTQPTTAEYDGPLFLAEMRITYAFANYNPKPALAQLAMKTEENKVQHDQAKFANDEDGNVVMEITTNAELALFMDRYERAVATTKEEKSSVAWSVAGEAVGAISSALGPWGWLVRGGWWVIRRIFGAKAQMYQEQAGVTRYMVYPSVEDAMRDNPIKQVVNSSDSKHQIPVGIYRVRQLNNPNVNTPVSNQQLQVTSSAGTEPGEKIVPSEHILPTERPTGESKIIPPIYNWTPVGGYDQPGLYENPDKGGKNTWTNIITFFSLSKVLRLEIEESGSGARAQQFKYRIRPRSETGDTPLYGNQGMQFCMPYKDWLENSGSTTFYWLELTYATSFFPSVKTQETGIIYNKQGQIHTKTTLCESFREQVGLDSPFNLKLMPFHNADQITKWGETGWGFETIMDHCRVDLTSDRMVAWPVFLWGSTRNMGIMFIMPQTYRIGVFCCPTTTGAELIGKELPVWGSFCWPSELSLQWGQAVDNQSTWEREFVVNKVTIPKSPLGNQADSDEEFVKLPDRSEMNEKQNYKKRFF	784	1
Permutotetraviridae	QNJ60190.1 capsid protein [Alphapermutotetravirus sp.]	MRSAILMPYHTGLDWLEVLKVNMEKVIADVVAMLQAALSKGEGNSNNNNNTEKRKKKRKRRKNKNKQVTRLMPGVVSAPAAGYTGMSKIPNFIANASVGSLPDYSIGWLERHLDPCGEYRTTLDWGKVPDGTIPQSVSGQFREVFTLRYPGANPMVAPLDGQMWSLYGLHLNSWRHAFFFVADMERSEVSDEAVRVARNQFNNTQDLSDAEYPNWVTTNMSGVYWTMVAWSAFRNVPPPSAVGVSPFIEQFRITGEGFSMAHNTPSLINQGVIVCAQFNPNSDLRTVLLDSEDDVTTAGYSIQTGIRLNNQVSVNYTLPGLGPYPWSGNTVIALSGATSNSPALAGTISGPYSSGGNTLYSAGDSLRFQAVELDSGSYTFALQVSSDGTTWTNALSFGNIGSFSTARIFSNTGSLAVAESHNRIVNAVTLPPVTQEDLIQQTPKTVQYLLKDEQGIYVPKRIWQPVFNMTKASSYAPLRFLGLDTSLNELNTAVGTFSDTLDTNFGISVINITSLPLAAAPYFKVIRSWEAIPSQGSPWGPFTTTTSPKDDIAIVVAKTVSDLDPFAYPYDYNGLGLLFSKVVGIVSKIPRMLRTAANVSDAVAQCCTNVQAVVSRADASNTVRRVGMRRAILQ	634	1
Bromoviridae	CDG24259.1 coat protein [Ilarvirus ApMV]	MVCKYCGHTHPGACAGCKWCHGTSRSAPPKNAVSRAQANPNKGKNPVKGFNSPSVRRTAWEVRGPNVEPRIPKGHRVFSSREVTATVEGKFVNIDFADVFRDLLEKNLKVYTFIIRVNSLSSNGWIGLVEDYDESNPKGPNPMDRKGFKKDQPRGWQWEAPLNTTFDDFVKKFRLVLEFKTNFAAGAKVFMRDLYVITSELPPVQIPSNVLLIDEDLLEL	220	1
Microviridae	XHH67833.1 major capsid protein [bajarodmic virus 19]	MGVLPQIKIKPVKRSNRNLSFKNRFTMMPGAVYPVAFYRVFPGEHFEFSISNLIKSLATKAPIMGSMQLRFDVFFCADRLYNPRLRSNELTTFDDLYDFSYPLMSFPDNSIHPQGADIDIIKPEDVTRVMNENSLWNFLGFPKDWFCGFGTPAGTDLGSITLNGTKLLNYLDIYRNYFVNPQESSFHWMSEGKVASTSVESLNTFFVKDLPDLVESGEAFNAPGVSRLSAYFNSPWNNPGDLLLLSCYRPDYLSNWISSTNYNKLATVARVNTDSGSFTIDQLRLGNKLQKMAERIIISGNRYGEAIRALFGVNTDLHLDIPEYLGSSTTQVTFDDVVSQSNGTGDFNQNLGDVGGRAAEFGRSRKFYVNPSEFGNIVITCRLIPIPDYHQGLSKDMTRLAFSDEYNPSLARLGWQALYDYELAFGPIKRETVSDGTYMRQPWPGSAVAYQPAWLDYLTRVNELHGDFAGDLSYWTLGRSFIRLDSQGRFNVTGSAYIHPNDFQYPFVDTTQGARNFMVQVGVDCFAKRVIPKSLMPNLG	540	1
Microviridae	XHH64955.1 major capsid protein [bajarodmic virus 112]	MRKRDMQYSQGAVSTVSMRRSKFDLSHGVKTSLSVGTLVPVDVQEVLPGDTFIQNETHVARLTSAYTLPVMDNVFLDTYSFFVPLRLLYDDSENVFGVAEPSEYVQSERGEFPTLPASTVISGSVADYMGLPVTPTGKKIPKGASVLPFRAFALIYNEWFRNENVQQSIYVQKGEFALSEALNDKPWSQNNYTGMPPKITKKKDYFTACLPSPQKGDPVEIAHIAGIAPVLTSDVPNVMPDGTLVVSDLGNGTDGLFSPVWRYNGGNPVSMSTALTVTNNGSYDSDSSAQVGSKVFLRLGVPDFNNLKVDLGSGATVNVNDLRFAFQLQKMYEKDARYGTRYREYILGHYGVSNADARMQIPEFLGGRRTPLNTQAIAQTSAGSNVTPLGTIGGTSHSVGKSRYVKSFTEHGYVITVMAIRQLHTYQQGIEKMWFRKERNDFYDPLFANLGEQPVYDTQLYGYGTDDSPELGQGDVFGYQEYGAEYRYRPSYITGQMRTGVENSLNAYHFGDYYDNAPTLSPKFINETPEYFDRTVKVPSESQDNFALDIWFDVKAVRVMPVYSVPGLIDHH	572	1
Luteoviridae	WPR18330.1 MAG: coat protein [Skomarfal virus 38]	MTASRKQKQKQRKVAATRSRARPQAKMTMVKAPAATSSTMKASKFQMTQNGAVCKIVGQEFLVVCRKTAGNFLAAVFDMNPATWIGTRLVNVARSYELYRYNRATLHFVSATGTAAVGSVAIGFETDPNEPVPANGNFFQRTLANHYSALTPVWNAASADYVRPAVESRWWHCSMEESDRRQTTQMMAYAVTNSPVDEIGFLTLSYELELMYPELEASIGQENFSNSTVMNSNPSRAVNDPITAGFNNADQVRLIETINSSGADVGDLRSGGSNFTLSPGQSLFWAYLEAGGFTAYRTIEAARVGSSPVTTLVAIAANALISRFTSRVISRSFTGF	336	1
Microviridae	XHH69529.1 major capsid protein [bajarodmic virus 717]	MSIFSHIPIRAPRRTTFNLSYENKFSCPMGKLVPVFVKETVPGDRFDLRTSLVVRFAPMIAPIMQNIDVYLHYFYVPYRILNRNFDPWITRGEEVSDTNLPTPLFFNIPSGIQPEYSIGFYSDGSIADYLGVNTVPKANIPPSTGFLTSNSFNFGPFAAYHAIWLNYYRDENLSVLPNGSDWQAYVFYNESGTKSIAQLFEKPGDPEGLYPSLSLRNANYIHDYFTSALPFAQRGPTATVPIDSASYVPVVSNNNPNGQMLRLFANNSPVGVTNVKSRGDGSLTGTTSGGDVDIKLDPNGSMSADFTNANMGISIFDLRRTAKLQEWLEKSAYGGNRPLENTLVHFGVRVPDARLQRPEFLGGGRVPVSINDVQQTSASTDTSPQANPSGSAVSVGSGVGFRRKFFAERGVIMGIMSIMPRPSYQQGTARYLRRTNRFDFYWPEFAHIGEEPIYNYELYDLLSTSGNEDENNMSVFGYTPRYASYKFSLDEVHGDFRHSLNFWHMGRIFGGRPALNSDFLKLGTEADRVFAVSGVSNSQRVWCWCYHKCYASRLMPKFGVGML	563	1
Luteoviridae	UOF92972.1 capsid protein [Red clover necrotic mosaic virus]	MSTKAPKKSKQRSQPRNRNPNTSIKTVAIPFAKTQIIKTVNLPPKPAKAIMHTQLAMSMVGSVQMRTNNGKSNQRFRLNPSNPALFPTLAYEAANYDMYRLKKLTLRYVPLVTVQNSGRVAMIWDPDSQDSAPQSRQEISAYSRSVSTAVYEKCSLTIPADNQWRFIADNTTVDRKLVDLGQLLFVTHSGSEGIEVGDIFFECEVEFKGPQPTASVVQKTVIDIGGTLTSLEGPSYLMPTDAFITNSSFGLFVDVAGTYLLTLVVSCSTTGTVLVSGNSTLVGTARAAFGSGNYIATLVFTSSGVISTTPSVQFSGSTDVSRVQMNLARCKQGNTYVTG	339	1
Polyomaviridae	UJY54021.1 major capsid protein VP1 [WU Polyomavirus]	MACTAKAACTAKPGRSPRSQPTRLQSLPKQVRKGGVDVLSAVPLSEETEFKVELFVKPVIGNAEGTTPHYWSISSPLKAAEAANVTPDADTTVCYSLSQVAPPDIPNQVSECDMLIWELYRMETEVLVLPFLNAGVLNTGGVGGIAGPQLYFWAVGGQPLDVLGIAPTEKYKGPAQYTVNPKTNGTVPHVYSSSDTPRARVTNEKYSIESWVADPSRNDNCRYFGRMVGGAATPPVVSFSNNSTIPLLDENGIGILCLQGRLYITCADLLGVNKNRVHTGLSRFFRLHFRQRRVRNPYTINLLYKQVFNKPADDISGQLQVTEVTMTEETGPLPPTVEGNIGVPTTTNLSHLPATVTLQATGPILNTQG	369	1
Luteoviridae	QNM37912.1 coat protein [Maize chlorotic mottle virus]	MAASSRSTRGRKQRGRSVETKSRAIRANPPVPRPNPQRNRPPPAGTTCSMSEILLAVSATTADQILEIPVCAGIDFPAGTPPRYIGAAKWLAAQSQMWNTIVFNSVRITWETFTADTTSGYISMAFLSDYMLSIPTGVEDVARIVPSATIALKNRGPSIVMPQNRTVFRCIQAGQFAALGSAADKQMYSPGRFIVAIPKASATQAVGQIKISYSVSYRGAAILQPALVPGPGLANH	236	1
Luteoviridae	UZN89738.1 coat protein [Tobacco necrosis virus A]	MAGKKNTNSGQYIVLRTPEQQVEIDQRNARRTQMGRMKKARQPVQRYLQQHGLQNGLSGRGGYIVAPTAGGVVTRPIIPKFSNRGDSTIVRNTEILNNQILAALGAFNTTNSALIAAAPSWLAGIADLYSKYRWLVCEIIYIPKCPTTTSGSIAMAFTYDRNDAAPTTRAQLSQSYKAINFPPYAGYDGAAYLNSNKGAESAIAVQLDVSKLDKPWYPTISSTSFGALGVLDQNQFCPASLVVASDGGPATATPAGDLFIKYVIEFIEPINPTMNV	276	1
Microviridae	XHH71409.1 major capsid protein [bajarodmic virus 985]	MSRGAQFRSVKVPKVRRNKMDLRNEKRLTADPFFLYPVMLEKCIPGDVWKIGNEMIIRMNPLVAPMMHEINAYVHYYFVPFRLLWDQWEDWITGGRDGRFTADLPRWNPTEVIDFNSAKNSLWDYCFGHATDPLLIPQSVPAKYPEIFPLRAYNFIWNEYYRDQNIIEEVDINQQNPNPLYPGLRKRAWEKDYFTSLLPWQQRGDAPALPLGGILYMDTGAILGHPGTTMNPTAYASMTNEKGIPPYTLGTFTQWSNSPSGAATSINQVNNFLSNMKLDMSQAATFDVSDLRLAFQIQKFLERNARSGARYVEFLKAHFPAWPRDDRLNRPEYIGGSKSPIIVSEVLQTSNNDNDATPQGNMAGHGITADRTFCGTYKVQEHGLIMGILSFLPRAMYQQGIDRQWLAESKYDYYFPEFAALSEQAVYTEELYNYAPAPSNNVLGYQGRYDEYRFRRNMVHGQFRDEFQYWHMGRVFSTAPQLNESLIYPTDDEIQAIKRVLAVPAEPMFLVAFGNLTTAIRPMPWIAEPGLIDHF	535	1
Circoviridae	WZH66162.1 capsid protein [Pigeon circovirus]	MRRRRFRRRRAPIRRRRIRRRRTRLSRNLRGHRRSSRIYYFRLRRKDKITLTQATNDFKFGTGIFTFKLADVLTVGLNAPTLKVPFEDYQIALVKVEMRPLGVDITTWKGFGHTVPMYDARLKTFQGQTDLGNDPLMDFDGARKWDLRKGFKRLIRPRPQITINDLATANQSAATWFSGRNQWIPLQVSGNSLFPQKVNHYGLAFSYLQPQPDPMYYECEVTFYVKFRQFAWTTLNVPPTPNIEGMELMHICNGDCNQCFADALDPDSAVDSE	273	1
Bromoviridae	AGT58198.1 capsid protein [Tobacco streak virus]	MNTLIQSPDHPSNAMSSRTNNRSNNSRCPTCVDELEALARNCPAHAPANTVSRRQRRNAARAAAYRNANARLPVPIPVVPVSRPQAKASLRLPNNQVWVTRKASEWSAKTVDTNDVIPFKTIVEGIPEISDETKFFRLLIGFVAVSDGTFGMVDGVTGDVIPDPPVVGRLGFKKNTYRSRDFDLGGKLLNQLDDRAVVWCLDERRRDAKRVQLAGYWIAISKPAPLMPPEDFLVNQD	237	1
Microviridae	XHH67948.1 major capsid protein [bajarodmic virus 518]	MTRNTNSHFALNPTRLDMSRSRFPRHSSYKTTFNVGDLIPFYVDEVLPGDTFSVDTSKVVRMQTLLTPMMDNIYLDTYYFYVPNRIVWQHWKELMGENTASAWVPEVEYNVPQVTAPEGGWQIGSIADYMGLPTGVSNISVNALPFRAYALICNEWFRDENLLDPLNIPLTDATVQGTNGTNYITDCAKGGMPFKCAKYHDYFTAALPAPQKGPDVTINAVTTGNLPVVPLKGQSTPAPNTWVEMTQADGSAFAADSPLYVTSSGRLYGFTGSPTKPTTGYAVPSNLWAINEGSLPVATVNQLRTAFQIQKLYERDARGGTRYIEVLKSHFGVTSPDARLQRPEYLGGNRMPININQVVQTSASFESDTPQGTTTAYSLTTDVHSDFTKSFVEHGFIIGLMVARYDHSYQQGIDRFWSRKDRFDYYWPVFANLGEMAIKNKEIYAQGTDADDEVFGYQEAWADYRYRPSRVTGEMRSSAPQSLDVWHLGDDYAELPHLSAEWVTEDSANVNRVLAVSSDVSYQLFADIYVKNMTTRPMPMYSVPGLIDHH	550	1
Microviridae	XHH71086.1 major capsid protein [bajarodmic virus 935]	MSNVFSKKQGRPNRVKRNTYDLSFQNNLTTKFGQLTPVFCKEVLPGDTFNIKTAFGLRFMPTAFPLQTRMRADIHFFYVRNRNLWKDWPDFIGQTNPKSSFPVRHIDSITTGDINDYLGVPTTLTGSGSVVINPFRISLSPVFDGSFSRALFAPVLLYSSFASGSTPPAVSMGPTTSSPTLTLSNPTDPNVYLDLYFPLQTAISYDTSLSALFKFPELTLGSSTDSSKFFVPSLTDVVLGYSNSVDIGSFSFSGVVSADTVNNSSASFSADSETSAVSAVNIIQFRYKLSTASSSFPRFTSSYLLYSPSTTNTSFSLSYGRDLGISDITLDSTLNPFYSHNKNSLSLSALPYRAYEAIYNSFYRDDRNNPRLVNGTPEYNDYITTHEGGVDTTDYKLFFRNWEQDFLTTAVPSPQQGTAPLVGISSSGVATFADPDDPSKSYRVQLTTAEDADTVTGVSYLENVPGSVQRSLIDVVSSGISINDFRNVNAYQRWLETNVRRGLKYKDQIKSHFDVNVSYQELDMPEFIGGVSEPVQVQQINQTSAPSSLSSDPLGSYAGQAFAIGSSKHRVSHYCDEHGFIIGILSVVPVPNYSQLIPKFFLKKETLDFFFPEFGKIGFQPIRYSEVAPVQAFSQGSLNSVFGYQRPWYEYLSSVDEVHGDFRLTLRDFVLNRVFRGVPILGPSFTLIDPSQLNDVFTDRLNNDKILGQVYFECFAKRPIPQYGISQLEANI	732	1
Microviridae	XHH67781.1 major capsid protein [bajarodmic virus 503]	MGVFSKNNQPETDVKRNAFDGSFQNNLTMKMGYLYPCFCKEVISGDTFRIKPAFGLRFMPTAFPLQTKIKAHLDFFYVRNRNLWKKWQNYFTQVGPHDGFPVLSPSEARKQLRTGSLGDYLGLPSTLVGSGSDIVNAVSFLPDYQRTSLGHWSYRLNVGNNIVSQVGTNSITSVPTIKFVSLLDPTIKSGPLNDNIGVWSFGYDELFKFEKHPTIPDYYKLPMTLYQSSSLKELFDGLVGSSSHLVCGFSIAERDWTQSTRTYTVTTLSQGETSNDDLIYGSDGYFYISAQSLGLSSEQHVMLSFYMNDFSNIPLQDFSLLPIYRYDVTPSQNYNVDLYGLAGFPTLSLGTHSTSDILESMDVLADAPFNISALPFRAYEQIYNSFYRDDRNNPLYVDGVFDPNRFLPNEDGGSDSTPYRLYKRNWEQDFLTTAMTSPQFGQAPLVGLTSTGVASFQDADGNIVTSQLQTDADGDTVIGFSSTSNPSVNSALIKLASSGISINDFRGVNALQRYLETKMRFGLRYRDQIRSHFGVNIKQEILDMPEFIGSVSQMVDVTQINQTAPVGDDPLGAFAGQLSCVGGRDGGFQKYCDEPGYIIGIISVVPVPSYSQLCPKHFLKTHEALDFYHPEFAHLGMQPIKYDEVCPLQAANQRVDLNKTFGYQRAWYDYLSNVDEVHGQFRTTLNNFLLTRVFNTLPSINPEFLTVDPDSMNQVFTVNEVNGEPVDSILGQLHFDVTMMRPISRFGVPRLE	752	1
Sobemovirus	CAC84856.1 coat protein [Rice yellow mottle virus]	MARKGRKINSNQGQQGKKKGRRPRGRSAEPQLQRAPVAQASRISGMVPGPLSSNTWPLHSVEFLADFKRSSTSADATTYNCVPFNLPRVWSLARCYSMWKPTRWDVVYLPEVSATVAGSIEMCFLYDYADTIPSDTGKMSRTAGFVTSSVWYGAEGCHLLSGGSARNAVVASMDCSRVGWKRVTSSIPSSVDPNVVNTILPARLAVRSSIKPTVDDAPGKLYAIVSMVLRDPVDPTLNT	239	1
Hepeviridae	BBF24507.1 capsid protein [Paslahepevirus balayani]	MRPRAVLLLFFVLLPMLPAPPAGQPSGRRRGRRSGGAGGGFWGDRVDSQPFALPYIHPTNPFAADVVSQSGAGARPRQPPRPLGSAWRDQSQRPPAAPRRRSAPAGAAPLTATSPAPDTAPVPDVDSRGAILRRQYNLSTSPLTSSVASGTNLVLYAAPLNPLLPLQDGTNTHIMATEASNYAQYRVVRATIRYRPLVPNAVGGYAISISFWPQTTTTPTSVDMNSITSTDVRILVQPGIASELVIPSERLHYRNQGWRSVETTGVAEEEATSGLVMLCIHGSPVNSYTNTPYTGALGLLDFALELEFRNLTPGNTNTRVSRYTSTARHRLRRGADGTAELTTTAATRFMKDLHFTGTNGVGEVGRGIALTLFNLADTLLGGLPTELISSAGGQLFYSRPVVSANGEPTVKLYTSVENAQQDKGITIPHDIDLGDSRVVIQDYDNQHEQDRPTPSPAPSRPFSVLRANDVLWLSLTAAEYDQTTYGSSTNPMYVSDTVTFVNVATGAQAVARSLDWSKVTLDGRPLTTIQQYSKTFYVLPLRGKLSFWEAGTTKAGYPYNYNTTASDQILIENAAGHRVAISTYTTSLGAGPTSISAVGVLAPHSALAVLEDTADYPARAHTFDDFCPECRTLGLQGCAFQSTVAELQRLKMKVGKTRES	660	1
Bromoviridae	DBA07056.1 TPA_asm: coat protein [Solanum nigrum ilarvirus 1]	MSSSKGNGQCQCFDDLDAAANNCRRCNGRKTNSQKPSNRDIRNRQRTAAYRQRLAAANTPLPVPVVPVCRPNESKSPFKLPGNQVWVFRKAEDWGAKTAETNDAIALTTIFRKFPEITPETKIYRLLFGFVAESAGFYGVVNGVSGDTVPDPPIVGRVGFKKHCYRCRDVDLGGKTTEQLADKAIVWCLDENRKAAKRVTLADFWVAISRPAPLMPPDDFLVEGDQ	226	1
Geminiviridae	WVV41225.1 pre-coat protein [Watermelon chlorotic stunt virus]	MWDPLLNEFPETVHGFRCMLAVKYLQAVESTYEPNTLGHELIRDLILVLRARDYGEANRRYSHFHSRFEGSSKTELRQPLHEPCSCPHCPRHRQASTMGQQAHVSKAQDVQDVSKPRCP	119	1
Bromoviridae	sp|Q66154.1|CAPSD_CMVAS RecName: Full=Capsid protein; Short=CP; AltName: Full=Coat protein	MDKSESTSAGRNRRRRPRRGSRSASSSADANFRVLSQQLSRLNKTLAAGRPTINHPTFVGSERCKPGYTFSSITLNPPKIDRGSYYGKRLLLPDSVTEFDKKLVSRIQIRVNPLPKFDSTVWVTVRKVPASSDLSVAAISAMFADGASPVLVYQYAASGVQANNKLLYDLSAMRADIGDMRKYAVLVYSKDDALETDELVLHVDVEHQRIPTSGVLPV	218	1
Sobemovirus	QLG96996.1 capsid protein [Soybean yellow common mosaic virus]	MAKRLTKQQLAKAIANTLEPPSGVQPRKRRNRSRRRSAAMQPRPIQAGVSMAPIAQGTMVRLREPSMRTTGGITTLTHSELSTELSVTSTIVVASELVMPYSVGTWLRGVASNWSKYAWISVRYTYLPACPSDTAGTIHMGFQYDMADTVPVSVNQLSNLRGYVSGQVWSGSSGLCFINGTKCLDTSSAISTTLDVSKLGKKWYPYKTSTDYTTAVGVDANIATPLVPARLVIAMLDGTSTTAVNAGRLYVTYTIQLVEPIASALNN	267	1
Sobemovirus	AEI25520.1 coat protein [Rice yellow mottle virus]	MARKGKKTNSNQGQQGKKKSRRPRGRSAEPRLQRAPVAQASRISGTVPGLLSSNTWPVHSVEFLMDFKRSATSADATTFNCVPFNLPRVWSLARCYSMWKPTRWDVIYLPEVSAATAGSIEMCYLYDYADAIPSDTGKMSRTSGFVTSSVWYGAEGCHLLSGGTARNAVVASMDCSRVGWKRVTSSIPDSVDPNVVNTILPARLAVRSSIKPTVDDVPGKLYVIVSMVLRDPVDPTLNT	239	1
Circoviridae	WXA37052.1 capsid [Fox circovirus]	MRVRRHARASRRRYRSRPFSRYRKRRQNNFKLFHLRLRRTLTADWPTAPVKPTNDPQTETPLLWNFDHLSFKLTDFLQASHGIGNFQHLPPFRYYKFKKIYVRAKWINWPRTLMENVLGRTALDLDGEDQGRGNATRSHLDPGAVPGITEPPKDPNKAPFIYDPLQDRSSSRSFNMASGFKRGLTPKPMFTQEVTSPSATAPWLTRGQPWVSVMQGANMVWNGLSISLRQMKDMRPTTPETNTSQIPQVQYDISAYVVFKEFDYETGRQL	270	1
Astroviridae	XBY87695.1 capsid protein [Human astrovirus 1]	MASKSNKQVTVEVSNNGRSRSKSRARSQSRGRDKSVKITVNSRNRARRQPGRDKRQSSQRVRNIVNKQLRKQGVTGPKPAICQRATATLGTVGSNTSGTTEIEACILLNPVLVKDATGSTQFGPVQALGAQYSMWKLKYLNVKLTSMVGASAVNGTVLRVSLNPTSTPSSTSWSGLGARKHLDVTVGKNATFKLKPSDLGGPRDGWWLTNTNDNASDTLGPSIEIHTLGRTMSSYKNEQFTGGLFLVELASEWCFTGYAANPNLVNLVKSTDNQVSVTFEGSAGSPLIMNVPEGSHFARTVLARSAIPTTLARAGERTTSDTVWQVLNTAVSAAELVTPPPFNWLVKGGWWFVKLIAGRTRTGSRSFYVYPSYQDALSNKPALCTGSTPGGMRTRNPVTTTLQFTQMNQPSLGHGEAPAAFGRSIPTPGEEFKVILTFGAPMSPNANNKQTWVNKPLDAPSGHYNVKIAKDVDHYLTMQGFTSIASVDWYTTDFQPSEAPGPIQGLQVLVNSSKKADVYAIKQFVTAQTNNKHQVTSLFLVKVTTAFQVNNYLSYFYRASATGDATTNLLVRGDTYTAGVSFTQGGWYLLTNTSIVDGAMPPGWVWNNVELKTNTAYHMDKGLVHLIMPLPESTQMCYEMLTSIPRSRASGHGYESDTTEYLDAPDSADQFKEDIETDTDIESTEDEDDEADRFDIIDTSDEEDENETDRVTLLSTLVNQGITMTRATRIARRAFPTLSDRIKRGVYMDLLVSGASPGNAWSHACEEARKAAGEINPCTSGSRGHAE	787	1
Circoviridae	WLJ70860.1 capsid protein [Duck circovirus]	MRGRTYRRAYRGRRKRRGLRRRFRRRRLRIARPRRRFSVVTYKVTRNTVFGFFGNQTGPTAAGKWQSLSLEDGAQYTDPPDQGNNICGLNMRWAMFGDTNSYMTGYKPFYHYPYDYYMIKGVAITLRPAYNIYQKSKTQGSTVIDKDGQIVKTSTTGWSIDPYGSTSSRRTWDPSRVHRRYFVPKPIIQGAGETTKYSPFFLGGRTFPWITCPQAQVVHSGMARILRNPATPPEVDAQYAIEAQFPFYIKFGQFPGF	257	1
Papillomaviridae	XAX95477.1 major capsid protein [Human papillomavirus]	MSLWRPSEATVYLPPVPVSKVVSTDEYVTRTNIYYHAGSARLLTVGHPYYSIPKSDNPKKIVVPKVSGLQYRVFRVRLPDPNKFGFPDTSFYNPETQRLVWACVGLEVGRGQPLGVGISGHPLLNKFDDTENSNRYAGGPGTDNRECISMDYKQTQLCLLGCKPPIGEHWGKGSPCSNNAITPGDCPPLELKNSVIQDGDMVDTGFGAMDFTALQDTKSNVPLDICNSICKYPDYLKMVAEPYGDTLFFYLRREQMFVRHFFNRSGAVGESVPNDLYIKGSGSTATLANSTYFPTPSGSMVTSDAQIFNKPYWMQRAQGHNNGXXXGNQLFVTVVDTTRSTNMSVCAAIANSDTTFKSSNFKEYLRHGEEFDLQFIFQLCKITLSADIMTYIHSMNPAILEDWNFGLTTPPSGSLEDTYRFVTSQAITCQKTAPQKPKEDPFKDYVFWEVNLKEKFSADLDQFPLGRKFLLQAGYRARPKFKAGKRSAPSASTTTPAKRKKTKK	504	1
Hepeviridae	UTQ72851.1 MAG: capsid protein [Rocahepevirus ratti]	MRVTFVLMLLLFVPLLLAAPMYPGGTRGAGGPRRGTRPDGAVPHPAQPPSHRINWLSPTNPFVAELSTMPPLGTAWVDRRRGRPRNRVAVVPDAGQSPMTAQAPAPNTAPVPDVDSRGSILRRQYNLSTSPLTLTVPQSSNSILYAASLNPLLPLQDGSNTHIMATEASNYAQYRVQACTLRFRPLVPNSVGGYAVSMSFWPQSTTVPTSVDMNSITSTDVRIVAQPGLAAELVVPRERLHYRNQGWRSVETNSVPQEESTSGMLMVCIHGAPINSFTNSAYTGALGLLDLALQVEYRNLTPGNTNTRVNRFRTTAPHKIKRLPDGTAQVATASAVRFMQDVHLTGGNGVGDIGKGIVQVLFNIADTLLGGLPTDLVSNAGGQLFYGRPQVSENGEPSVKLYTSVEAAQLDQGVTIPHDIDLGLSTVTLQDFDNQHLQDRPTPSPAPARPITNWRSGDVVWVTLPSAEYAQSQSAMGSHPAYWSEEATIINVATGQRALVSSVKWDQVTLNGKVLHKETHSGLVYYQLPLMGKISFWQQGTTKAGYTYNYNTTDSDSLWVWWDGTSKAYLYISTYTTMLGAGPVNITGLGAIGPSPTEQASVAAPMHSLQDGCPACALAGLSTCLVADAMARVQALSAAAADSV	644	1
Hepeviridae	BBF24768.1 capsid protein [Paslahepevirus balayani]	MRPRAVLLLLLVLLPMLPAPPAGQPSGRRRGRRSGGAGGGFWGDRVDSQPFALPYIHPTNPFAADVVSQSGAGARPRQPPRPLGSAWRDQSQRPSAVSRRRSAPAGAAPLTAISPAPDTAPVPDVDSRGAILRRQYNLSTSPLTSSVASGTNLVLYAAPLNPLLPLQDGTNTHIMATEASNYAQYRVVRATIRYRPLVPNAVGGYAISISFWPQTTTTPTSVDMNSITSTDVRILVQPGIASELVIPSERLHYRNQGWRSVETTGVAEEEATSGLVMLCIHGSPVNSYTNTPYTGALGLLDFALELEFRNLTPGNTNTRVSRYTSTARHRLRRGADGTAELTTTAATRFMKDLHFTGTNGVGEVGRGIALTLFNLADTLLGGLPTELISSAGGQLFYSRPVVSANGEPTVKLYTSVENAQQDKGITIPHDIDLGDSRVVIQDYDNQHEQDRPTPSPAPSRPFSVLRANDVLWLSLTAAEYDQTTYGSSTNPMYVSDTVTLVNVATGAQAVARSLDWSKVTLDGRPLTTIQQYSKTFYVLPLRGKLSFWEAGTTKAGYPYNYNTTASDQILIENAAGHRVAISTYTTSLGAGPTSISAVGVLAPHSALAVLEDTVDYPARAHTFDDFCPECRTLGLQGCAFQSTIAELQRLKMKVGKTREF	660	1
Microviridae	XHH71352.1 major capsid protein [bajarodmic virus 978]	MAGQSIFRQIRRQTLPRTGFNLSFNNKLTCESGYCIPILLQDIVPGDTFKVKSSIFMRMAPMIAPMMSRVKIYTHYFFVPKRLVWTHWKEFITGMPQDEARINAMESQDKDDYTPPEYPIYHFYGNTHRKYDFINQFFVNGTLLDYLGYPVYDKNNSDGRRSEDESGELIIDALPIKAYNLIWNEYYRDQNLQNPVFLDLDRDGEQYIENWDVVEHMFNIKHRAWKKDYFTSALPFAQAGPDVELPISGLGAVVPNPKFPNAYAPLSEHFNGDSLYLQKYKNGLGEDFEFHNTYNEGNNLQGVVDSSYIKGFGSTLNNGEDWQHLISGLPIDLKDGTSPFGITSGALADLLKVDLSTVSAATINEVRRAFAAQRFLEAEARGGSRYIEELYNIFGVKSSDATLQRPQYLGGGAQDIVVSDVLQTSSTDANSPQANQAGVGGSLGRTHSFKRNFEEHGYVIGIMSILPDASYQQGMPKMFTKFDRLDHYWPQFAHLGEQEIKQSELYYNEQNIIDNYNNPVFGYTPRYAEYKFNNDTIHGDFRDNLSFWHLGRIFDKAPGLNADFISARPSTRIFAVENENGEELDHYWFNIQHNIKAIRSMPRFGTPI	608	1
Astroviridae	QNL34473.1 capsid protein [Goose astrovirus]	MADRAVAPREKVTKKVTKVVTVKKKHPKKKPKQKVYKPQKLPMKAERKLEKEVKGLKKRVAGPPVNDKMTTTITLGQITGNSTDTLDRKHKYFTNPLMMKNQENGQTATPLSIRASQYNLWRIRKLHIRLVPLAGRANILGSVVFLDIEQEANTAGPESIDTIKARPHLELPIGSKHLWRVQPRLMQGPRQGWWNVDPGDSPTDSLGPAINMWTYLKTVNALSARAQAQQVPYTSALFLVEATVTYEFSNYGPKPGLSLMTSETLSASGKTATLVNTQDGALALTVSGALQRFLDEKEQHRRASNAQTSGVGEVFWAVSTEVVETVASALGGWGWLLKGGWFVIRKLFGAASNSGSTYLIYSSVSDAQIDSRIYQTVPPNTPLQLAANTVKLVQLTQPNVNTTGQGTTVLSRDADYLPLPAAPMQVTPSLVYNFQGERQSTTESCSFLVFGIPQAESRSRYNAAITFNVGYRGRTSTLFTLGTHNWWAVMTLSQTGVIFALPAVGTGVCNTLATAIQHLNPELETAVLRVNTSTTSTGGLITELRNRLNIADGDYVISMGDPQGNRSALYFRNSDQKWVWLWAGDSNPGETFQNFKMPVLINWSVSDSQEQYNARVRMVQYANAQQQTLTDPEEDDDPLSDVTSLFDPTAEDETDFHLAVSLETSDYLKEEAEYWKAKAQALLMEKALSAPQAGAVRFEKGGHE	704	1
Sinaivirus	UDY81095.1 MAG: capsid protein [Lake Sinai virus 8]	MNASTPNPTAVRTLRPVRTNPIPRRARRARRRRRPRIVTTGLTSLTPTAINRRTVTQVTRRQPALTGPGLAWLRQYLNPMGLSTTSVTGYPDGSAVTTCVADYSNTFNVSFPPREALYCTGTSAQQNPVMLDQASYAKVDKWSESDITLCILALPMLRNVVMLRLYPTTPTAFNLTDQTPNFPQRFPNWSVYASDGTRFNNGDNPGYLQSYVYLTNVDKHLSAARGYRLLSRGLTGIFTAPALETQGFVTACQYLAEGSIQSQPIHSDAVRDITLDNDGKVKNVRKSSDIVSSIPRYVFPLDGDNCAPSSLTETYHQAYQSKATDGFYMPLLSSSRDNPFRPPQPRAVAVYGNMLKRGCLDPVSELDEAQGPTHVIHHLNVADDVASLFNTGVVWLEGVSAKFSLKLKTRTILQYVPTSGSVLANFTRHEPTYDQMALDAADRLRNLMPHAYPAAYNDWGWLGDLLDSAISMLPGVGTVYNIAKPLLKPAWNWLGGKVSDFFGNPVHRDGDIFFDAKS	518	1
Microviridae	XHH71990.1 major capsid protein [bajarodmic virus 1061]	MANNPSYQNRENIYKMSSPFPNRYNKFDLSYEHKTNFKIGQLIPIGWTTVLPGDRIKIGINYRAVLETLAKSGFYNLKIKFRSYFVSNRQMWRRWDNFYTGGQDGNYSVVPPNLFISYPDKKRMIGTIIDYLGLPLPDVPSGQSQVSYSILPFPLVAYDLIYWNNFINKHVEKNLPYYIQSDYLDSSINDLCENDYYTGGSSGSYCRMFKTKPAFLSYMSKNGYPELTTSTSSPDYQRDTFVCYNVNWEKDYFTDAHLTQSLGTPPVIPIDTNFSPITTPNNFSMPVGIGSSSTSIPTNYLNSVAGSDTTTLNTAASSRQTLHTVLQGQEFLSWAISNLSISSTGFNAFDIRTAFQTTIIQEAALLGGWEAQDYLQYFYGTSPSDYALKKPVYIGGFNSSFYTNEVFQTSSNDNSPLGDYAGRGDSGDRGFIGSYNAKEFGIVMTLMYVMPNGFSYIAQGLRKELTNWDRWSWQNPAFVNLQEQPIYNREIYLQGTSDDSKIFGFQSIYDEFRMNRDISTCDMRDSLSFWHTDRGFSSLPVLNAEFLKVKPSYFDRIFSIGDTSISNRNQIFIDAYNIFLVDRQLPQTSIPGLIDHRY	598	1
Microviridae	XJW04583.1 MAG: major capsid protein [Ariapismic virus 60]	MIRGTVPSTQSRAQHHFSRAPQASIPRSKFNMSHTHKTSFNEGYLVPILVDEMLPGDTFNVTLHGFCRLATPIFPIMDNMYMETFFFFVPNRLIWEHWEQFNGARIPNPNSTTSYLVPTISVPAMTGVATGDLMDYMGIPTLVPDITPNALHTRAYNLIWNEWFRDENLQNSAVVDIDDGPDTYTDYVLRRRGKRHDYFTSCLPFPQKGPDVELPLGTSAPVIGNGIAPLFNLDGGVGGSPIYAVGAPSTATPPVGWAGTIGGVANPNLYFNSDDSGQSGLVADLSDATAATINALRLAFQTQKLYERDARGGTRYTEIIKSHFGVVSPDMRLQRPEYLGGGSTQVMINPVAQTTQAGTPTVKDGLGVLGAYGIAVPSGHSFHYSATEHGVVIGLITVRADINYQSGMNRMWSRQSRFDFYWPAFSHIGEQGVFNKEIFAQGSSVVNPITGVPYDDEVFGYQERYAEYRYKPSLITGLFRSNATGSLDSWHLAQDFSSLPLLNDTFIQENAPMTRVKAVSSEPDFIGDFHFSFYAARPLPVYAIPGLVDHF	551	1
Circoviridae	UHQ57328.1 capsid protein [Porcine circovirus 3]	MRHRAIFRRKPRPRRRRRHRRRDARRRLFIRRPTAGTYYTKKYSTMNVISVGTRQNNKPWHANHFITRLNEWETAITFEYYKILKMKVTLSPVISPAQRTKTMFGHTAIDLVGAWTTNTWLQDDPYAESSTRKVMTFKKKHSRYFTPKPLLAGTTSAHPGQSLFFFSRPTPWLNTYDPTVQWGALLWSIYVPEKTGMTDFYGTKEVWIRYKSVL	214	1
Sobemovirus	ASW15765.1 coat protein [Rice yellow mottle virus]	MARKGKKTNSNQGQQGKKKSRRPRGRSAEPQLQRAPVAQASRISGTVPGPLSSNSWPVHSVEFLMDFKRSATSAEATTFNCVPFNLPRVWSLARCYSLWKPTRWDVVYLPEVSAATAGSIEMCYLYDYADAIPSDTGKMSRTAGFVTSSVWYGAEGCHLLNGGLARNAVVASMDCSRVGWRRVTSSIPSSVDPNVVNTILPARLAVRSSIKPTVDDVPGKLYAIVSMVLRDPVDPTLNT	239	1
Sobemovirus	BAW32572.1 coat protein [Rice yellow mottle virus]	MARKGKKINSNQGQQGKKKSRRPRGRSAEPQLQQAPVAQASRISGTVPGPLSSNAWPVHSVEFLMDFKRSATSADAVTFNCVPFNLPRVWSLARCYSLWKPTRWDVVYLPEVSAATAGSIEMCYLYDYADAIPSDTGKMSRTAGFVTSSVWYGAEGCHLLNGGSARNAVVASMDCSRVGWRRVTSSIPSSVDPNVVNTILPARLAVRSSIKPTVDDVPGKLYAIVSMVLRDPVDPTLNT	239	1
Geminiviridae	QZP00767.1 coat protein [Tomato leaf curl virus]	MSKRPADIVISTPASKVRRRLNFASPYGNRVAAPTVLVTNKKSSWVNRPLFRKPKIYRMYKSPDVPRGCEGPCKVQSFEQRHDISHVGKVLCVSDVTRGNGLTHRVGKRFCVKSIYVLGKIWMDENIKTKNHTNTVMFFLVRDRRPYGTPQDFGQIFNMYDNEPSTATVKNDNRDRFQVLRRFQATVTGGQYACKEQALVRKFMKINNHVTYNHQEAAKYDNHTENALLLYMACTHASNPVYATLKIRIYFYDSVQN	257	1
Luteoviridae	QWC36218.1 capsid protein [Carnation mottle virus]	MENKGEKIAMNSTVQTLAQKGDKLAVKLVTRGWASLSTNQKRRAEMLAGYTPAILAFTPRRPRMTNPPPRTSRNSPGQAGKSMTMSKTELLCTVKGTTGVIPSFEDWVVSPRNVAVFPQLSLLATNFNKYRITALTVKYSPACSFETNGRVALGFNDDASDTPPTTKVGFYDLGKHVETAAQTAKDLVIPVDGKTRFIRDSASDDAKLVDFGRIVLSTYGFDKADTVVGELFIQYTIVLSDPTKTAKISQASNDKVSDGPTYVVPSVNGNELQLRVVAAGKWCIIVRGTVEGGFTKPTLIGPGISGDVDYESARPIAICELVTQMEGQILNITKTSAEQPLQWVVYRM	348	1
Geminiviridae	WHS97170.1 coat protein [Squash leaf curl China virus]	MAKRPADIIISTPASKVRRRLNFDSPYGARAVVPIARVTKAKAWTNRPMNRKPRMYRMYRSPDVPRGCEGPCKVQSFESRHDVSHIGKVMCVSDVTRGTGLTHRVGKRFCVKSVYVLGKIWMDENIKTKNHTNSVMFFLVRDRRPTGTPQDFGDVFNMFDNEPSTATVKNMHRDRYQVLRKWHGTVTGGIYASREQALVRKFVRVNNYVVYNQQEAGKYENHTENALMLYMACTHASNPVYATLKIRIYFYDSVTN	256	1
Papillomaviridae	XAX95128.1 major capsid protein [Human papillomavirus]	MSLWRSNEATVYLPPVSVSKVVSTDEYVTRTNIYYHAGSSRLLAVGHPYYAIKKQDSNKIAVPKVSGLQYRVFRVKLPDPNKFGFPDTSFYDPASQRLVWACTGVEVGRXXXXXXGISGHXLXNKLDDTENSNXYVGNSGTDNRECISMDYKXTXXCXIXCXXPIGEHWGKGTPCNANQVKAGECPPLELLNTVLQDGDMVDTGFGAMDFTTLQANKSDVPLDICSSICKYPDYLKMVSEPYGDMLFFYLRREQMFVRHLFNRAGTVGETVPADLYIKGTTGTLPSTSYFPTPSGSMVTSDAQIFNKPYWLQRAQGHNNGICWSNQLFVTVVDTTRSTNMSVCSAVSTSDSTYKNDNFKEYLRHGEEYDLQFIFQLCKITLTADVMTYIHSMNPSILEDWNFGLTPPPSGTLEDTYRYVTSQAVTCQKPSAPKPKDDPXKNYTFWEVDLKEKFSADLDQFPLGRKFLLQAGLKARPNFRLGKRAAPASTSKKSSTKRRKVKS	502	1
Microviridae	XHH65617.1 major capsid protein [bajarodmic virus 220]	MNSVPNVRRDAPKKNTFDLTHEKKLSTQFGRLTPVFCQEVVAGDKFTISQETFIRLAPMLRPVMHLINVYTHYFFVPFRLLWQNQFNKDDSWETFATGGRLGLTEPEFPTIKLNGTSNYFRYALFSPSSLADYLGFPVSDPVRLLSDDTQIELPRMPFSAYQLIYNEYYRDETLQPYGTDFSYAPMPPIDIPLTGGEFTELGKIYALMQLRNRNWEKDYFTTALPFTQRGKEVEISLGSLAPLRSKLIDEGGDYTSNGNPRDFLVNNYGVVQVADSDVTANSIYPPNISTPDAFRLSNTGGLTLTETSVNWSNAYADLSQATGITINTLRESIVLQQFYEKMARGGSRYTEYLQTIFGTSPSDARLQRPEYIGGMKEPVVISEVLQTSETDITPQGNMSGHGLTYGRTNTVSKEIQEPGFIIGIMSIMPKPSYFQGMPKQYSRRNRFDFLIPQFAHLGEQPVTNGELFYDFSSNNVNSETFGYQERYGEYRYIPSTIHGSFRKEGMFNWHLTRYFGNTPTLSSEFLEVDKELNDLNRIFSVQGTENDPFWIQMLFKVHAKRPLPVYGEPGLTKI	574	1
Microviridae	XHH65001.1 major capsid protein [bajarodmic virus 120]	MSIFNKVRLRKPPRSTFDLSHEVKTTCDFGTLVPIMCEEVVPGDTFSLSSQIFCRVAPMVAPIMSKVNVYTHFFFVPYRLVWDHWADFITGGEDGKTFPEKPWAQLADILENQRLDQDTMAEEQRIGGLADYLGLPIHVQRGDSGDTQMIDMLPFFAYQKIYNDWYRDQNLQAEVDIPTDHVGEMEFTKIERAQLLQIRQRCWKKDYFTSALPWPQRGEDVHLPMEGTLPSLTVDGRLYDMQGKPLGYTAGSDIKVNKTSGSNDQASLVFDNEDGIQRATLRTVPNNFNLSGIAPTILETRRAFKVQEWLERNAVGGSRYIEQILSHFGVRSSDARLQRPELLGGGKTPIIVSEVVQTSETSGTPQGNMAGHGVSAQSTHRFKRYFEEHGLVIGLMSIMPITSYMQGINKMWQRFDKFDYLWPEFANIGEQEIKNKEVAVGLTADDSYPEKVFGYTPRYSEYKYRNNRFGGEFRSSMLNWHLGRVFGDDPILNGDFVTCNNTYRAGNTSTGELDRIFAYTKGHHFWVQVYHNLIAKRLLPYYGETHI	547	1
Luteoviridae	sp|P06663.2|CAPSD_TCV RecName: Full=Capsid protein; AltName: Full=Coat protein; AltName: Full=p38	MENDPRVRKFASDGAQWAIKWQKKGWSTLTSRQKQTARAAMGIKLSPVAQPVQKVTRLSAPVALAYREVSTQPRVSTARDGITRSGSELITTLKKNTDTEPKYTTAVLNPSEPGTFNQLIKEAAQYEKYRFTSLRFRYSPMSPSTTGGKVALAFDRDAAKPPPNDLASLYNIEGCVSSVPWTGFILTVPTDSTDRFVADGISDPKLVDFGKLIMATYGQGANDAAQLGEVRVEYTVQLKNRTGSTSDAQIGDFAGVKDGPRLVSWSKTKGTAGWEHDCHFLGTGNFSLTLFYEKAPVSGLENADASDFSVLGEAAAGSVQWAGVKVAERGQGVKMVTTEEQPKGKWQALRI	351	1
Alphatetraviridae	YP_009505710.1 capsid protein [Nudaurelia capensis omega virus]	MDSNSASGKRRSRNVRIAANTVNVAPKQRQARGRRARSRANNIDNVTAAAQELGQSLDANVITFPTNVATMPEFRSWARGKLDIDQDSIGWYFKYLDPAGATESARAVGEYSKIPDGLVKFSVDAEIREIYNEECPTVSDASIPLDGAQWSLSIISYPMFRTAYFAVANVDNKEISLDVTNDLIVWLNNLASWRDVVDSGQWFTFSDDPTWFVRIRVLHPTYDLPDPTEGLLRTCSDYRLTYKSITCEANMPTLVDQGFWIGGHYALTPIATTQNAVEGSGFEHPFNVTRPGIAAGVTLTWASMPPGGSAPSGDPAWIPDSTTQFQWRHGGFDAPTGVITYTIPRGYTMQYFDTTTNEWNGFANPDDVVTFGQTGGAAGTNATITITAPTVTLTILATTTSAANVINFRNLDAETTAASNRSEVPLPPLTFGQTAPNNPKIEQTLVKDTLGSYLVHSKMRNPVFQLTPASSFGAISFTNPGFDRNLDLPGFGGIRDSLDVNMSTAVCHFRSLSKSCSIVTKTYQGWEGVTNVNTPFGQFAHSGLLKNDEILCLADDLATRLTGVYGATDNFAAAVLAFAANMLTSVLKSEATTSVIKELGNQATGLANQGLARLPGLLASIPGKIAARVRARRDRRRAARMNNN	644	1
Sinaivirus	UDY80983.1 MAG: capsid protein [Lake Sinai virus 4]	MNQQQSTASPRLARPSPQAPTSRSARRRRNRRRRNGAAAAVGPVALQPSRIARRTVTNLTRRPFAITSAGLAWLRQYLNPMGPSMSSVAGFPDGSAVTTCIADYSNNFNISFPPREAIYCTGTNSENQATLLDAATYAKIDAWTKADITLCILALPMLRNVAMVRLYPTTPTAFTLSDGIPNFVQRFPNWSAFTTEGKLLNNGDSPGYIQSFIYLPNVDKHLSAARGYRLLSRGLTGIFTAPSLETQGFVTACQYLAQGTVLTQTVGNDFVQSVEVNADKTVKNVAGKRLHYSGPPKYVFPLEGDNCAPSSLVETYHQAYQARAVDGFYMPLLSSSRDNPFQSPRPQPIAVYNRWYYRGCLDPIPASKYADGPSQYFYDLNLADDVAPLYNTGVVWMEGISPNFSLKLKTRTVIQYIPTSGSVLANFTRHEPTYDQIALDAADRVRSMMPHAYPAAYNDWGWLGDLLDSTLSTLPGISMAYRFAKPLLKPAWNWLGGKVSDFFGNPVSRDGDIFYDAK	518	1
Microviridae	XHH68810.1 major capsid protein [bajarodmic virus 617]	MASFQSSLNVSPAATRSDIRLNQAHLTTMDFGQLFPLYCMPTLPADHHNIKFNIFSRAAPLNFPAYLDANITAVTVFVPAYQVFDDADAFFQGLTSYHGKGLYLPFFTARTLDSLFIENKSSLLKSVTNASASNFSYIPATGTSYSYYQFTYKGRLFYKILRCLGYQLSQNIDLRANSSYLKESAKLRLSALPLLCYCKAYLDWFSSSYMYANAPLGALLDKLRKTQDSDIENGIDVLDLFTLLNSLRLMYKNDYFTNSWRYSGSPILSESHTITVPSSRTGQTYVATNNRDFVESPVGVSVNTSASNGIAYLNNLQLRALNSLDNYIRRNNYAGTKPAIRALSRFGIKTEDFKSNYADIIDIKRFPLNIGDVTQTSQTDTDAPLGSFAGKGIVNGGTSVSVKCSDYGYIFVFGYIQLDTMYPQGYDRDVLKTDVFDFYNPDFDGMGMQPISYNELVSDPSDSSTVPNYLGNKVFGFTERYNEYRTSRDKITGDFTLFNDLYAWHAGREMVPFRDGLISAQADDFIYYPNDKQSEFTRIFALNQIGDSLAPDHFYLSCYFNDDSVRPIKNSNQIANLGVGSINIQKNGTHLE	592	1
Bromoviridae	UNJ21541.1 coat protein [Cucumber mosaic virus]	MDKSESTSAGRNRRRRLRRGSRSAPSSADANFRVLSQQLSRLNKTLAAGRPTINHPTFVGSERCRPGYTFTSITLKPPKIDRGSYYGKRLLLPDSVTEYDKKLVSRIQIRVNPLPKFDSTVWVTVRKVPASSDLSVAAISAMFADGASPVLVYQYAASGVQANNKLLYDLSAMRADIGDMRKYAVLVYSKDDALETDELVLHVDIEHQRIPTSRVLPV	218	1
Microviridae	XHH65761.1 major capsid protein [bajarodmic virus 239]	MSVFNNIAGLHPNRTAFDMSADHRTTGEMGKLIPIYCKYAHAGDTWKIGNELVIRMQPLAAPIMHEISATTHTFFVPFRLLWDKWERFFTGGKRGDDASIIPRWNPRPEDNKLGSLWDYMRFPLAATWWNNLPPDESKNLPHDFPRRAYNFIWDEYYRDQDLQKPLNPDTDDDEECSQPPQTWGDNRETLFRSWAKDYFTSARPFRQRGTAPAFPVSGETEAVFLDTIKNLNGDSLLPLIALDSFSSTTTTPYLQNFYLTDAPTPSSLKNTITLNRGSSAPSTSTTERVGVYANNKVSFDNATTFDVADLRLAVQIQKWMERNARAGVRYTESIGAHFGRKPRDERLNRPEYIGGTKQWITVSEVLQTSESSTESPQGEMTGHALSASGQYVDTYHVDEPGLIMTLLSVMPKAGYEDGIDREFLFDNRYEIYWPEYAHLSEQAIYNMEVYPVGGNPLDNEGNPVVGGDLDIWGYIPRYDEYRISHDRVSGEFRQKVPTLSPSLAYWHLIRSFNQRPNLSRDFIECKPDKRIFLVPGTEESPIHGLMINFSANVTAIRPMPPIAEPGLVDHF	571	1
Sinaivirus	ULY68699.1 capsid protein [Lake Sinai virus]	MNPPTTTTTTTRTIRAPKIQLTPNSAARRRRNRRRRRPAATIAGPLSIQPSSINRRMVSRVTRRSAVITAAGLAWLRQYLNPMGPDTTSVTGYPDGSAVTTCIADYSNTFNVSFPPREALYCTGSSSSEKPTLVDADNYAKIDKWSSYDITLCVLALPMLRNVVMLRLYPHTPTTFALTEQTPNFPQRFPNWSVYSADGTRFNNGDEPGYLQSYVYLPNVDKHLSAARGYRLLSRGITGIFSAPALETQGFVTACQYLAEGSIQSQSIKSDAVRSVTVNSDGTVKNVESSSQTVSSMPRYVFPLDGDNCAPSSLTETYHQAYQSKATDGFYMPVLSSSRDNPFHPPQPRAIAVYGSFLARGCLDPVSEAHEADGPTHDIYRLNVADDVAPLFNTGVVWFEGISPKFSLKLKTRTVLQYIPTSGSVLANFTRHEPTYDQIALDAADRLRNLMPHAYPAAYNDWGWLGDLLDSAISMLPGVGTVYNIAKPLIKPAWNWLGNKVSDFFGNPVARDGDIFFDAK	520	1
Secoviridae	YP_009667108.1 large coat protein [Broad bean stain virus]	MDVDLFKLSLDDTSSVKGSLLDTRFAQVRVVIPKAMAGGNELLNNNLYDILVVGNNFRAAAALAHTHIIEGQIKCVCTINLPENTGCCLALCVNSSNRGQFSTDIYTIGSQDRMLWNPACSKNSTFTFNPNPCSTGWSLEFLRRTKFHISVVCVSGWSAQPQTDLVMTMDFFVANVPCVPRIYNLGSPGQTLWLNRWMGKLSFGQGVSNDIKSMPLAIGGGAGAKDSILMNMTNAYLSLWRYFHGDLVFEVNKMSSPYIKSTVTFFIGFGGVSFEPELEDFPNKLVQFSEVQEKIELKFTRAEFLTAWSTQVDPAAQLANDGCPYLYAMVHDSTASTIVGDFNLGVTLTRIENFAGIGCNPGIQ	364	1
Geminiviridae	XHH73193.1 coat protein [Tomato yellow leaf curl virus]	MSKRPGDIIISTPVSKVRRRLNFDSPYSTRAAVPIVQGTNKRRSWTYRPMYRKPRIYRMYRSPDVPRGCEGPCKVQSYEQRDDIKHTGIVRCVSDVTRGSGITHRVGKRFCVKSIYFLGKVWMDENIKKQNHTNQVMFFLVRDRRPYGNSPMDFGQVFNMFDNEPSTATVKNDLRDRFQVMRKFHATVIGGPSGMKEQALVKRFFRINSHVTYNHQEAAKYENHTENALLLYMACTHASNPVYATMKIRIYFYDSISN	258	1
Nodaviridae	WEG19584.1 capsid protein [Betanodavirus sp.]	MVRKGDKKLAKPATTKAANPQPRRRATQRRRSGRADAPLAKASTITGFGRATNDVHISGMSRIAQAVVPAGTGTDGEIIVDSTIVPELLPRLGHAARIFQRYAVETLEFEIQPMCPANTGGGYVAGFLPDPTDNDYTFDALQATRGAVVAKWWESRTVRPQYTRTLLWTSTGKEQRLTSPGRLVLLCVGSNTDVVNVSVMCRWSVRLSVPSLETPEDTTAPITTQAPLHNDSINNGHTGFRSILLGSTQLDLAPANAVFVTDKPLPIDYSLGVGDVDRAVYWHLRKKAGDTQVPAGYFDWGLWDDFNKTFTVGAPYYSDQQPRQTLLPAGTLFTRVDSEN	340	1
Microviridae	XHH65293.1 major capsid protein [bajarodmic virus 165]	MNRNVESHFSLLPHADISRSTFDRSHSLKTSFNVGDVVPFYVDEVLPGDTFDLKTSKVIRMPSLITPIMDNIYLDTYYFFVPNRLTWEHWKQFQGENTESAWIPQTQYSVPQLTAPAGGWNIGTLADYMGIPTGVSGLSVNALPFRAYALIMNEWFRDENLTDPLLIPVDDANVVGVNTGNYIQDTAKGGLPFKASKYHDYFTSCLPSPQKGPDVTIPIANPGPYPVRTGPLQDYSVTDFPSDNPLKFYAAGTSAGVLPNSVGLGVGGDSSSFHRELSAMPTSGALTYPVLAPANLWAVTGDALAASINQLRLAFQIQKMYEKDARGGTRYIEILKAHFGVTSPDARLQRPEYLGGNRIPINVNQIVQQSQTTDQSPQGNPVGLSLTSDTHSDFRKSFVEHGFLIGVMVARYDHTYQQGIERFWSRRDRFDYYFPVFANIGEQAVKNKELYAQGTDQDDEVFGYQEAWADYRFKPNHVTGEMRSSSPQSLDVWHLADDYEKLPSLSDEWIREDKTTVDRVIAVTSQITHQLFADIYVHCRSTRPMPVYSVPGLVDHH	557	1
Geminiviridae	WYC12609.1 coat protein [Begomovirus manihotis]	MSKRPGDIIISTPGSKVRRRLNFDSPYMNRATAPTVHVTNRKRAWVNRPMYRKPTMYRMYRSPDIPRGCEGPCKVQSFEQRDDVKHLGICKVISDVTRGPGQTHRVGKRFCIKSIYILGKIWLDETIKKQNHTNNVIFYLLRDRRPYGNAPQDFGQIFNMFDNEPSTATIKNDLRDRFQVLRKFHATVVGGPYGMKEQALVKRFYRLNHHVTYNHQEAGKYENHTENALLLYMACTHASNPVYATLKIRIYFYDSIGN	258	1
Bromoviridae	QLG96969.1 coat protein [Peanut stunt virus]	MAPKGTGNGSRRPRRGRRSSPAEDAHARELRAVTTQLNRLVTLTAARVPTLDHPTFVSSKQCMKGYTYTTLDVRPTQTQKGHSFGQRLNLPVPVSEFPKKKVSRVQLRLNPSPAFDSTVWVTLRKLPPGYSLASENVYKLFTDGGAAVLTYQHIPTGIQRDNKILYNLSSVGTEIGDISDYAIIVHSKDDTLEADEMVIHVDVEHQRIPSATALPV	216	1
Hepeviridae	UHL61992.1 capsid protein [Paslahepevirus balayani]	MCPGAILLLFLVFLPMLPAPPASQPAGRRRGRRGGGSGSGFWGDRVDSQPFALPYFHPTNPFAADVDPHPGAGTRPRQPARPLGTSWRDLSQRPPAATRRRPAPAGAAPLTAVSPAPDTAPVPDVDSRGAILRRQYNLSTSPLTSTVASGTNLVLYAAPLNPLLPLQDGTNTHIMATEASNYAQYRVVRATIRYRPLVPNAVGGYAISISFWPQTTTTPTSVDMNSITSTDVRILVQPGVASELVIPSERLHYRNQGWRSVETSGVAEEEATSGLVMLCIHGSPVNSYTNTPYTGALGLLDFALEIEFRNLTPGNTNTRVSRYTSTARHRLHRGADGTAELTTTAATRFMKDLHFTGMNGVGEIGRGIALTLFNLADTLLGGLPTELIASAGGQVFYSRPVVSANGEPTVKLYTSVENAQQDKGIAIPHDIDLGDSRVVIQDYDNQHEQDRPTPSPAPTRPFSVLRANDVLWLSLTAAEYDQTTYGSSTNPMYVSDTVTLVNVATGAQAVARSFDWSTVTLDGRPLTTIQQHSKMFYVLPLRGKLSFWEAGTTKAGYPYNYNTTASDQILIEIAADHRIAVSTYTTSLGAGPVSISAVGVLAPHSVLAVLEDTADYPARAHTFDDFCPECRTLGLQGCAFQSTVAELQRLKMKVGKTRES	660	1
Bromoviridae	QJC63718.1 coat protein [Potato yellowing virus]	MAFCNVCGKQMPCGVVHRRGRPTQRSQNFARRGGMAPRINTANNLVMPTVRTEWEINGPDAQVRRFPGLVTVSKGVVIRATVAGSYWGFSLATAFNSLNGQRVLCDAMVLRFVSDHSGGVVGVVRGYDLDHPTAPNALTRRRFHKGVATGIQFLAPTNQVVDEIADDIFVVFRFDTAFVANTTLLTRDRYLQHNAVPRIEIPADVLRTEAMPVEDQRG	218	1
Geminiviridae	WXG21962.1 coat protein [Chilli leaf curl India virus]	MSKRPADIIISTPASKVRRRLNFDSPYASRAAAPIVRVTKARAWTNRPMNRKPRMYRMYRSPDVPRGCEGPCKVQSFESRHDIQHIGKVMCVSDVTRGIGLTHRVGKRFCVKSVYVLGKVWMDENIKTKNHTNSVMFFLVRDRRPVDKPQDFGEVFNMFDNEPSTATVKNVHRDRYQVMRKWNTTVTGGLYASKEQALVKKFIRVNNYVVYNQQEAGKYENHTENALMLYMACTHASNPVYATLKIRIYFYDSVSN	256	1
Papillomaviridae	sp|P06458.2|VL1_BPV2 RecName: Full=Major capsid protein L1	MALWQQGQKLYLPPTPVSKVLCSETYVQRKSIFYHAETERLLTVGHPYYQVTVGDKTVPKVSANQFRVFKIQLPDPNQFALPDRTVHNPSKERLVWAVIGVQVSRGQPLGGTVTGHPTFNALLDAENVNRKVTAQTTDDRKQTGLDAKQQQILLLGCTPAEGEYWTTARPCVTDRLENGACPPLELKNKHIEDGDMMEIGFGAADFKTLNASKSDLPLDIQNEICLYPDYLKMAEDAAGNSMFFFARKEQVYVRHIWTRGGSEKEAPSKDFYLKNGRGEETLKIPSVHFGSPSGSLVSTDNQIFNRPYWLFRAQGMNNGIAWNNLLFLTVGDNTRGTNLSISVAADGNALSEYDTGKFNLYHRHMEEYKLAFILELCSVEITAQTLSHLQGLMPSVLQNWEIGVQPPASSILEDTYRYIESPATKCASNVIPPKEDPYAGLKFWSIDLKEKLSLDLDQFPLGRRFLAQQGAGCSTVRKRAVATRNSSKPAKRKKIKA	497	1
Microviridae	XHH69138.1 major capsid protein [bajarodmic virus 661]	MSNFNLFNSIRVKKPGRTNFDLSHEVKLSAKMGHLLPILCQEVVPGDRWKGSSEIFIRLAPMLAPLMHRINCYVHYFFVPNRLIWDGWEEFITGGEDGQNSDVVPTLRVIGNKKLVTPIIGPETLADYLGVTYANDTLTDVENRDFSFNALPFRAYQLIFNEYYRDQNLEDPVPISKKSGVEIILPNSEIVKLRRRAWEKDYFTSALPDPQRGPDVTLPIGSTAPIRYKVDGGLTVVRRPGTGDPVFPQGQNPATGARSPFLSPISMPSGSTSQKGNQLNVFTPDVAPDGVTPAVQVNGTVNIDNSSNLEVDLSGARATTINDLRRAIKLQEWLEKSARSGSRYVEQILSHFGVRSSDARLQRPEYLGGGVTNVQVSDVIQQTQTSATDGNLLASPMGSLAGYGISVGNTNKFKRFFEEHGYIIGIMSIRPRIAYQQGLPRMFSRQSKFDFYWPEFAHLGEQEIYQREIFCQGKGSEDGKLFGYTPRYAEYKFIPSTVHGEFRTNLNFWHLGRIFSAPPKLNREFVTVGADDESRASLNRVFADMNDSAKFYCQILNKIVAKRPMPRYGTPLI	573	1
Circoviridae	XKB63161.1 capsid protein [Pigeon circovirus]	MRRRRFRRRRAPIRRRRIRRRRTRLTRSLRGHRRAGRIYYFRLRRKDKITLQQATNDFKFGTGIFTFKLADALTVGLNAPTLKVPFEDYQIALVKVEMRPLGVDITTWKGFGHTVPIYDARLKTFQQVTDLGDDPLADFDGARKWDLRKGFKRLIRPKPQLTISDLATANQTAATWFSNQRNQWIPLQTSGNSLDPTKVNYYGLAFSYLHPAPDPMYYECEVTYYIKFRQFAWTALNVPPTPNIEGMELMHICNGDCNQCFADALDPDSAVDSE	274	1
Hepeviridae	UHL61974.1 capsid protein [Paslahepevirus balayani]	MRPRAVLLLLLMFLPMLPAPPAGQPAGRRRGRRGGGSGSGFWGDRVDSQPFALPYLHPTNPFAADADPHPGTGARPRQPARPLGTSWRDLSQRPPAATRRRPAPTGAAPLTAVSPAPDTAPVPDVDSRGAILRRQYNLSTSPLTSTVASGTNLVLYAAPLNPLLPLQDGTNTHIMATEASNYAQYRVVRATIRYRPLVPNAVGGYAISISFWPQTTTTPTSVDMNSITSTDVRILVQPGLASELVIPSERLHYRNQGWRSVETSGVAEEEATSGLVMLCIHGSPVNSYTNTPYTGALGLLDFALEIEFRNLTPGNTNTRVSRYTSTARHRLRRGADGTAELTTTAATRFMKDLHFTGMNGVGEIGRGIALTLFNLADTLLGGLPTELIASAGGQVFYSRPVVSANGEPTVKLYTSVENAQQDKGIAIPHDIDLGDSRVVIQDYDNQHEQDRPTPSPAPSRPFSVLRANDVLWLSLTAADYDQTTYGSSTNPMYVSDTVTLVNVATGAQAVARSFDWAKVTLDGRPLTTIQHHSKTFYVLPLRGKLSFWEAGTTKAGYPYNYNTTASDQILIENAADHRIAISTYTTSLGAGPVSISAVGVLAPHSVLAVLEDTADYPARAHTFDDFCPECRTLGLQGCAFQSTVAELQRLKMKVGKTRES	660	1
Luteoviridae	UJQ88498.1 MAG: coat protein [Bean leafroll virus]	MVARGKRVVVRQLQTRTRRRLPVVLATAPVRPQRKRRQRGRNNKPRGGNGNARRSGVAHEFVFSKDNLNGNSKGSITFGPSLSECKPLSDGILKAYHEYKITKCDLAYITEASSTSSGSVAYELDPHLKNTSVQSKINKFSITRTQTKRFSAKFINGQQWHDTSEDQFRILYEGNGKGEIAGSFRITITVLTQNPK	196	1
Dicistroviridae	WPV63165.1 MAG: capsid protein [Jingmen rodent dicistrovirus 2]	MAQNTTSIAHFDNTFNIKEFLRRPIKLWSDQISVTGKQPLQEFVEDTPQSATMSWDLPHAVLAGGHKIEKVTNHQYFRADVHMKLVVNSSPFISGRFYLTYSPYESQISDARRQIWASRAGVTAYPGVEVDIQLDNSVEIVIPFASYKESYVLTTEIENFVTVNLFPLTEVRGVAGAYVDMAMYAWFDNIELNIPTLKTATGAEPQVIERPLNDFEKRKIEIGRVVERLKHSVDPRTREAYNTVMQYVRGNMQIQKENLTQSGPIGSIASTVKDIAGIVGTAPIPIVNEIATGVSWVADIVGGIANIFGWSKPNSYAQVTPLQNVPGKFYTHFDSEDQSVSLSLTAKNELDKLDNIFPSAADEMNLSYVAANPAVKHIIPWVSRAKAGQAFTNEVLAVIPVGIGSFTAKTIKAAEFFTDTSILDPSAMYLCPGDTCAEADGGFIPYMAFNAFLSGSGKNVYRSELRARGQVNRFLLATAPCEYVSQLFKHWRATICFKVSIVKTAFHTGRLEIFFDPGMYENVDKSDFIDPDKDKYKDIDTTNNYKYILDLTNDTEITIKIPFVSEKLFLSTKGLNGGAAMPTVEQVADSIIGSLVIRPVSNLMRPDTVSDTVDIVVWKWAEDVVLTCPINAGGSNLTIYDKNSSDIVYPDTKVPEIDHDILRNLPVEFNGTKYTMQCGAKRSIREVGDSPFSGLVVDGSMQINIGNKAEGNVITFFNTTSVEAENMNACKNASGERLVNLRPLLRVFRDYKEVKTLDITIDAQEEDNKNNPDYLSYLSYMYRFFRGGFRYKVISDGTQVRSRLLENDNNTGKLTPSHITFPQINPMHEVSIPYYSRYRKLPISSSKDGIMKLNIKGDNTTPATLLRAGNDDLTFGWLMGTPQLVPGNLSVKWLSIEPIENVGDSVPLCEAAVKRLATGEKGKPVQPPKVNETTDVVLELVNYHHSGMYQYVECRLLTHPSETQGCCGLVQLELVRFLWLLSLEIKFTLILKLD	994	1
Microviridae	XJW04386.1 MAG: major capsid protein [Ariapismic virus 28]	MKRSKFSLSHTNLLSCDMGELVPISLMEVIPGDTFQHATSMLIRVSPLLAPVMHRVDARIHHFFVPMRLIWEDWEDFITGGPDGMDESVFPTKTLTYAAGPPATGNNTVGSLADYLGSVPAINNLEVSALPFRAYSLIFNEFYRDQDLVTPLTIDLTSGVDTTTNTTLQNIAWEKDYFTSARPWTQKGPEITIPVLGQAPVIASGDEIPRFGAPTTAAPLTTSAGGGTAAVQINAGGASNIKWVTPNLEADLSGTAAVTINDLRTAFALQRYEEARARWGSRYTEYLAYLGVRSSDARLQRPEYLGGGKQVIQFSEVLQTAPDSEETIGVGNLNGHGIGAMRSNRYRRFFEEHGYVMSLLSVRPKTIYTQGLARTWNRRVKEDFFQRELQHIGQQEVQNRELYAAHASPTGTFGYQDRYDEYRRMESRVSGEFRTTALDFWHMARQFSSEPTLNASFVTSNPTKRIHQVQTEDVLWIMANHSVQARRQVAASGKSFIF	498	1
Geminiviridae	WKU84380.1 coat protein [Maize streak virus]	MSTSKRKRGDDASWKKGTAKKKTSAAGLKKSATKAERPSLQIQTLLHAGTSMITVPSGGICDLISTYARGSDEGNRHTSETLTYKISLDYHFVADAASCKYSNVGTGVVWLIYDTTPGGQAPTTKQIFAYNDNLAAWPTTWKVSRELCHRFVVKRRWLFTMETDGRIGSDIPPSNVSWKPCKRNINFHKFTSGLGVRTMWKNVTDGGVGSIQRGALYMCIAPGNGLTFTAHGQTRLYFKSVGNQ	244	1
Geminiviridae	WKW73362.1 coat protein [Tomato leaf curl New Delhi virus]	MSKRPADIIISTPASKVRRRLNFDSPYGTRASVPIARVTKARAWTNRPMNRKPRMYRMYRSPDVPRGCEGPCKVQSFESRHDVSHIGKVMCVSDVTRGTGLTHRVGKRFCVKSVYVLGKIWMDENIKTKNHTNSVMFFLVRDRRPTGTPQDFGEVFNMFDNEPSTATVKNMHRDRYQVLRKWHATVTGGTYASREQALVRKFVRVNNYVVYNQQEAGKYENHTEYALMLYMACTHASNPVYATLKIRIYFYDSVTN	256	1
Luteoviridae	QEV88320.1 coat protein [Luteovirus sociomali]	MNSAAVRRRARGTARRKNGRRVIRTTPRLVVVPGLGRRRRNGRPRPRTNRIGSARLTRAPEEFTFTVDGLRANASGIIKSGPSLSQCAAISSGVLKSYLGYKIISVAIQYVTNAVSTTAGAFSLEVDTSRTRSALDSRVISFPVSKNYSRSFNASLIKGLSWVPTTDDQFHLLYKGNGSSDIAGQFIIRVRIVLQGPK	198	1
Sobemovirus	WKS02806.1 coat protein [Rice yellow mottle virus]	MARKGKKTNSNQGQQGKKKSRRPRGRSAEPQLQRAPVAQASRISGTVPGPLSSNTWPLYSVEFLADFKRSSTSADATTYDCVPFNLPRVWSLARCYSMWKPTRWDVVYLPEVSATVAGSIEMCFLYDYADTIPSDTGKMSRTAGFVTSSVWYGAEGCHLLSGGSARNAVVASMDCSRVGWKRVTSSIPSSVDPNVVNTILPARLAVRSSIKPTVSDTPGKLYVITSMVLRDPVDPTLNT	239	1
Circoviridae	WAL01449.1 capsid protein [Porcine circovirus 2]	MTYPRRRFRRRRHRPRSHLGQILRRRPWLVHPRQRYRWRRKNGIFNTRLSRTIGYTVKKTTVRTPSWNVDMMRFNINDFLPPGGGSNPLTVPFEYYRIRKVKVEFWPCSPITQGDRGVGSTAVILDDNFVTKHDAMTYDPYVNYSSRHTIPQPFSYHSRYFTPKPVLDRTIDYFQPNNKRNQLWLRLQTTGNVDHVGLGTAFENSIYDQDYNIRITMYVQFREFNLKDPPLKP	233	1
Parvoviridae	XHS97063.1 capsid protein [parvo-like hybrid virus]	MSALLFGTELEQASIWTLEELQAINAEVESASPALTIEQAVKRAIIGIFGGGAATGVAVDEAVRKIGSKKDSLSNLPNKRKNAPTIEPVNKVMAKRRRINTGETEDQPDVSADPVEVMSLARVGASDGNPGKNDVRRGETGVENIPVTIYNPWKSTTQVLMPYYYLGSEATVAIPGTAGCVQSLTFRLNSIYDCKLASSPAYSGTQITTAPTVDAPDAGASAVEIPQMRNYWTNFYNYWSVVKSRYRFRFRCTSELKDGELMIYQFLHGNQAPPYFSSGSIAVPHQYKRFHGGSYKSLKSQGVVTAGVGAYDANELNWVTFVGEWMPGMIKHDVVEDEMAQTWHRFNEVPPTREYITYHIQHSPTSTQATALKFICETSIEYIVQLKDLIPTYQFITDATDLAATNFALQTNITHS	416	1
Microviridae	XHH71901.1 major capsid protein [bajarodmic virus 1050]	MANLKSTTDISKLPSIAGSRNVFNYEKKIYTTFNVGEIVPFYFNMLVEPGDTVSIDMASILRTTTMLFPSYDDLIAEIFWFKQDYNNLYAHTKELMGENTTGTWTQTIEYALPQVKIPAGTKIDTHHILAHLEWPIQTGGYSGAKMGLDMYHDICNEWFNNQTVMPPVLWSDGDEDITYDGTTLNGGTLRKAAKLPDYFNAGVPEPQKGQAVSLPLGGEAPVIGNGLALGLQSNKNYGLVERLTNSTAVLSANTSGYGKAIGQNISSSTEYPSGYNTIGVTTNGANSGIIADLTAATAATFNALRIAAVQQQIYEGDAYFGTRAREIIKSRWGVNTSAETLHIPEYLGGTKFPLEVYQVAQTSESNSNSDLGELGAYSETGNIHHAFTKSFDFWGCIMGLVVVRYNHSYAQGLPAQFSKKRRFDFHWPEMEHLGFTATYNREIYMTGNESVDNGAFNYRPIYQEYRYERSAATGEFNPSYDQSLDYMLYVDDYDNEDGSVGNVPVFSAEWVEETPTFVDRTLTHNHTKVDQIKMAAKLRVKKISKLAQYGLPGLTRF	557	1
Microviridae	XJW05861.1 MAG: major capsid protein [Ariapismic virus 280]	MKRSKFSLSNTKLLSCDLGELIPCGLTEILPGDSIQQSTSCMVRFSPLLAPVMHPTHVQLAHWFVPHRLVWEEWEDFITGGPDGNNASEFPIIETPASTGFGVGTLADYLGVPTGVADLAVSALPFRGYALIWNEWYRDQDLQSELTIDRTSGEDTTTSTSLQRAAWEKDYFTSSRPWEQKGPQITIPIGDEAPVLGIGTDASQSFTGTASIALRESGMTSPTTTTFQPYKPVFDTSNRLFIEGTGSPAYPYIRADLSEASAITVTRLREALALQRFEEARARFGSRYVEYLRYLGVRSSDARLQRPEFLGGGRYPVQFSEVLQTAEGSNPVGELRGHGIGVARSNRYRRFFEEHGYVFTFLVVKPRTMYVQGLPRTWNRRTKEDFFQKELQHIGQQEVLNKEVYAAHAQPQGVFGYQDRYDEYRRAESTIAGEFRTTLKYWHFGRQFASDPALNSTFVSCVPTEEPFAVPSEDVLYIMARHSIQARRLVAGSGQSFIY	499	1
Sobemovirus	QLG97009.1 capsid protein [Soybean yellow common mosaic virus]	MAKRLTKQQLAKAIANTLEPPSGAQPRKRRNRSRRRSAAMQPRPIQAGVSMAPIAQGTMVRLREPSMRTTGGITTLTHSELSTELSVTSTIVVASELVMPYSVGTWLRGVASNWSKYAWISVRYTYLPACPSDTAGTIHMGFQYDMADTVPVSVNQLSNLRGYVSGQVWSGSSGLCFINGTKCLDTSSAISTTLDVSKLGKKWYPYKTSTDYTTAVGVDANIATPLVPARLVIAMLDGTSTTAVNAGRLYVTYTIQLVEPIASALNN	267	1
Astroviridae	WVD93746.1 capsid protein [Goose astrovirus]	MVEGEDRNKVGGMADKVTVSVRPKAKARGRTRSRSRSRSRSRSRGKKVVIKEKPRKAPVRSILKKEERQEKNLERRVRKVEKRTKGPRVSDTFKTTVTVGRILGNPDDSLSRQFKIFLNPTMLKNQDAGNASSPLTIRASQYGLWRIVECELRFTPLAGAANVLGTVVFADLEQESGVATAESVDTIKARPHVELSVGVRYVWKIKTRQLEGPREGWWNMDTGDDPTNSLGPAISFWTYLRTVLALQSQSVNTFAGGLFIVEANVRYEFSNYTPKPNLALMQNERITVNAQGITLKNDSDGSLVMEVQDTTLRAILDSEPRPRGLNAQQSGPGEKFWAVSTTVVDVVADAVGPWGWLLKGGWWIIRKIFGAAGSNATSKYAIYASVEDAKNNSKIYQQVTSQQSISNREVQITQLIQPNVNAGGTTTVSTSPPAPAVVHYLPLRIAPNQNLPLIYDVDEQQVDGDWFCNNFFFFGQPIASIQTTTSSQMGTDFVRTGAQTKWLVLDYTDNGVFFQSTHTPQGVTQTAANIWAFFATRGQYAPFTTCQQFTRPTEFGIQDQDVKMGVWPSTYGNAPSQASGTVTNPNLGWLIVSKNRAKVMLYCPWTSDSPPSYPIVWVQKSISPNYMGPLEWNSNLNYYRTHTDAEDYMSDISFFEEEEVNQVEKDFSFQCSLKTSDCLREEVEYWKAKTQALLMEKALGAPQPGLVRFEKGGQGD	716	1
Microviridae	XHH66207.1 major capsid protein [bajarodmic virus 301]	MSGIAFQNVAGLKPGRTRFDWHTTRKLDLEMGQLIPIFLQKCIPGDWWNIDQDILIRCTPLIAPIMHEVHIDTHYFFIPERILDDCNSRPGCGNPKGDPILLNGAAPPATRFNWELFITGGFDGNDVQTTPKWNPGNGSTKGKGCGQYSLWDYFGLPTINGTWTSPLQPQDSPRRAYNFIYNEYYRDETLQNVVPWTNDEILNRAWRKDYFTSALPFQQRGIAPAFPVSGNLNAQFNINVDNNSVMIPLGISTASGQNLATVVQSGGSNKVALSYNATPSLSGTLYSNENINSKLNESLNNNTIDVSNAITFDVADLRNIVQLQKYLERNARAGVRLNEFLKAHFDENLRDERIQRPEYIGGTKQPLIISEVLQTSESNNTPQGNMAGHGISANGEHVGNYKCVEHGWIIGIMSVMPMPAYQQGINRTLLADTKLDFFTPEFVNLSEQGIKQGEIFIANNSTDEQLFGYQGMYDEYRTQNSVVCGAFKNELNYWHLGRIFSNAPSLNSSFIEVKPEDTRRIFVDQTVPGLLCDIEHYFTAVRPMPEIAEPGLLDHH	556	1
Bromoviridae	AVK77621.1 coat protein [Prunus necrotic ringspot virus]	MVCRICSNKTSDGCRSWQKCHPNGALVPLRAQQRAANNPNRNPNRVSSGTGPVVRPQPVVKTTWTVRGPNVPPRIPKGFVAHNHREVTTTEAVKYLSIDFTTTLPQLMGQNLTLLTVIVRMNSMSSNGWIGMVEDYKVEQPNGPNALSRKGFLKDQPRGWQFEPPSDLDFDTFARTHRVVIEFKTEVPAGAKVLVRDLYVVVSDLPRVQIPTDVLLVDEDLLEI	224	1
Bromoviridae	QOZ05840.1 coat protein [Peanut stunt virus]	MAPKGTGNGSRRPRRGRRSSPAEDAHARELRAVTTQLNRLVTLTAARVPTLDHPTFVSSKQCMKGYTYTTLDVRPTQTQKGHSFGQRLNLPVPVSEFPKKKVSRVQLRLNPSPAFDSTVWVTLRKLPPGYSLASENVYKLFTDGGAAVLTYQHIPTGIQRDNKILYNLSSVGTEIGDIGDYAIIVHSKDDTLEADEMVIHVDVEHQRIPSLPLSRSRVQVLVRRL	225	1
Parvoviridae	WXG22521.1 MAG: capsid protein [Bat adeno-associated virus 1]	MSFVDYPPDWLKEVAGGLKEFIDLKPGAPKPKANQQKQDQRGLVLPGYKYLGPFNGLDKGQPVNKADEVAREHDIEYDKLLKEGDNPYVKYNHADQEFQEKLEGDESFGGNLGRAVFQAKKRILQPFGLSEETPPRKRPASENGGADVPAKRRLILDPNDNGATGGEPAEQPQADNMASAEMAAGGGGPMGDDAQGADGVGSSSGDWHCDSIWMGDRVITKSTRTWSLPSYNNHLYKQINSVSGDNNEAYFGYSTPWGYFDFNRFHCHFSPRDWQRLINNHWGMRPKRLNFKIFNIQVKEVTTNDGTTTIANNLTSTVQVFADTDYQLPYVLGNAHEGCLPPFPADVFMLPQYGYLTLNTGNKALPQSSFYCLEYFPSQMLRTGNNFSFSYEFENVPFHSMFMHNQSLDRLMNPLIDQYLWYLSATNGLKLTFDKSTKGSLASQYRNWVPGPGQRRQQWKKTGADNYNATNLWNYKNKYNLMGRSSVLAPGMPQPGTDGFITADGQLTFSNGLQQSNQASGNPPGTLLITDESELRPTNPHTNDSWGDVTLNQQNTSTAPTMAYDNEAHIFPGMVWQDRDIYLQGPIWAKIPDTDGSFHPSPLMGGFGLKHPPPQILMKNTPVPANPPLNFDHKRIQSFITQYSTGQVTVEIEWELRKEHSKRWNPEIQYTSNFDNTDRVQFSVNGEGVYVEDRPIGTRYLTHNM	705	1
Microviridae	XHH70245.1 major capsid protein [bajarodmic virus 811]	MANRYKQVVNRGQESHFSEAVSSELAFSRMQSMPTHLTAFNAGDIVPVYCFEVLPHDTISMDLGAVIRQTTLLAPTMGNACVDFYAFFVPNRVVNTGWKAFMGENVSGSWTAPEIVLPPLYLSEGDKPVSVQIPVGSVADYYGLPTQAPIRYEILSAMNDFKFRGYVAIYNEYFRDQNYQPPIPISTLNVYQGFLDDPSRSVSVSLTAITPNTVPNDSYSSGAVAHALYGSGVPVSSFTPAAASGSGRFRATRAPLKANKLHDYFTSVLPNSQKSPSVVLLPLSGRVPVVTGTLDNSVLPSLPLRWYNINGSAISAPVAGVNVLRNTAGNVYNSTIANESAGGTSGAPIAPSNLYVDMSNASTSITLNDVRFSAVVQQTYEALARGGSRYREFVRTLFGLDVEDPYSDIPKLLGHFRHNLDLYQTAQTSGSVENESPQGNLAAFGYTDMQGHLFKETFLEHGFVHVMAVVRHKNVYSSFVNRDFFRRNFFDFYVPTLANIGEQPVYTREINPFVLGTSGIGPNDYVFGYQEAWAEYRYDPDYVSGYMRPGVSGSLSMWNYADPFNRELTIATGAWLESNSQEIIDRTVAVKSSVAPQFKGQFVFRIDKERPMPVYSMPGLDIF	623	1
Hepeviridae	UOK16127.1 capsid protein [Swine hepatitis E virus]	MNNMFLCSLHGDATMRSRALLFLLLLLLPMLPAPPAGQPSGRRRGRRSGGAGGGFWGDRVDSQPFALPYIHPTNPFASDISATAGAGARPRQPARPLGSAWRDQSQRPAASARRRPAPAGASPLTAVAPAPDTAPVPDVDSRGAILRRQYNLSTSPLTSTIATGTNLVLYAAPLNPLLPLQDGTNTHIMATEASNYAQYRVVRATIRYRPLVPNAVGGYAISISFWPQTTTTPTSVDMNSITSTDVRILVQPGIASELVIPSERLHYRNQGWRSVETSGVAEEEATSGLVMLCIHGSPVNSYTNTPYTGALGLLDFALELEFRNLTPGNTNTRVSRYSSSARHKLRRGADGTAELTTTAATRFMKDLHFTGTNGVGEVGREIALTLFNLADTLLGGLPTELISSAGGQLFYSRPVVSANGEPTVKLYTSVENAQQDKGIAIPHDIDLGESRVVIQDYDNQHEQDRPTPSPAPSRPFSVLRANDVLWLSLTAAEYDQTTYGSSTNPMYVSDTVTFVNVATGAQGVSRSLDWSKVTLDGRPLTTIQQYSKTFYVLPLRGKLSFWEAGTTKAGYPYNYNTTASDQILIENAAGHRVCISTYTTNLGSGPVSISAVGVLAPHSALAALEDTVDYPARAHTFDDFCPECRALGLQGCAFQSTVAELQRLKMKVGKTREY	674	1
Parvoviridae	XCO52483.1 capsid protein [Goose parvovirus]	MSTFLDSFEEWYETAAASWRNLKAGAPQPKPNQQSQSVSPAREPERRDNNRGFVLPGYKYLGPGNGLDKGPPVNNADSVALEHDKAYDQQLKAGDNPYIKFNHADQDFIDSLQDDQSFGGNLGKAVFQAKKRILEPFGLVEDPVNTAPAKKNTGKLTDHYPVVKKPKLTEEVSAGGGTSVVQDGGATAEGTEPVAASEMAEGGGGALGDASGGADGVGNASGNWHCDSQWMGNTVITKTTRTWVLPSYNNHIYKAITSGTAQDANVQYAGYSTPWGYFDFNRFHCHFSPRDWQRLINNHWGIRPKSLKFKIFNVQVKEVTTQDQTKTIANNLTSTIQVFTDDEHQLPYVLGSATEGTMPPFPSDVYALPQYGYCTMHTNQNGARFNDRSAFYCLEYFPSQMLRTGNNFEFTFDFEEVPFHSMFAHSQDLDRLMNPLVDQYLWNFNEVDSNRNAQFKKAVKGAYGTMGRNWLPGPKFLDQRVRAYTGGTDNYANWNIWSNGNKVNLKDRQYLLQPGPVSATYTEGEASRIPAQNILGIAKDPYRSGSTTAGISDIMVTDEQEVAPTNGVGWKPYGRTVTNEQNTTTAPTSSDLDVLGALPGMVWQNRDIYLQGPIWAKIPKTDGKFHPSPNLGGFGLHNPPPQVFIKNTPVPADPPVEYVNQKWNSYITQYSTGQCTVEMVWELRKENSKRWNPEIQFTSNFSNRTSIMFAPNETGGYVEDRLIGTRYLTQNL	732	1
Circoviridae	USH40206.1 capsid protein [Porcine circovirus 3]	MRHRAIFRRRPRPRRRRRHRRRYVRRKLFIRRPTAGTYYTKKYSTMNVISVGTPQNNKPWHANHFITRLNEWETAISFEYYKILKMKVTLSPVISPAQQTKTMFGHTAMDLDGAWTTNTWLQDGPYAESSTRKVMTSKKKHSRYFTPKPILAGTTSAHPGQSLFFFSRPTPWLNTYDPTVQWGALLWSIYVPEKTGMTDFYGTKEVWIRYKSVL	214	1
Microviridae	XHH72353.1 major capsid protein [bajarodmic virus 1117]	MKTNTKTSILTQGFRTPGLNAYPANFSKALSMTPSVLYPIPLFYTVPRGNYRVHLNSIVKTLTASAPILNGFRCRVSLFHVPYRLYVPSYRVNSSYGFNGTSTNFSSVKFPYIQVQPAYAPASGVIDSTAPPTGVAYNGIGPSSVLNCLGLPVGYSNLRSQGGASFTVSQGQATVSVAGGDEEFISAFELLSYWDIYRNYFMNVAQSTGYVISPKHLPDTTSSPERIPIRYAVTGSDSYSQPNKTSFIYQFSTNTFEFYFEGLLNKLNQQSNTTNPDPFISTVPWTVPATMGGFNPALWSTSPSGGLFVKSAPFDFVNARVNTARYQEAVARSIVDVSGGKLSMQSLVDGRRLYDYFTKAAWTVRFDQWIKAEFGVDIRKNLDIPMLLRTWSFDINFNSLFASAAGANGQNQGSESDFGEQAGYGFGKYDEMRLNYTAEEYGLIMAIVSIEPDSVHTLTVNPFLHKLRSVDLFTPSFDRMGMQEVPADQVDHRNRFETGTVTLPSTFQRPYWFKVDSTLKYPVDDASVKTVGYQPSWSEYCYPYSSAAGYIADPSNSLSYWLTQPLYYYGNTSTVGGVPNGSTMVISPYSSPLDSLRMFPDTTANSQPFIFAMNVRGRQYLPISQNQISKL	631	1
Microviridae	XHH65047.1 major capsid protein [bajarodmic virus 129]	MYMIRKKLRVMSMASKVFRRVGGLLPGRSVFDLSYEKKFTCDMGQLIPVMCDEVVPGDTFQIGNEIVIRFQPLIAPILHEINAYVHYFFVPYRLLWEDWEEFITGGTEGPQVPDTSPVLPRWSPSPGKNAVGSLWDYFGFPVDVVPAGALPLDFPKRAYNFVFAEYYRDQNLQKMDDDEYDTFVETNEDVLIRNWEKDYFTASLPWQQRGVAPALPISGVSSAVFNGAYTTTPLTVNGLYSVTVSPEAGNPNAGNLNKLNQYGNPTPWINNDPIQAYIGPSFIDWLNNNKVTLENLATFNVADLRLAFQIQKWLERNARAGARYTEFLRSHFGVSPRDDRLDRPEYIGGSKSPIIISEVLQTSSSDSTSPQANMAGHGLTADKRFVAKYRVVEYGLIIGIMSVMPRTGYSQGIDRQWLRRTRYDFYFPEFANLSEQAVENAEIVATNDEQYNLGEWGFIPRYDEMRFKRTLICGQMRSLLDYWHLGRKFDLNSPPLLNEDFIKCKPENLKRIFAVQEEPGLVVNFANVIRAVRPMPVLGNPGLIDHH	547	1
Microviridae	XHH65946.1 major capsid protein [bajarodmic virus 265]	MSMKPFRHVEQAHPRRSVFDFSHSKLFDCDLGQLIPVLNKKMVPGDHFRISNEIIIRANPLVAPILHEINCFVHYFFCPLRLLWPKPVNPPATPEPGSWEEFFTGGEDGLLEPVKPKWVPATPAERDVHTLWDYFGFPVGVDPVGAYPDPWYKRAYNFVYNEYYRDQNYMDEVDLDEWSVKRRCWEKDYFTSALPWQQRGVAPALPITGYSFAEFLGNFVDSIDASSWNRALVVAQAGPGASLSLGGTAFPNDGRRVNINISDNGPSLVYRQDPQDAGQLLKSILQNNRVDLSNASTFDINDLRLAFRTQEFLERSARGGGRYVERLRAHYGVSPRDDRLQRPEYIGGSRSPIIVSEVLQTSSTDNVSPQGNLAGHGMTVSSSYCASYYAQEFGIVIGIMSLMPRAIYQQGIPREMLGESRYDELIPEFVHLGEQPVFGAEVYADGNESGNKSVFGFNGRYDEYRVAHNIVCGQMRNNVQDSLAHWHIGRFFANRPQLNSDFLVCDPRKDYLAVPSEPGWIVHFGNVIRAVRPLPVIGIPRGV	543	1
Circoviridae	XCI71581.1 capsid protein [Porcine circovirus 2]	MTYPRRRFRKRRHRPRSHLGQILRRRPWLVHPRHRYRWRRKNGIFNTRLSRTIGYTVKKTTVRTPSWNVDMMRFNINDFLPPGGGSNPLTVPFEYYRIRKVKVEFWPCSPITQGDRGVGSTAVILDDNFVTKANALTYDPYVNYSSRHTITQPFSYHSRYFTPKPVLDGTIDYFQPNNKRNQLWLRLQTTGNVDHVGLGTAFENSIYDQDYNIRITMYVQFREFNLKDPPLNPK	234	1
Bromoviridae	WPJ86177.1 MAG: coat protein [Prune dwarf virus]	MSGKATKSGKPTTRSQSFALARKNNNTTPPAGFVKRQFPSGSSKSISEWMLHGPNLPVKGFSGMTSRTENLTVNSTASGVYYTMKIRELFKDFSADTKVYGIVFRYCLDVSNGVYGLIKGFDVNAPVAPNPLQRRKFTAKQASGVQILAPTGMTVGDIPDDLWFVIKYDNAFQPDVPVWFCTQYLQHSMPKRVEIPDSVLYAERDTALMDAMDKIVSG	218	1
Geminiviridae	WOB20123.1 pre-coat protein [Tomato leaf curl Karnataka virus]	MWDPLLNEFPETVHGLRCMLAVKYLQIVEKTYSPDTLGYDLIRDLISVIRARNYVEATSRYNHFHSRFEGTSPSQLRQPICEPCCCPHCPRHQSKSMGEQAHEQKAQDVQDVQKSRCP	118	1
Geminiviridae	WLJ59178.1 pre-coat protein [Tomato leaf curl New Delhi virus]	MWDPLLHEFPESVHGLRCMLAVKYLQEIEKNYSPDTVGYDLVRDLILVLRAKNYGEATSRYHHFNSRIESTPTSQLRQPLWSSCSCPHCPRHKSKGLDKQADEQKTQNVQNV	112	1
Bromoviridae	QOQ33644.1 coat protein [Prune dwarf virus]	MSGKAAKSGKPTARSQSFALARKVNNVTPPAGFVKKQFPGGSSKSTSEWMLHGPNVPVKSFSGMISRTENLTVKSTASGVYYTMKLRDLFKDFAVDTKVYGIVFRYCLDVSNGVYGLIKGFDVSAPVAPNPLQRRKFTAKQASGVQILAPTGMTVGEVPNDLWFVIKYDNTFQPGVPVWFCTQYLQHSMPKRVEVPDSVLYAERDTALIDAMDRIVSG	218	1
Papillomaviridae	XAX95603.1 major capsid protein [Human papillomavirus]	MSLWRPSEATVYLPPVPVSKVVSTDEYVTRTNIYYHAGSARLLTVGHPYYSIPKSDNPKKIVVPKVSGLQYRVFRVRLPDPNKFGFPDTSFYNPETQRLVWACVGLEVGRGQPLGVGISGHPLLNKFDDTENSNRYAGGPGTDNRECISMDYKQTQLCLLGCKPPIGEHWGKGSPCSNNAITPGDCPPLELKNSVIQDGDMVDTGFGAMDFTALQDTKSNVPLDICNSICKYPDYLKMVAEPYGDTLFFYLRREQMFVRHFFNRSGAVGESVPNDLYIKGSGSTATLANSTYFPTPSXSMVTSDAQIXNXPYWMXRAQGHNNXXXXXNQLXVTVVDTTRSTNMSVCAAIANSDTTFKSSNFKEYLRHGEEFDLQFIFQLCKITLSADIMTYIHSMNPAILEDWNFGLTTPPSGSLEDTYRFVTSQAITCQKTAPQKPKEDPFKDYVFWEVNLKEKFSADLDQFPLGRKFLLQAGYRARPKFKAGKRSAPSASTTTPAKRKKTKK	504	1
Bromoviridae	AER57900.1 coat protein [Raphanus latent virus]	MSSSRGVRSVNRCPTHVDELDCSANNCRWTPAGSVNARQRRNARRAATFRNNQAASVPLPVPVRVTQAPPRPDFRLPNGQVWVRRNPTEFAAKGDDADDAVKVGTLIDAIPEINADTKLYRVLVGFVAVSDGIFAFVRDVGDDIPNLPVVGRVGFTRQTYRSRSISLNGAVASDCRNHAFLWSLNDHKRDARRVVTADYWFAISKPAMLMPPEDFLENSN	220	1
Tymoviridae	QWX94185.1 capsid protein [Gonipterus platensis Macula-Like virus]	MSTSDNVQLSTQPLPLMEMPKGSPLTSLFSGQLGSGIELPFQFVIYNHNGSAKYLTQSITSFKGVQNLLLHGRLCTLKELECVVAPTFQATKYATTIDVSWTSNDVVPNMNNILNYPSSSRITIGGPLAFGPSIVTCPFGYINPVIKAPLAFTDFPRLSVSCLENPTARKEAPDSVLASILVRGVVHVAHPASALSEASTLA	202	1
Circoviridae	WNA17365.1 capsid protein [Cyclovirus sp.]	MAPRRRFKARRPVRRRYRRRFMRYRKRRYSRKITPGDMVLQMKRIRTIRSNAKENEFIALAFKPPDFQEFNDLNENFEAFQFLSYSVKVMPTMNVSNNSTSKISTYCIAPWKKEAKTPATYSNLLSIDRSKVYRGTQTAYRRFVPAIHLSAENAVAAGSYGTIKWRPRIDNVEGAGSILHWCGIIGIQGNPEATENTNYYNVVESVTVRMINQNILGKAAVNSDSQQLSEAFEVM	235	1
Circoviridae	WZD56513.1 capsid protein [Marcaroli circovirus]	MASSRHRPYRGRRLRHYFLKRKRYAGRGRRLTPYRIPRPLARRYAITSLRFTTNESVTMGASNQTGWFVYSPNPFRLRTAWTGSATTQTAPTYLWDYYKIRWVKVEMWPTFQPYTTDYSVGSSVLDLDNRIPTSPQADPQTRDPLADRSSRKSWIPQRKHKRFFNPKPGIAQLNQTDSRFFQPTNITRQFWLNCKDDQTNHYGTAFSLFCNRNEVYTFQCKITYYIDFREFLGPQISVVNDSEFDLI	247	1
Microviridae	XHH66739.1 major capsid protein [bajarodmic virus 390]	MGVFSKNNTIETDIKRNPFDLSFQNNLTMKMGYIYPCFCKEVISGDSMRIQPAFGLRFMPTAFPLQTKIKAHLDFFYVRNRNLWDKWQNYFTQVGPNDGFPILSAASAIDQSKTGSLGDYLGLPSTLVGSYSKNVVFPMFVSSNETDLNISKDERLKGYRVTYKPGDGSQESYLNTSKTNTTYLPFVNPISINPATSDDKSSIYTFVYKDAPTNSNGNKYLRIIGSATGNNWLAQLNNQLLYPHVLKTSDIVLDTYGYQVELTPNNSADGKLNLKRDSIGYYLELSNDFGFVDDDKILIIFRSVNRTTRIDIDYTLEQYNDWNLYINHPTVSINDTVNSNDISEATDILKSIPYHISALPFRAYEQIYNSFYRDDRNNPFTVNGVFDPNVFITNNKGGIDTTQYKLFKRNWEQDFLTTALPSPQFGEAPLVGLTSSGVASFANEDGTITTSKLETDSDGDTVIGFSTTDNTNVNRQLIKLASSGISINDLRGVNALQRYLETKYRRGLRYRDQIINHFGVTISQDILDMPEFIGGVTQMIDTTQINQTSAGTEENPLGSFAGQLSCVGGAKSIQKYCDEPGYIIGLISIVPVPSYSQLVPKHFLKTNEALDFYFPEFAHLGFQPIKYKEVCPLQATTNNVDVEETFGYQRAWYDYLSSVDEIHGDFRKSMNDFVLARVFNSVPSLNEEFLTVDPKSLNDVFTVNEINGQPIDTILGQIHFDVTAMRPIPRFGVPKLE	737	1
Geminiviridae	XFO61859.1 coat protein [Bhendi yellow vein mosaic virus]	MSKRAADIVISTPASKVRRRLNFGSPYTSRAAAPIVRVTKQQAWTNRPMNRKPRMYRMYRSPDVPRGCEGPCKVQSFESRHDVVHIGKVMCISDVTRGTGLTHRVGKRFCVKSVYVLGKIWMDENIKTKNHTNSVMFFLVRDRRPTDKPQDFGEVFNMFDNEPSTATVKNMHRDRYQVLRKWHATVTGGQYASKEQALVKKFVRVNNYVVYNQQEAGKYENHTENALMLYMACTHASNPVYATLKIRIYFYDSVTN	256	1
Geminiviridae	BFP62783.1 coat protein [East African cassava mosaic virus]	MSKRPGDIIISTPVSKVRRRLNFDSPYTNRVVAPTVRVTRSKIWANRPMYRKPKMYRMYRSPDVYKGCEGPCKVQSFEQRDDVKHLGICKVISDVTRGPGLTHRVGKRFCIKSIYILGKIWMDENIKKQNHTNNVMFYLLRDRRPYGNAPQDFGQIFNMFDNEPSTATIKNDLRDRFQVLRKFHATVIGGPSGMKEQALVKRFYRLNHHVTYNHQEAGKYENHTENALLLYMACTHASNPVYATLKIRIYFYDAVTN	257	1
Hepeviridae	WXU52575.1 capsid protein [Orthohepevirus sp.]	MRVTFVLVLLLFVPLLFAAPMYPGGTRGAGGPRRGTRADAAMPHTAPPPSIQRTNWLSPTNPFAAELSTMPPLGSAWVDRRRGRPRNRVTIVPDAGQSPMTAQAPAPNTAPVPDVDSRGSILRRQYNLSTSPLTLTVPQSSNSILYAASLNPLLPLQDGSNTHIMATEASNYAQYRVQAATLRFRPLVPNSVGGYAVSMSFWPQSTTVPTSVDMNSITSTDVRIVAQPGLAAELVIPRERLHYRNQGWRSVETNSVPQEESTSGMLMVCIHGAPINSFTNSAYTGALGLLDIALQVEYRNLTPGNTNTRVNRFRTTAPHKIKRMPDGTAQVATASAVRFMQDVHLTGGNGVGDIGKGIVQVLFNIADTLLGGLPTDLVSNAGGQLFYGRPQVSENGEPSVKLYTSVEAAQLDQGVTIPHDIDLGLSAVTLQDFDNQHLQDRPTPSPAPARPITNWRSGDVVWVTLPAAEYVQSQSAMASHPAYWSEEATIINVATGQRAAVSSIKWDQVTLNGKALHKETHSGLVYYQLPLMGKINFWQQGTTKAGYTYNYNTTDSDSLRVWWDGSSKAYLYISTYTTMLGAGPVNITGLGAIGPSPTDQASVAVPMHNLQDGCPACAMAGLSTCLVADAMARVQALSAAAADSV	645	1
Astroviridae	UQK62083.1 capsid protein [Human astrovirus]	MASKSDKQVTVEVNNNGRGRSKSRARSQSRGRGRSVKITVNSHNKGRRQNGRNKYQSNQRVRKIVNKQLRKQGVTGPKPAICQTATATLGTIGSNTTGATEIEACILLNPVLVKDATGSTQFGPVQALGAQYSMWKLKYLNVRLTSMVGASAVNGTVVRISLNPTSTPSSTSWSGLGARKHLDVTVGKNAVFKLKPSDLGGPRDGWWLTNTNDNASDTLGPSIEIHTLGQTMSSYQNTQFTGGLFLVELSSAWCFTGYAANPNLVNLVKSTDKSVDVTFEGSAGTPLIMNVPEHSHFARMAVEHSSLSTSLSRAGGESSSDTVWQVLNTAVSAAELVTPPPFNWLVKGGWWFVKLIAGRARTGARRFYVYPSYQDALSNKPALCTGGVSAYTRQSNPVRTTLQFTQMNQPSLGHGATPATLGRSIPEPGDQFKVIMTAGALVQPNRSDSQNWLFKTVTPPTGHDAARVGWNTQHYLTIQGFLLIDSLEWLTPNLQESQEPPSIPELGVYVGIHKKALVYFMQQYVNPHTNNKHQVSSIFLIKPTENFSITNYMSYFFRESQSDQNVANLKIRPQTWQQTVNFQRGKWYLVTNTAIRNGSPPSGWIWDNMELTNDSIYYADQVLAHFINPPPQNSKLYFEVHTTMPQSSMRNVGFDEDQTDNWHELDEDLQTSTEESDYETDSLEDESDDEDTCTNRELVINTLVNQGISRDRATYIGMSAYPSVEWGSGERPTSQHISEIPSDDVGAEAHCTCACERKQQSLSQGSRGHAE	771	1
Secoviridae	YP_654563.1 large coat protein [Black raspberry necrosis virus]	GYNLKPGSIASATCSAMVGEVTTQMGATSMIAPVMDQLEKAKKQTMSLGALPIHPYRPTENNVDEVVMNWEGATTSLDFIGSSAGTSEWAPRNSEGNRSIRFSGLKAIDGPGTSNEKHFITQEELLEEENPREPRERPNVRPRPARNYDDDFVEEGDGMPMQPIVIAKEHIHFPDSDYLKEDVHIYTGSVSVPQVSTDTAVLAFLNLFEGMGLDDSKDPFISKLKLASLVVPKFKVRVRFSLPSMYSCPIIISWDEGRCIGDTYALEDLVQLPFCVVGPTVGQAYTDFSFETYGRTGAFSLARKISCSAGTLYFSCMPHDFATLEGKISLHYEIWLGQGTIISQGLFPQLPSQKATLVTGLTERTYCANLVGNTHLGRMVLDHNTDTEKFFLLAVRPGVGAISSDGKTIYGSNMSALCANWAFWNGTACISVNITARQNVAGQLSIYTLPPGYNTRKLREKDCYHWPREVITFNGSQVYKFKALANSWLGACSTVGGAFVDQNDQNGNTLSFAVFINAGPSSCAGFSTQVDVLFTLTNIEDLTLSERITPQTHRAPRPTANYAPRKPWESKVLATQTEEIVEQGFGIQPPNFHRLYTLRNLKQTSEETWILPFTLAEPKRSNWKNCKVYNYESPELAADKEPLVIIDSTNPYRLLVQGSCFYSCHLEASVSLSSTKKKASAVTVGILKNPFYHKEIGRAQKDGDVFGGGLRDATSILPGNIAILTQPERENIRSCCRPDLEKSGRAFLDTPSFLCIIIPANSDVTEVETGYSVKGPLSLYGIGLPSPVDIPPTSKDRYMPHLTVGNPVIATTSENSALMPIGWWDSLKEEKLWSKYRKHCEIREPTKEHVQYLERKFRDNCFRVYNVYEPDAELKSRMHLKFTKPKFTPGQDYALNMQFWLGSSRDNMYELIWRFDDSYPE	921	1
Sinaivirus	WVV39711.1 MAG: capsid protein [Lake Sinai virus UZB]	MNQQQSTAPPRLSRSAPQATMSRAARRRRNRRRRNGTGSAVGPVAIQPSRITRRTVSNLTRRPLTITAAGLAWLRQYLNPMGPSMSSVAGFPDGSAVTTCIADYSNNFNISFPPREAIYCTGSNSETQATLLDAATYAKINDWTKADITLCILALPMLRNVAMIRLYPTTPTAFTLSDGIPNFVQRFPNWSAFTTEGKLLNNGDSPGYIQSFIYLPNVDKHLSAARGYRLLSRGLTGIYTAPSLETQGFVTACQYLAQGTVLTQTVGNDFVQSVEVNADKTVKNVSGKRLHYSGPPKYVFPLEGDNCAPSSLVETYHQAYQARAVDGFYMPLLSSSRDNPFQSPRPQPISVYNRWFYRGCLDPIPASKYADGPAQYFYDLNLADDVAPLYNTGVVWMEGISPNFSLKLKTRTVIQYIPTSGSVLANFTRHEPTYDQIALDAADRVRSMMPHAYPAAYNDWGWLGDLLDSTLSMLPGIGTAYRFAKPLIKPAWNWLGGKVSDFFGNPVSRDGDIFFDAK	518	1
Microviridae	XHH65822.1 major capsid protein [bajarodmic virus 246]	MPSRGALFQTVANAPKHRSIHNKSQQRVFTGEFGQLIPIYVQPMLPGETFKITFDGVVRFSPLMAPVMHELNLFTHYFFVPYRILWDEWEEFITGGEDGQNASEQPELSQQEMIDHWTKGSLLDFLYGTLIQNPDGNYDNRPNKWPLMAYNKIYNDYYRDENLIEEIDIETTFKIQNRAWMKDYFTAALPFQQRGISPAMPIHIENATLAPADDIFPGYIDTMARGSIPPSGIPQFDPAKIRNIDTNSPPNMTGYGVWSSEAGGTLFPSTAANLTLSASVPLTNATMLSIASRLKVDLDVISDWDINDLRTAWQTQRFLEAMARIGVRYTEYLQGIWNVNVRDERLQRPEYIGGTKQPIIISEVLQTSEQTTPDNPLGRMAGHGITAASTRVGTYTAKEWGVCIGILSVMPKPAYSQGMPKYWMAKTRFDYPNPYFMHLSEQPVLQGELYYTGKKAQDEIPHGFEGIWDEYRVAHDSIHGLMRDDFSHWHLAREFGSAPTLSQTFIECDAITGGALNPLKRIFQVPSEPGLFITSGTRCTAYAPLPFIAEPGLVDH	556	1
Permutotetraviridae	WWV86541.1 MAG: capsid protein [Permutotetraviridae sp.]	MSKQNARVRNEIKSAVSAAVTAANSVPSGKRRRKRRSQNSKAINKLAVSTGRLAINAGAVRGPGRNPADPRMGGALIKLGTTPEGIAWVIRHLHPNGEGLCGGIKIPDGALSTSVGMERRDEFELTMPSSVTSDTWTCIIFCFPLLYRHTIAYVPLPGSTSSPSDFQRHISAILTRVLFKSTSTLYSQCQYPNWLSVVQWGDSGTAATTLGMLTMLPSDIYPNGGVTAGSAAADFREIRRTFLGYTMELNAPALSDQGRIVAGQFAPDNVVQMIDRNMMYIEALAAATDKSLGEARVLCLETPPVSEQDIVQTDRLCYQGEAKEHIYLPMRCWTKERPPVPLVRSSPPVFTNKGYLTENRPTSTTNVSHTFSNTNEYENNSGELAFSSFGTAVVRFIGISKSASIRIKRKEGLEGVAAGNTTVSAFQTEGLADDPRASAFVAEFSRTNPHGYLGRYNSMGDMFKNIFGRIGSVITNISHLPVIKSLPFVGEVAPYAAKFGNWLDEIVGTRDKSVSNWQ	518	1
Geminiviridae	WNM83428.1 coat protein [Tomato yellow leaf curl virus]	MSKRPGDIIISTPVSKVRRRLNFDSPYSNRAAVPIVQGTNKRRSWTYRPMYRKPRIYRMYRSPDVPRGCEGPCKVQSYEQRDDIKHTGVVRCVSDVTRGSGITHRVGKRFCVKSIYFLGKVWMDENIKKQNHTNQVMFFLVRDRRPYGSSPMDFGQVFNMFDNEPSTATVKNDLRDRFQVMREFHATVIGGPSGMKEQALVKRFFKINSHVTYNHQEAAKYENHTENALLLYMACTHASNPVYATMKIRIYFYDSISN	258	1
Bromoviridae	BDX20677.1 coat protein [Prune dwarf virus]	MSGKAIKSGKPTTRSQSFALARKNNNTTPPAGFVKKQFPGGSSKSISEWMLHGPNVPVKSFSGMISRTENLTVNSTASGVYYTMKVREIFKDFTADTRVYGIVFRYCLDVSNGVYGLIKGFDVNAPVAPNPLQRRKFTAKQASGVQILAPTGMTVGDIPDDLWFVIKYDNAFQPNVPVWFCTQYLQHSMPKRVEIPDSVLYAERDTALMDAMDKIVSG	218	1
Astroviridae	XBH23922.1 MAG: capsid protein [Miniopterus bat astrovirus]	MADAPKAQRRRRRRNAVAGVSSAAPTADTSPSGSTITTVGRPRRRSQRRRRVRLTGQPLIENEIVTSRFRSRRRGLTSAIKKELKREGLKGPKVSVQQKISSTFGLIKPNTGGNVELELNFFLHPSLAKEANDGTAFGPVQALAAQYALWRLKYLAVRFTPMVGASAVSGTVIRASLNMSSAPGGSNWSGLGTRVHLDMHPGQSATFYLRADQLGGPRDGGWWFTDTNEDGSQAVGPLVEVHTMGKTMSTFTDQPWTGPLFLVEGIGIWQFANYNVKPALGALERREGTTEVKINANAAQPITMEMDSTNEIALFMDAMDPDRYVPSDATPAAVPVTGQNVGETIFQVIDVGATVAQSVAPPPFGWLIKGGWWFVKKLLGRTRAGRSEYVLYASLEDAQNNKPAIATATLTGQLSHNTDLMVTQINAPNVGPNPAVYAGTPRAGPQVLRPGEVFRLASEMLSETFIRVASKTSPGTTVSVPVSAIPGVLRTAGGEVIPLPNETTQLQTAGFIQTPWWIGAPGHAPGVLSQANAPATEYVPGDGKGGYVHSLYRLNDPRFTDQSGLFEFLEPQASASNVNFCVMTNFGGGSFTGTAPSQTWQPGTGQGTLTPGQSGSFYAVYGKVLATSRIWSGTTPQLDIVLSLIKITNPLRFGNDNVRDMVLAFGDNANQVVFTLAPRANTSGQVGTWYILERDVPIDTYLLGVSYTNKVGEVNGIDIPTTLTVGPSSAYSRIESTNAPIFPYYLSGQMLPATSIDTTLQYVEFHPPSKELIEQLRALKVNFSLAPQGYEESGQPGPSGPGQGVGKGSPIPCILPPIPEEEDNCSQDEESDSDDSVERFMLELGNDMISLPRRWLNDPEFSRFLDM	867	1
Luteoviridae	YP_010796405.1 capsid protein [red clover-associated luteovirus]	MVARNANRGRRAGRTSRRISQVLMPVRTVAMKNGNKRNAGQGLSAGKAHSEVFRFTIDDLKGNTSGCYKFCKDLTQYKPISEGIIKAFHEYRVTKLNVQYRSFASAQTTGSLAIEIDTSCTVTSLGSKIESFPIKSSASKSFSSGALHGTNWVNSLQNQFHLLISGNGGSEVAGQIVVTATIQFQNPK	188	1
Bromoviridae	AYM55547.1 coat protein [Cucumber mosaic virus]	MDKSESTSAGRNRRRRPSRGSRSASSSADANFRVSSQQLSRLNKTLAAGRPTINHPTFVGSERCRPGYTFTSITLKPPKIDRGSYYGKRLLLPDSVTEYDKKLVSRIQIRVNPLPKFDSTVWVTVRKVPASSDLSVAAISAMFADGASPVLVYQYAASGVQANNKLLYDLSAMRADIGDMRKYAVLVYSKDDALETDELVLHVDIEHQRIPTSGVLPV	218	1
Bromoviridae	QIA99700.1 coat protein [Apple necrotic mosaic virus]	MVCNRCHHTHAGGCRSCRQCHPRDAAPPPPRARARAQNVVARGLARPTTSVGEPRRLQWTVIGPNEVPRVPRGYVAHSNREVVATSAGKFLHVNFSTTFPQLLGLNLRILSVVVRASCLVSAGWVGMLEDYNENHLRGPSALSRKGFRQDQPRGWQWLAPSDLEYDTFANSHRLVFEVKNEFAAGAKVLVRDIYIVVSDLPRIVIPNDILMVDEDLLDV	219	1
Circoviridae	WMP39733.1 capsid protein [Porcine circovirus 2]	MTYPRRRYRRRRHRPRSHLGQILRRRPWLVHPRHRYRWRRKNGIFNTRLSRTFGYTIKKTTVRTPSWAVDMMRFNINNFLPPGGGSNPRSVPFEYYRIRKVKVEFWPCSPITQGDRGVGSSAVILDDNFVTKATALTYDPYVNYSSRHTITQPFSYHSRYFTPKPVLDSTIDYFQPNNKRNQLWLRLQTTGNVDHVGLGTAFENSIYDQEYNIRVTMYVQFREFNLKDPPLNP	233	1
Luteoviridae	QEV88357.1 coat protein [Luteovirus sociomali]	MNSAAVRRRARGTARRRNGRRVIRATPRLVVVPGLGRRRRNGRPRPRTNRIGNARLTRAPEEFTFTVDDLRANASGIIKFGPSLSQCAAISSGVLKSYLEYKIISVAIQYVTNASSTTAGAFSLEVDTSRTRSALDSRVISFPVSKNYSRSFNASLIKGLSWVPTTDDQFHLLYKGNGSSDIAGQFIIRTRIVLQGPK	198	1
Astroviridae	QMS92573.1 capsid protein [Canine astrovirus]	MGNSCAISSSRLSYLRNTLLRCTSRVVWLPLAGSFVILVYLPDSQKSKCIAYGGEDQKIAMASKPGKDVTVEVKTSGTKSTSSRSKSRGRNRNVKITVNSQPKANRRRRNRPNNRGRKRVEAVVKRQLDKAGVTGPRPAITQTATSTLGTIGPNTSGAVELELATFMNPCLVKESTASNSFGPIQASAAQYNLWRVTKAQVRLTPMVGPSAISGTAYRVSLNTAGTPSSTGWSGLGARKHKDVKVGSMSVFTITARDMAGPREGWFVTNTNESGGESVGPTIELHSLGETQSTYQNQRYTGPVFLVELHCTWQFSNYSANPALAQLEKGEDKDAQIKFEGTAGQPLTMTVAPHSAFARAIESRSTVPYSGAGRAAGESTSDTIWQIASTAVDAASVVVPPPFNWLIKGGWWFVKKLAGRSRTGEIQLQVFASYEDAQNNRPAICTGPVAENNPSRLHNVKFVQMNAPSTGMPPESALSAFSLPPPDTPTTIGDSFRLITGVYQQFQQNPPCPTYVYHSTNKMVVKVGTHYDELNFVYRATTPHIWLAGGPQTWQIADKPDELAFMEIGLKSGSTYLKRGIVWGYSQHKIVSGSELSVLTFYVGKLDNQIRYTNYKKVRYLFTGTGSNLNLAPDSTTTDLQVLELNPGPWFVFASMHLVSSSQQQSYVATENTNRPTIVCPAAAQNLFVCTNNTVASIMSIDFLRTPPVFTQQVEQQQALALPTIEEEQLPQPIEDGFLPDSEDEVFSDDDSLLDDDDFFPASDQQVFSSRQVLFRAMVNEGWPEDQAERLAKRALPTLSEKELRDEFLVGLADGFSPRQAAANAREKCSRGHAE	834	1
Microviridae	XJW04324.1 MAG: major capsid protein [Ariapismic virus 17]	MSQVNYRNKSVSVHEFAMVPRADIPRSTMRMMKNYKTTLNGGYIIPIFCEEVLPGDSWKLRMQCFCRTATLLTPYMDNAFIDSFFFFTPNRLVWANWERFMGAQDNPDDSIDFLIPQVVSDIGGFLDGALSIYDYLGLPVIGQVDPAETIAVNALPLRGYSLIYNEWFRDQNLIDSLTIPLGDGPDAESDYALQRRVKRHDYFTACLPWPLKGGIEVPLPLTGDAPVFVDSSIVTGNSVAVTVEGTTTHRQIVSNTAGLGTTWGAQSASGQTPQLYADLSEATAATINELRQAFQIQRLLERDARGGTRYAESILAHFGVRSPDARLQRPEYLGGGTSRVNTHPVAQTSATDAGTPQANLSAMGTALLDRHGFVQSFTEHGYVMGLVSIRADLTYQQGLRRHWSRRTRYDYYLPVFAHLGEQAVLSKEIYCDGTAGDDTVFGYQERWAEYRYLPSEITGQFRSTGGTPLDMWHLAQVFESRPTLNQTFIEEDPPFDRVSAVPEEPNFLLDAVFDIVAARPMPVYSVPGLIDHL	533	1
Sobemovirus	CAP62471.1 coat protein [Rice yellow mottle virus]	MARKGKKTNSSQNQQGKKNRRPRGRSVEPRLQRAPVAQASRISGMVPGPLSSNVWPVNRSVEFLMDFKRSATSVDATIFNCVPFNLPRVWSLARCYSLWKPTRWDVVYLPEVSAATAGSIEMCYLYDYADTVPSDTGKMSRTAGFVTSSVWYGAEGCHLLTGGSARNAVVASMDCSRVDWKRVTSSIPSGVDPNVVNTILPARLAVRSSIKPAVDDTPGKLYAIVSMVLRDPVDPTLNT	239	1
Bromoviridae	sp|P22116.1|CAPSD_PSVJ RecName: Full=Capsid protein; Short=CP; AltName: Full=Coat protein	MASKGSGNGSRRPRRGRRSFPIKEDAHARELRAVTAQLNRLVALTAARMPTLDHPTFVSSRKCAKGYTYTSLDVRPTKTEKGHSFGQRLNLPVPVSEFPKKKVSCVQLRLNPSPTFDSTVWVTLRKLPLGYSLASESVFKLFTDGLSAVLMYQHVPNGIQRDNKIIYDLSPVGTEIGDMSEYAIIVYSKDDTLEDDEILIHVDVEHQRIPSATALPV	217	1
Sinaivirus	UDY80875.1 MAG: capsid protein [Lake Sinai virus 3]	MNQQQSNPTQRQSRTRNQPVSSRSARRRRNRRRRANAAAASGSVALQPSRITRRVVTNLTKRSPTISSAGLAWLRQYLNPMGPSSSSVAGFPDGSAVTTCIADYANNFNVSFPPREAIYCTGSNSAETATLLDAATYAKIDGWTKADITLCILALPMLRNVVMIRLYPTTPTAFTLSDGIPNFVQRFPNWSAFTTEGKLLNNGDSPGYIQSFVYLPNVDKHLSAARGFRLLSRGLTGIYTAPALETQGFVTACQYLAQGAIQTQTVGNDFVQSVEVNADKTVKNVAGKRLHYSGPPKYVFPLEGDNCAPSSLVETYHQAYQSRAVDGFYMPLLSSSRDNPFVSPKPEPIAVYNRWYYRGCLDPVPASKYADGPSQYFYDLNVADDVAPLYNTGVVWMEGISPKFSLKLKTRTVIQYIPTSGSVLANFTRHEPTYDQVALDAADRIRNMMPHAYPAAYNDWGWLGDLIDSTLSALPGIGTVYSFAKPLIKPAWNWLGNKVSDFFGNPVSRDGDVFFDAK	518	1
Bromoviridae	AWO72554.1 coat protein [Cucumber mosaic virus]	MDKSESTSAGRNRRRRPRRGSRSAPSSADANFRVLSQQLSRLNKTLAAGRPTINHPTFVGSERCKPGYTFTSITLKPPKIDRGSYYGKRLSLPDSVTEFDKKLVSRIQIRVNPLPKFDSTVWVTVRKVPASSDLSVAAISAMFADGASPVLVYQYAASGVQANNKLLHDLSAMRADIGDMRKYAVLVYSKDDALETDELVLHVDIEHQRIPTSGVLPV	218	1
Picornaviridae	pdb|8E8Y|4 Chain 4, Capsid protein VP4	GAQVSSQKVGAHENSNRAYGGSTINYTTINYYRDSASNAASKQDFAQDPSKFTEPIKDVLIKTAPMLN	68	1
Microviridae	XHH65014.1 major capsid protein [bajarodmic virus 123]	MSRKVYQNIGALHPRRSVFNKGMSKLFDCDMGQLIPIFFMECLPGDVHTINFEAVLRFQPLVAPILHEIFIRSFFTFHPTRLLMNRNTVEDLGDTGIWTDFITGGDDGKDSTTLPTWSSNPDFPFPSGGYGKYSLWDYFGLPLDVVPTAGSMPISFNKRAYNLFFNEYVRDQNLQEEISLDSDVIQNISWQKDRFTSALYDTQRGNRPAIPLSGVGSAVFNGLVDTGNPVTEIYPLGMSKDPSSLNNVTGKIFDRSAYRYVPSIEFGNNNPGVYRHDFQGSNTSVAGAFKNWLGVNTIDMSNAVTFDMIDMRRLAQLQKYLERNMRAGARYAEQIPARFGVRPQDYRLQRPEFIGGTRTPVIVSEVLQTSESSSASKQGSMAGHGISASSSYVGKVRCYEHGYILGVAVVQPKAVYQQGIPRELQRRTKYDFATPELVNLSEVAIKNSELVVTGTARDDEAFGLQGIYDEYRISESIVCGDMRDSLNYWNLARTDYDSANPPNLNENFIKCVPSKRIFAVQNVPGCIIHSGCRVRSVRPLPITAEPGLMDHH	552	1
Geminiviridae	XCD22966.1 coat protein [Tobacco curly shoot virus]	MSKRPADIIISTPASKVRRRLNFDSPYVSRAAAPIVRVTKARAWANRPMNRKPRMYRMYRSPDVPRGCEGPCKVQSFESRHDIQHIGKVMCVSDVTRGTGLTHRVGKRFCVKSVYVLGKVWMDENIKTKNHTNSVMFFLVRDRRPVDKPQDFGEVFNMFDNEPSTATVKNVHRDRYQVLRKWHATVTGGQYASKEQALVKKFVRVNNYVVYNQQEAGKYENHSENALMLYMACTHASNPVYATLKIRIYFYDSVTN	256	1
Microviridae	XJW05385.1 MAG: major capsid protein [Ariapismic virus 200]	MGMNYRNKSVDAHDFAMIPRASIPRSSFRQERSYKTTFDAGYLVPFHLQEVLPGDSFNVSAACFARMSTPLYPIMDNLHLDTFWFFVPNRLVWTNWVKFQGEQDDPGDSISFTVPQCVSPTNGYALNSLQDYFGLPTVGTPAVTAAVSHSALPQRGYNLIYNQWFRDENLQDSVVVDKDDGPDVYTDYSLLRRGKRHDYFTSCLPWPQKGDTAVTLPLGTIAPVVGLGVNGANSTNGNTNYDAGGNSIAVGTRGWTGLFAVDQVNSAGTAGSGGHLPAVYADLTDATAATINQLRQAFQTQRLLERDARGGTRYTEILRSHFGVVSPDARLQRPEYLGGNSVPVQTRAVAQTSAAGLTGSNTPLAQLGAVAQVVAHTGFSQSFVEHGYVFGIMSVRADLTYQQGLERHWSRSTRYDFYMPVFAMLGEQAVLQKEIYCTGAAADNDVFGYQERWAEYRYLPSKITGLFRSTASGTLDGWHLSQEFASAPTLNSTFIQDNPPLDRVLAVTSQIGKQFLFDAFIRVKAARPLPMYSVPGLIDHL	541	1
Circoviridae	WLJ70906.1 capsid protein [Duck circovirus]	MRGRTYRRAYRGRRKRRGLRRRFRRRRLRIARPRRRFSVVTYKVTRNTVFGFFGSQTGPTAAGKWQSLSLEDGAQYTDPPARGNNICGLNMRWAMFGDTNSYMTGGNPFYHYPYDYYMIKGVAITLRPAYNIYQKSKTQGSTVIDKDGQIVKTSTTGWSIDPYGSTSSRRTWDPSRVPRRYFVPKPIIQGAGEGSKYSTFFLGGRNFTWINCTQDQVVHYGMGMSLRKPDNTTGVNAQYDIEAQFTFYIKFGQFTGF	257	1
Bromoviridae	AFZ93891.1 coat protein [Alfamovirus AMV]	MSSSQKKTGGKAGKPTKRSQNYAALRKAQLPKPPALKVPVAKPTNTILPHTGCVWQSLGTPLSLSSFNGLGVRFLYSFLKDFAGPRILEEDLIYRMVFSITPSHAGTFCLTDDVTTEDGRAVAHGNPMQEFPHGAFHANEKFGFELVFTAPTHAGMQNQNFKHSYAVALCLDFDAQPEGSKNPSYRFNEVWVERKAFPRAGPLRSLITVGLLDEADDL	218	1
Geminiviridae	UIK24218.1 pre-coat protein [Cotton leaf curl Gezira virus]	MSRECCACRAMLSNQNARSTHYNLKFEIYTCSLSLSGITMWDPLLNDFPESVHGFRCMLAVKYLQAVRESYDPSTLGYDLLSDLIGVVRRTNYVEATSRYHHFHSRLESASPSELRQSRVILCTCPHCPRHKQTSGVVQQTQLQEAQNVQNVSEPRCPKGV	161	1
Nodaviridae	AFN53608.1 capsid protein [Macrobrachium rosenbergii nodavirus]	MARGKQNSNQTQNNSNANGKRRKRNRRNRNPQTVPNFNPIVAKPTVAPLQTNIRSARSDVNAITVLNGSDFLTTVKVRGSNNLTDSKSRILVKQPISASSFLGTRISGLSQFWERYRWHKAAVRYVPAVPNTLACQLIGYIDTDPLDDPNVILDVDQLLRQATSQVGARQWNFSDTTTIPLIVRRDDQLYYTGQDKENVRFSQQGVFYLLQVTTLLNISGEAITNDLISGSLYLDWVCGFSMPQINPTPVEISQLTYDADTIGNWVPPTELKQTYTQDITGLKPNSKFIIVPYMDRVSSEVLQKCTITCNEVDAVGSISYFDTSPIKCDGYISFQANSIGEATFTLVTDYQGAVDPKPYQYRIIRAIVGNN	371	1
Bromoviridae	QEG79381.1 coat protein [Cucumber mosaic virus]	MDKSESTSAGRNRRRRPRRGSRSASSSADATLRVLSQQLSRLNKTLAAGRPTINHPTFVGSERCKPGYTFTSITLKPPKIDKGSYYGKRWLLPDSVTEFDKKLVSRIQVRVNPLPKFDSTVWVTVRKVPASSDLSVSAISAMFADGASPVLVYQYAASGVQANNKLLYDLSVMRADIGDMGKYAVLMYSKDDALETDELVFHVDIEHQRIPTSGVLPV	218	1
Sobemovirus	XCC50877.1 coat protein [Rice yellow mottle virus]	MARKGKKINSNQGQQGKRKSRRPRGRSAEPQLQRAPVAQASRISGTVPGPLSSNTWPLHSVEFLADFKRSSTSADATTYDCVPFNLPRVWSLARCYSMWKPTRWDVVYLPEVSATVAGSIEMCFLYDYADTIPSDTGKMSRTAGFVTSSVWYGAEGCHLLSGGSARNAVVASMDCSRVGWKRVTSSIPSSVDPNVVNTILPARLAVRSSIKPTVSDTPGKLYVIASMVLRDPVDPTLNT	239	1
Geminiviridae	WKU84370.1 coat protein [Maize streak virus]	MSTSKRKRGDDANWNKRAAKKKPSSAGLKKAGSKADRPSLQIQTLQHAGTTMITVPSGGVCDLINTYARGSDEGNRHTSETLTYKIAVDYHFVADAQACKYSNTGTGVMWLVYDTTPGGQAPTPQTIFAYPDTLKAWPATWKVSRELCHRFVVKRRWLFNMETDGRIGSDIPPSNASWKPCKRNIYFHKFTSGLGVRTQWKNVTDGGVGAIQRGALYMVIAPGNGLTFTAHGQTRLYFKSVGNQ	244	1
Hepeviridae	XKB63347.1 capsid protein [Shrew hepevirus]	MGIIMRLLRLLLFVAMLPAQQAAPLPPRRRRRGGSNPARVISVNNPFFADLQSPNRATAPVALGSTWVHRGGSSAPNQSEGSTPLTARALAPDTRPVPDTDQRGSVLRRQYNLTTSPLSLTVSQSSSSILYAAPLNPLLPLQDGTNSHIMATEASNYAQYRVQRATIRFRPLVPNSVGGYVISVSFWPQTTTTPTSVDMNSITATDVRVIGQPGIALELVIPSERLHYRSQGWRSVETESVPEEEATSGLVMLCIHGTPINSFTNSPYTGALGMLDFALTLEFRNLTPGNTNLRVTRVRSTAPHRLTRGPKGQAQITTAAASRFMQDLGFTGENSLGDVGRGIVMTLFNLADTVLGGLPTALLSAAGGQMFYGRPVNAGNGEPTLRLYTSVEDAQQDNGIILAHDIDLGTSSVTVQDYNNQHPGDRPAPPPAPPRPLMSLQAGDVLWVTMQAAQYKQSPTPETSSPVYVSSNAVVINAATGQRANVASGNWQAARLDGQLLPQVTVGSDSWWIIPLAGKVSFWKDGTREAGYPYNYNNTSPGAFYISMAAPHQILISTYTTMLGTGPITIKAVGVVSHHTHNSAQHEFGDLGSHTLRDPCPECDRLGLPPCSLMEAITTASEALSVHSDV	630	1
Permutotetraviridae	WPR17546.1 MAG: capsid protein [Mite permutotetra-like virus]	MPPKKKTTQVENQIRGLQAQMQRLMATPQAKPSAGRRKKARRSKNPPLVGGASITIKHRELMADVLLASTSRDASATIASGSLAFKPSAVGKVLKGLSAIYDTYRVMAVSFTFHSSSSAMKNGSFSMGVDYNATSGATPAKATVLALSPHYSGNLFKSSPVMKVPSSVIKPDLVRQTNPAQTAAEVPFFIIWYADSESQATGTSLGYIEVEYHLQFAGIRP	221	1
Secoviridae	YP_010809091.1 coat protein 1 [Camellia virus A]	AITGDDIDDVETPIMRPKITGRESSLPMRSGGRYEGDKEVTVESLDITRASEETSGVETGATSGDLSFMSGARYPVATFRWTVNSGPGVLNHIIHFPDVIFKESPWLQECFKMFQYWRCNGMEIEVTSTSNVMQGGILMVCWDPLGCASRRNINDLYSFSNLSHGLVRAGMSSKLIFDVDFDVIQERLSLSGYELGLLSFGDLLFCPMCPLRVPAQTSQYVEINVFCKLKRSDFIFRSVPHDFKLHFDLASLEPSDKKEFLKFQA	265	1
Nodaviridae	YP_611157.1 coat protein [Redspotted grouper nervous necrosis virus]	MVRKGEKKLAKPATTKAANPQPRRRANNRRRSNRTDAPVSKASTVTGFGRGTNDVHLSGMSRISQAVLPAGTGTDGYVVVDATIVPDLLPRLGHAARIFQRYAVETLEFEIQPMCPANTGGGYVAGFLPDPTDNDHTFDALQATRGAVVAKWWESRTVRPQYTRTLLWTSSGKEQRLTSPGRLILLCVGNNTDVVNVSVLCRWSVRLSVPSLETPEETTAPIMTQGSLYNDSLSTNDFKSILLGSTPLDIAPDGAVFQLDRPLSIDYSLGTGDVDRAVYWHLKKFAGNAGTPAGWFRWGIWDNFNKTFADGVAYYSDEQPRQILLPVGTVCTRVDSEN	338	1
Nodaviridae	ABP35926.1 truncated coat protein [Epinephelus coioides nervous necrosis virus]	MVRKGEKKLAKPATTKAANPQPRRRANNRRRSNRTDAPVSKASTVTGFGRGTNDVHLSGMSRISQAVLPAGTGTDGYVVVDATIVPDLLPRLGHAARIFQRYAVETLEFEIQPMCPVKHGRWLRCWLPA	129	1
Microviridae	XHH69473.1 major capsid protein [bajarodmic virus 711]	MIDAKNPKTAINNDGRTGGTNINATFRCDTTFNNGDFIPLFTTMTVPKEHIRLSVSDLIRTTSPPVRPWQDYCESTVVVFWDSLKNLLNLRGGKRTQTLPVATWEQIMGENVDGQFVQNDGSAADQRIPFTFISRELKNNETLYEMNLSTYLGFNPPRGTSGSPSTNGCSPTVFPFQMYRRCWNEYVRDWNFQPAVAEDWFNNVGSAIIATQNNGTVRNTQTHGLLPSFVTGSATRWNQLLPVNRKLDYFSRAVPEPQRFSGILHADQSGLFVFPSWTAQQWLNLMKSNSNPSTHDNIDLMTGRLQNLLVNTGNTPLMQGVKDDTLIEGGHTLYTAGMISTQFLNNLEKAYMLYNVYEVNSRSHLYRDIIKNHFGVAPRNTELNRPLLLGSKRKIITVNQVENLDSQLGEVGGYVQTTDDDFLCDFTADDYGVLQVCIFVRAHRSYENIVHAHWQKYTSDDFWLPLKNNLPYQPIFASELYSNFSTSFEDPRNSTAIFGFKPAWDEHFYFPDIKTGQFLSSAPGTLNVWHFADYYSDGFIPTVSSMWLIETPTVIQRTLKITDFSMLHQFQYEAYFKISGWTPITKHDHEPGRKL	595	1
Astroviridae	WMP23941.1 capsid protein [Mamastrovirus sp.]	MASKSNKQVTVEVSNNGRSRSKSRARSQSRGRDKSVKITVNSRNRARRQPGRDKRQSSQRVRNIVNKQLRKQGVTGPKPAICQRATATLGTVGSNTSGTTEIEACILLNPVLVKDATGSTQFGPVQALGAQYSMWKLKYLNVKLTSMVGASAVNGTVLRVSLNPTSTPSSTSWSGLGARKHLDVTVGKNATFKLKPSDLGGPRDGWWLTNTNDNASDTLGPSIEIHTLGRTMSSYKNEQFTGGLFLVELASEWCFTGYAANPNLVNLVKSTDNQVSVTFEGSAGSPLIMNVPEGSHFARTVLARSAIPTTLARAGERTTSDTVWQVLNTAVSAAELVTPPPFNWLVKGGWWFVKLIAGRTRTGSRSFYVYPSYQDALSNKPALCTGSTPGGMRTRNPVTTTLQFTQMNQPSLGHGEAPAAFGRSIPTPGEEFKVILTFGAPMSPNANNKQTWVNKPLDAPSGHYNVKIAKDVDHYLTMQGFTSIASVDWYTTDFQPSEAPGPIQGLQVLVNSSKKADVYAIKQFVTAQTNNKHQVTSLFLVKVTTAFQVNNYLSYFYRASATGDATTNLLVRGDTYTAGVSFTQGGWYLLTNTSIVDGAMPPGWVWNNVELKTNTAYHMDKGLVHLIMPLPESTQMCYEMLTSIPRSRASGHGYESDTTEYLDAPDSADQFKEDIETDTDIESTEDEDDEADRFDIIDTSDEEDENETDRVTLLSTLVNQGMTMTRATRIARRAFPTLSDRIKRGVYMDLLVSGASPGIAWSHACEEARKAAGEINPCTSGSRGHAE	787	1
Caliciviridae	AUX14995.1 major capsid protein VP1 [Norovirus GII]	MKMASNDAAPSNDGAAGLVPEINNEAMALEPVAGAAIAAPLTGQQNIIDPWIMNNFVQAPGGEFTVSPRNSPGEVLLNLELGPEINPYLAHLARMYNGYAGGFEVQVVLAGNAFTAGKIIFAAIPPNFPIDNLSAAQITMCPHVIVDVRQLEPVNLPMPDVRNNFFHYNQGSDSRLRLIAMLYTPLRANNSGDDVFTVSCRVLTRPSPDFSFNFLVPPTVESKTKPFSLPILTISEMSNSRFPVPIDSLHTSPTENIVVQCQNGRVTLDGELMGTTQLLPSQICAFRGVLTRSTSRASDQADTAIPRLFNYYWHIQLDNLNGTPYDPAEDIPGPLGTPDFRGKVFGVASQRNSDATTRAHAAKIDTTSGRFTPKLGSLEISTESDDFDQNQPTRFTPVGIGVDHEADFQQWTLPDYAGQFTHNMNLAPAVAPNFPGEQLLFFRSQLPSSGGRSNGILDCLVPQEWVQHFYQESAPSQSQVALVRYINPDTGRVLFEAKLHKLGFMTVAKNGDSPITVPPNGYFRFESWVNPFYTLAPMGTGNGRRRIQ	548	1
Microviridae	XHH65177.1 major capsid protein [bajarodmic virus 150]	MASYPTSLNITPSASVSSRISLDHTHLTTMDFGQISPLMSLACLPRDKHNIKFDIYSRVSPLNFPAYIDANIVAVTAFVPYYQVFNGADAYFTGTETFKGRYVGLPFFTAYTLDSLFLNPTYNLVEKSTADSRNIFANGAQNGPNFKFTYKGRLFYKILRGLGYQLSTDIDISGSTLGKPGSYSVEASKVHLNALPLLCFAKLYADWFSSSYFYAAARINATLDNIKNEQFQPSSSGITQQILYDILNSIRLMYKNDYFTNAWRFSNSPIEEPNAGKVFKVPSSGDYLFNTYDGSLSIENTEHGTYTVLPREQAIQDSDSFLSAMQVRALNALDNYIRRNNYAGTKPALRALAKFGIKTDDFKSNYADILDIKRIPLRIGDVTQTSETSSAPLGSFAGKAFINGDSSFSVQCSDYGHLFVVGYISIDTAYPLGYDREVLKNDIFDFYTPEFDGLGLQPISYNELVSDPSSSNAGELYAGNHIFGFTERFNDYRTSRDKITGDFVLYNDLYAWHAGREMSVFREEHISAQADDFIYYPNYRQSEFDRIFALTDADADTNTPDHFYLSCYFGINSERPIKNSNQIANLGVGSVNIQKNGTHLE	601	1
Sinaivirus	WVR20894.1 MAG: capsid protein [Lake Sinai virus 3]	MNQQQSNPTQRQSRTRNQPVPSRSARRRRNRRRRANAAAASGSVALQPSRITRRVVTNLTKRSPTISSAGLAWLRQYLNPMGPSSSSVAGFPDGSAVTTCIADYANNFNVSFPPREAIYCTGSNSAETATLLDSATYAKIDGWTKADITLCILALPMLRNVVMIRLYPTTPTAFTLSDGIPNFVQRFPNWSAFTTEGKLLNNGDSPGYIQSFVYLPNVDKHLSAARGFRLLSRGLTGIYTAPALETQGFVTACQYLAQGAIQTQTVGNDFVQSVEVNADKTVKNVAGKRLHYSGPPKYVFPLEGDNCAPSSLVETYHQAYQSRAVDGFYMPLLSSSRDNPFVSPKPEPIAVYNRWYYRGCLDPVPASKYADGPSQYFYDLNVADDVAPLYNTGVVWMEGISPKFSLKLKTRTVIQYIPTSGSVLANFTRHEPTYDQVALDAADRIRNMMPHAYPAAYNDWGWLGDLIDSTLSALPGIGTVYSFAKPLIKPAWNWLGNKVSDFFGNPVSRDGDVFFDAK	518	1
Circoviridae	YP_010805748.1 capsid protein [Chifec virus UA15_2320]	MVRVRRSYRRKRYGVVRRKSRMSRRKRYAGRRRRRIARGLPRKSIVYRYVPYAKGTGGTPTCRLDTMGDTGGFHAFRSNLAKDINFSDVEKKMYTHFRVLKVYIKYIPEFKGTVSAMQMANAPDWILPTCYRATIVSSDLPSTQKDFLEQYKVKPFDPTKVQRFIFTPKFINPLLWNPKPMTAWLAISKMPSATLNAINTPCISWSPYKFMYNDVVKNTWTECSLEFRTVMSYKVELMRCTDLPGVQDSHSFNAAEHKTVHVHKNPNYKPE	271	1
Tombusviridae	NP_619676.1 coat protein [Hibiscus chlorotic ringspot virus]	MLQKNDPAVQRAFNAHLPWAIKLKNDGWAALSKGQKRAANRYAGGTRPVTSQIKLSTLKVTAPVAASMRTRNPGANIRTAGKSVTVVHCEFVGNIARQTGSGLLVVERTINPSNVLSFPWLSVLAAGYEKYRVSSLSLRYSPTCATTTEGKVILAFDKDAADASPTSKSDMYNHDGAVGVSPWDSAMLQIPCDNVDRFINDSSSSDPKLVDFGKVVVANYGQSEGDVDVIGELFLQYSITLKIPQGMATPTQSGVGISSVGPSLFRVQLRDDTHVFTCNGTGRFLFFFNSTVDATSTIAGMEVKQKSSTDDKGETTIMELLATESGGTIAILAATGTLTWWACRN	345	1
Microviridae	XHH71215.1 major capsid protein [bajarodmic virus 956]	MTRNTNSRFALNPTRLDMSRSRFDRSSSYKTTFNVGDLIPFYVDEVLPGDTFTIDTSKVVRMQTLLTPIMDNIYLDTYFFFVPNRLTWQHWRQLMGENTESAWLPQIEYSVPQITAPAGGWSVGTIADYMGIPTGVSGLSVNAMPIRAYALVCNEWFRDENLTDPLNIPVSDATVAGTNGSNYVTDVAKGGKPFKCAKYHDYFTSCLPAPQKGPDVTIPVGTLQPLPVVTGDPHGGSSAPLVFSDYIGTDGFTSLVVGGSSSGHTGELGVSNTKMSGAATSLGKTFPTNLWAMQDSGSVAAATINQLRTAFQIQKLYERDARGGTRYIEILKSHFGVTSPDARLQRPEYLGGSRIPININQVVQNSGTPSDGTPQGTVAAYSVTTDSHSEFTKSFVEHGFILGLMVARYDHTYQQGLERFWSRKDRFDYYWPVFANLGEQAVLNKEIYAQGTDEDNEVFGYQEAWADYRYRPSRVTGEMRSSYAQSLDVWHLADYYSKRPSLSDSWIREDSATVNRVLAVSDNVSAQLFCDVFIRCFATRPMPLYSIPGLIDHH	554	1
Papillomaviridae	pdb|6IGE|J Chain J, Major capsid protein L1	MSVWRPSEATVYLPPVPVSKVVSTDEYVSRTSIYYYAGSSRLLAVGHPYFSIKNPTNAKKLLVPKVSGLQYRVFRVRLPDPNKFGFPDTSFYNPDTQRLVWACVGLEIGRGQPLGVGISGHPLLNKFDDTETGNKYPGQPGADNRECLSMDYKQTQLCLLGCKPPTGEHWGKGVASTNAAPANDCPPLELINTIIEDGDMVDTGFGCMDFKTLQANKSDVPIDICGSTCKYPDYLKMTSEPYGDSLFFFLRREQMFVRHFFNRAGKLGEAVPDDLYIKGSGTTASIQSSAFFPTPSGSMVTSESQLFNKPYWLQRAQGHNNGICWGNQVFVTVVDTTRSTNMTLCTQVTSDSTYKNENFKEYIRHVEEYDLQFVFQLCKVTLTAEVMTYIHAMNPDILEDWQFGLTPPPSASLQDTYRFVTSQAITCQKTVPPKEKEDPLGKYTFWEVDLKEKFSADLDQFPLGRKFLLQAGLKAKPKLKRAAPTSTRTSSAKRKKVKK	499	1
Geminiviridae	WLJ59207.1 coat protein [Dolichos yellow mosaic virus]	MPKRNFDMAFSSPRPTTRRRVTLDVPSATQMTVRRTPSSNRRKSWQNRPMYRKPRLYRLYRSRDVPYGCEGPCKVQSFEQRHDVSHTGKVMCVSDVTRGNNLTHRVGKRFCIKSVYIIGKIWMDENIKTKNHTNTVMFWLVRDRRPFGTPMDLGQVFNMYDNEPSTATIKNDLRDRYQVLRKFDSTVTGGQYASREANVIKRFWRVNNYVVYNHQEAAKYENHTENALLLYMACTHASNPVYATLKIRIYFYDSISN	257	1
Bromoviridae	AGX85388.1 capsid protein [Prunus necrotic ringspot virus]	MVCRICNHTHAGGCRSCKKCHPNDAPVPLRAQQRAANNPNRNPVRVSNVVGPVVRPKPVAKTIWTIRGPNVPPRIPKGFVAHSHREVTTTEAVKYLSVDFTTTFPQLMGQNLTLLTIINRMNSMSSNGWIGIVEDYRVNNPEGPNALSRKGFLKDQPRGWQFEPPSDLDFDTFARTHRIVIEFKTEVPAGAKVLVRDLYVVVSDLPRVQIPTDVLLVDEDLLEI	224	1
Parvoviridae	WOW72565.1 capsid protein [Canine parvovirus]	MSDGGVQPDGGQPAVRNERATGSGNGSGGGGGGGSGGVGISTGTFNNQTEFKFLENGWVEITANSSRLVHLNMPESENYRRVVVNNLDKTAVNGNMALDDTHAQIVTPWSLVDANAWGVWFNPGDWQLIVNTMSELHLVSFEQEIFNVVLKTVSESATQPPTKVYNNDLTASLMVALDSNNTMPFTPAAMRSETLGFYPWKPTIPTPWRYYFQWDRTLIPSHTGTSGTPTNIYHGTDPGDVQFYTIENSVPVHLLRTGDEFATGTFYFDCKPCRLTHTWQTNRALGLPPFLNSLPQAEGGTNFGYIGVQQDKRRGVTQMGNTNIITEATIMRPAEVGYSAPYYSFEASTQGPFKTPIAAGRGGAQTDENRAADGDPRYAFGRQHGQKTTTTGETPERFTYIAHQDTGRYPEGDWIQNINFNLPVTEDNVLLPTDPIGGKTGINYTNIFNTYGPLTALNNVPPVYPNGQIWDKEFDTDLKPRLHVNAPFVCQNNCPGQLFVKVAPNLTNEYDPDASANMSRIVTYSDFWWKGKLVFKAKLRASHTWNPIQQMSINVDNQFNYVPSNIGGMKIVYEKSQLAPRKLY	584	1
Polyomaviridae	WLD47949.1 VP3 capsid protein [Betapolyomavirus hominis]	MALELFNPDEYYDIFFPGVNTFVNNIQYLDPRHWGPSLFATISQALWHVIRDDIPAITSQELQRRTERFFRDSLARFLEETTWTIVNAPINFYNYIQEYYSDLSPIRPSMVRQVAEREGTRVHFGHTYSIDDADSIEEVTQRMDLRNQQTVHSGEFIEKTIAPGGANQRTAPQWMLPLLLGLYGTVTPALEAYEDGPNKKKRRVSRGSSQKAKGTRASAKTANKRRSRSSRS	232	1
Astroviridae	QEV86921.1 capsid protein [Mamastrovirus 2]	MASKSGKEVTVEVNNTNGRSRSKSRPRSRSRGRGKAVKITVNSRGSSKGRRNGRSKRQSAQRVRSIVNKQLRQQGVTGPKPAICQRATATLGTVGSNTSGTTEIEACILLNPVLVKDATGSTQFGPVQALGAQYSMWKLKYLNVKLTSMVGASAVNGTVVRVSLNPTSTPSSTSWSGLGARKHLDVTVGKNAVFKLKPADLGGPRDGWWLTNTNDNASDTLGPSIEIHTLGQTMSSYKNEQFTGGLFLVELASEWCFTGYAANPNLVNLEKSTDNNVAVTFEGSAGAPLVMHVPETSHFARTAVARSAQPTTLARAGERTTSDTVWQVLNTAVSAAELVTPPPFNWLVKGGWWFVKLIAGRTRTGQKSFYVYPSYQDALSNKPAICTGGLPSSARLRTAMSSTLQFTQMNQPSLGHGETPVTFGISTPEPGDVLNVIGETSTASSPSSNGIFWLSAPSERAIKVGARQNRYFPAAGFQLLELVDFYTANFREAQQPQPIPGAGVWQGDYKMGDVYAIQQYQHAKSNYETQVTTVALVRTKGDTPNYTWAAQGRYFYRASGNDNIALQKDSTNKNFSIPTNRWMFVYGFYQYTISGSQPHWVWYTQGMPSDKKWLADEVLPHVFGVYEQNVPIYFRMRTAMPTEVQQFGGADEHLVEDLVHELELSRRHVGWAEEGHCDTFDAAEPPPFEGEDVSGGETDTETESDEDEDDEVDRFDLHDSSGSEPEDDDVENDRVTLLNTLINQGIEITRAAKISKRAYPTLAEKVRRGVYMDLLTTGVTPSAAWAEACRQARKASRRVNQNSLPAYSSESRGHAE	816	1
Geminiviridae	XBH46943.1 coat protein [Cotton leaf curl Gezira virus]	MSKRPADIIISTPASKVRRRLNFDSPGLSSARAPTVLVTNKRRAWSNRPNYRKPRMYRMYRSPDVPKGCEGPCKVQSYEQRDDVKHTGIVRCVSDVTKGTGLTHRTGKRFTIKSIYILGKVWMDENIKKQNHTNNVMFFLVRDRRPYGNSPMDFGQVFNMFDNEPSTATVKNDYRDRFQVMRKFSATVTGGPSGMKEQALVRRFFKINSQIVYNHQEAAKYENHTENALLLYMACTHASNPVYATLKIRIYFYDSVSN	258	1
Tymoviridae	QCP68846.1 coat protein [Coroa do aviao tymovirus 2]	MALPAIFGIAETLLELTEASALFEPAVSAVASLANNPSPKASDPEEPATNTVLPADAPADQPQTMAEERPPSAPTRSNFRQEYQPPAILGRQAIAYDPRQRVPAPSFLGHGPTTLLPFSFNIGQLKVPSGSWDTSLVISSSVKALPELVKLMEPWRFAKVRSLEATCLPTFWAEYLSFQIDAAWTTDAQSNFSKVDDMISHLGHTRIVFAGGVTQVTNTSIPAPLGQLNSVLKDSASYNDTPKVHIILTGRKKDDKHDEVVVADVIIRGVLEVGDISLY	279	1
Dicistroviridae	QXV86377.1 capsid protein [Dicistroviridae sp.]	MDTADPEFSLTQATPAAPFFDTFSLSKEEEKILLDYRNRQPESRSLTEARATSGGLSGITGMIGNIASTLSGIPVIGSIASTIAPIANLASGIFSAFGFSRPNNEEPTKVVKLDPYSSHINCDNTHTTHTFGVQMLNKVEHLDGAFGSSTDDMAIAKIVRRPNLIGSFSYTTATAFRTVLFSVPVNPFMGCNMPLPDDSGSTAIPWSLTHQGFVAALFRNWLASIVFNVHVFCNSFQNSKLRFVIAPSHYTNSIAGLSIDDSNSIVVNFGINTSHQVKFPEVTNRLFLQCLTANYAQNGVPPTIPNTTNSLGTFFILLEAELRVTSDIVTPAVYGIVESFMTDSRFFEMADVPIMPARQATLRITGDDNNSERLPESRSGAYAESNLPSSSDTVAHNIVTATNLDADKNNLKAYSVCSGEAIVSLRQIATQFTSATRVPAPSPATTASDGTSLTVIRPFINLYSPFIGVDRYVDKLDYISSLYCFRRGSMHVRIMSNRLRKMLFGSMTSLPQYADGTDRYDNFLPLINNNTIVNVGRHIPVPTDLEGVMDFHIPYYQPYHCVRNTPANSVTANNNAIPHAIIIRRDAEDTLFVSRSIGDDFSYGYPISLPNFVFYRSVACIQPPPPL	627	1
Papillomaviridae	WEM02554.1 major capsid L1 protein [human papillomavirus 45]	MAHNIIYGHGIIIFLKNVNVFPIFLQMALWRPSDSTVYLPPPSVARVVNTDDYVSRTSIFYHAGSSRLLTVGNPYFRVVPNGAGNKQAVPKVSAYQYRVFRVALPDPNKFGLPDSTIYNPETQRLVWACVGMEIGRGQPLGIGLSGHPFYNKLDDTESAHAATAVITQDVRDNVSVDYKQTQLCILGCVPAIGEHWAKGTLCKPAQLQPGDCPPLELKNTIIEDGDMVDTGYGAMDFSTLQDTKCEVPLDICQSICKYPDYLQMSADPYGDSMFFCLRREQLFARHFWNRAGVMGDTVPTDLYIKGTSANMRETPGSCVYSPSPSGSIITSDSQLFNKPYWLHKAQGHNNGICWHNQLFVTVVDTTRSTNLTLCASTQNPVPSTYDPTKFKQYSRHVEEYDLQFIFQLCTITLTAEVMSYIHSMNSSILENWNFGVPPPPTTSLVDTYRFVQSVAVTCQKDTTPPEKQDPYDKLKFWTVDLKEKFSSDLDQYPLGRKFLVQAGLRRRPTIGPRKRPAASTSTASTASRPAKRVRIRSKK	539	1
Circoviridae	XCC51912.1 capsid protein [Porcine circovirus 2]	MTYPRRRYRRRRHRPRSHLGQILRRRPWLLHPRHRYRWRRKNGIFNTRLSRTIGYTVKKTTVRTPSWNVDMMRFNINDFLPPGGGSNPLTVPFEYYRIRKVKVEFWPCSPITQGDRGVGSTAVILDDNFVTKANALTYDPYVNYSSRHTITQPFSYHSRYFTPKPVLDGTIDYFQPNNKRNQLWLRLQTTGNVDHVGLGTAFENSIYDQDYNIRITMYVQFREFNLKDPPLNP	233	1
Hepeviridae	BBF24696.1 capsid protein [Paslahepevirus balayani]	MRPRXVLLLLFVLLPMLPAPPAGQPSGRRRGRRNGGAGGGFWGDRVDSQPFALPYIHPTNPFAADVVSQSGAGTRPRQPPRPLGSAWRDQSQRPPAASRRRSAPAGAAPLTAVSPAPDTAPVPDVDSRGAILRRQYNLSTSPLTSSVAAGTNLVLYAAPLNPLLPLQDGTNTHIMATEASNYAQYRVVRATIRYRPLVPNAVGGYAISISFWPQTTTTPTSVDMNSITSTDVRILVQPGIASELVIPSERLHYRNQGWRSVETTGVAEEEATSGLVMLCIHGSPVNSYTNTPYTGALGLLDFALELEFRNLTPGNTNTRVSRYTSTARHRLRRGADGTAELTTTAATRFMKDLHFTGTNGVGEVGRGIALTLFNLADTLLGGLPTELISSAGGQLFYSRPVVSANGEPTVKLYTSVENAQQDKGITIPHDIDLGDSRVVIQDYDNQHEQDRPTPSPAPSRPFSVLRANDVLWLSLTAAEYDQTTYGSSTNPMYVSDTVTLVNVATGAQAVARSLDWSKVTLDGRPLTTIQQYSKTFYVLPLRGKLSFWEAGTTKAGYPYNYNTTASDQILIENAAGHRVAISTYTTSLGAGPTSISAVGVLAPHSALAVLEDTADYPARAHTFDDFCPECRTLGLQGCAFQSTIAELQRLKMKVGKTREF	660	1
Bromoviridae	CCI88189.1 coat protein [Ilarvirus ApMV]	MVCKYCGHTHPGACVNCKWCHGTNRPAPPKRAVIRAQANPNKGKNPVKGGPSVRRTAWEVRGPNVEPKIPKGHRALSSREVTATVAGKFVNIDFADVFRDLLEKDLKVYTFIIRVNSLSSNGWIGLVEDYDESNPKGPNPMDRKGFKKDQPRGWQWEAPPNTTFDDFVKKFRLVLEFKTNFAAGAKVFMRDLYVITSELPPVQIPMNVLLIDEDLLEL	218	1
Tombusviridae	NP_862839.1 coat protein [Pea stem necrosis virus]	MGNLPNNSDDFWVNKVRGWWRRASRESYSSCGCCDRCPWKAPCYHSRNSNTVVTHREYVTDVSNSSGVFVNNSSGSSSVFRINPSNTRVFNWLSSIAGSYDSYKFTRVRFTYVPYAGSNTPGRLYLGWDADSQDVIQPDRASLANFSPTSEDSVWTDSYLVIPVDREWRFVDDTNISSRKLVDLGQLVLATWGGVDNTVCGEVYVEYSVELRQPQPPSGFVQVGRVDVPGILTFTGPAFVPASDLSISDTSFSFNLNTAGQYALSIDLQATTSGTLTVAGNCTLLGVVKSQFASGVGIYMCIVRSTGGPNSAASISIGTLTGLSRVQFFLSRGTTSAGIRVTCISSERHLS	351	1
Circoviridae	WGJ63474.1 capsid protein [Canine circovirus]	MRVRRHARASRRSYRTRPLNRYRRRRQNRFKLFHLRLRRTLTADWPTAPVKPTNDPQTETPLLWNFDHLSFKLTDFLQASHGTGDFQHLPPFRFYKFKKVYIRARWINWPKTLMENVLGRTALDLDGEDQGRGNATRSHLDPGTVPGSLEPPKDPNKAPFIYDPLQDRSSSRSFNMASGFKRGLTPKPMFTQDITTPSATAPWLTRGTPWVSVIQGANMVWNGLSISLRQMKDMRPTTPDTSTSQIPQVQYDISAYIAFKEFDYETGRQL	270	1
Circoviridae	WNV60081.1 capsid protein [Porcine circovirus 2]	MTYPRRRFRRRRHRPRSHLGQILRRRPWLVHPRHRYRWRRKNGIFNTRLSRTIGYTVKKTTVRTPSWNVDMMRFNINDFLPPGGGSNPLTVPFEYYRIRKIKVEFWPCSPITQGDRGVGSTAVILDDNFVTKANALTYDPYVNYSSRHTITQPFSYHSRYFTPKPVLDGTIDYFQPNNKRNQLWLRLQTTGNVDHVGLGTAFENSIYDQDYNIRITMYVQFREFNLKDPPLNPK	234	1
Circoviridae	UPQ64596.1 capsid protein [Porcine circovirus 2]	MTYPRRRFRRRRHRPRSHLGQILRRRPWLVHPRHRYRWRRKNGIFNTRLSRTFGYTIKRTTVKTPSWAVDMMRFNINDFLPPGGGSNPRSVPFEYYRIRKVKVEFWPCSPITQGDRGVGSSAVILDDNFVTKATALTYDPYVNYSSRHTITQPFSYHSRYFTPKPVLDSTIDYFQPNNKRNQLWLRLQTAGNVDHVGLGTAFENSIYDQEYNIRVTMYVQFREFNLKDPPLNP	233	1
Geminiviridae	WNT44057.1 coat protein [Tomato leaf curl New Delhi virus]	MSKRPADIIISTPASKVRRRLNFDSPYGTRASVPIARVTKARAWTNRPMNRKPRMYRMYRSPDVPRGCEGPCKVQSFESRHDVSHIGKVMCVSDVTRGTGLTHRVGKRFCVKSVYVLGKIWMDENIKTKNHTNSVMFFLVRDRRPTGSPQDFGEVFNMFDNEPSTATVKNMHRDRYQVLRKWHATVTGGTYASREQALVRKFVRVNNYVVYNQQEAGKYENHTENALMLYMACTHASNPVYATLKIRIYFYDSVTN	256	1
Circoviridae	XBQ68716.1 capsid protein [Porcine circovirus 2]	MTYPRRRFRRRRHRPRSHLGQILRRRPWLVHPRHRYRWRRKNGIFNTRLSRTIGYTVKKTTVKTPSWNVDMMRFNINDFLPPGGGSNPLTVPFEYYRIRKVKVEFWPCSPITQGDRGVGSTAVILDDNFVTKANALTYDPYVNYSSRHTIPQPFSYHSRYFTPKPVLDRTIDYFQPNNKRNQLWLRLQTTGNVDHVGLGTAFENSIYDQDYNIRITMYVQFREFNLKDPPLNPK	234	1
Microviridae	XHH68040.1 major capsid protein [bajarodmic virus 529]	MSRNAESRFAVNPTRIDISRSRFDRSHSLKTTFNVGDIVPFFVDEVLPGDTFSIDTSKVVRMQTLLTPMMDNIYLDTYFFFVPNRLTWEHWKQFNGENTESAWLPKVEYQVPQLTAPEGGWSIGTIADYMGIPTGVSGLSVNALPFRAYALIMNEWFRDENLTNPLNIPISDATVQGVNTGTYVTDVAKGGLPFKASKYHDYFTSALPAPQKGPDVQIPGGTGANVPVYALSQQVPSMDSATGLISTVAGSPSGHPYQVLSYGSYGNAGSIDGTSFADAVTKASTENNRALSPVNLWAVGDSSLATATINQLRLAFQIQKLYERDARGGTRYIEILKSHFGVTSPDSRLQRPEYLGGNRIPINVNQVIQQSATEASGTPQGNVAAMSLTTDTHSDFTHSFTEHGFVLGLMVARYDHTYQQGLDRFWSRKDRFDYYWPVFANIGEQAILNKEIFAQGTDEDDEVFGYQEAWADYRYKPSHVTGEMRSAAPQSLDIWHLADDYSTLPKLSDAWIREDGSTVDRVLAVSSRVSNQLFCDIYVKNLCTRPMPLYSIPGLIDHH	559	1
Astroviridae	QEP29136.1 capsid protein [Goose astrovirus]	MADRAVAPREKVTEKVTKVVTVKKKHPKKKPKQKVYKPQKLPMKAERKLEKEVKGLKKRVAGPPVNDKMTTTITLGQITGNSTDTLDRKHKYFTNPLMMKNQENGQTATPLSIRASQYNLWRIRKLHIRLVPLAGRANILGSVVFLDIEQEANTAGPESIDTIKARPHLELPIGSKHLWRVQPRLMQGPRQGWWNVDPGDSPTDSLGPAINMWTYLKTVNALSTRAQAQQVPYTSALFLVEATVTYEFSNYGPKPGLSLMTSETLSASGKTATLVNTQDGALALTVSGALQRFLDEKEQHRRVSNAQTSGVGEVFWAVSTEVVETVASALGGWGWLLKGGWFVIRKLFGAASNSGSTYLIYSSVSDAQIDSRIYQTVPPNTPLQLAANTVKLVQLTQPNVNTTGQGTTVLSRDADYLPLPVAPMQVTPSLVYNFQGERQSTTESCSFLVFGIPQADSRSRYNANITFNVGYRGRTSTSFTLGTHNWWAVMTLSQTGVIFAPPAVGTGICNTLATAIQHLNPELETAVLRVNTSTTSTGGQITELRNRLNIADGDYVISMGDPQGNRSALYFRNSDQKWVWLWAGDSNPGETFQSFKMPVLINWSVSDSQEQYNARVRMVQYANAQQQTLTDPEEDDDPLSDVTSLFDPTAEDETDFHLAVSLKTSDYLKEEAEYWKAKAQALLMEKALSAPQAGAVRFEKGGHE	704	1
Geminiviridae	QUJ24069.1 coat protein [Cotton leaf curl Multan virus]	MSKRAADIVISTPASKVRRRLNFDSPYACRAAAPIVRVTKAKAWANRPMNRKPRMYRMYRSPDVPRGCEGPCKVQSFESRHDIQHIGKVMCVSDVTRGTGLTHRVGKRFCVKSVYVLGKIWMDENIKTKNHTNSVMFFLVRDRRPVDKPQDFGEVFNMFDNEPSTATVKNVHRDRYQVLRKWYATVTGGQYASKEQALVKKFIRVNNYVVYNQQEAGKYENHTENALMLYMACTHASNPVYATLKIRIYLYDSVTN	256	1
Geminiviridae	WIF29802.1 pre-coat protein [Chilli leaf curl India virus]	MVSLFCGPPYKLVPKYWSLSTMWDPLVNEFPETVHGFRCMLAVKYLRLVENTYSPDTLGYDLIRDLISVIRARNYVEATSRYNHFHARLEGTPPSELRQPICEPCCCPHCPRHKGKSMGEQAHEPKAQDVQGVQKPRCSEGM	142	1
Astroviridae	WJJ50236.1 capsid protein [Astroviridae sp.]	MSAQKQVTETVKVQENNPKPQRQGRSRSRSRGRNRSRSRGRPVQKAPEGTIKTSVGGKTGTKETITVTSGDNSGARPRSNSLGRWRGRGGFRGRGRGRGGGNHLQREITALKKKTDGPKVAKTMTGTFTLGQIIGNDDTLLQQKYHLNLNPLLGKNTSTGQALPPLQDTAKDYALWKMQKCHIRLMPLVNSSNVSGTITVASLDQDAQAAKAIQIDDLLTRPYAEIQLGARYEWRIPSRKLEGPRQGWWVVNTNEEPETSIGPAVDIHCYGETFDLLNVDPTAGPKHYKGPLFIVQVVYTYAFANWEPKPGLGSLIAEEVGVQSATVQEDADGDLRVTVTETPSSQGKINRLTGSVDGFHLRHRNRFTTPLNAGESLGNTIWQIAAGAAESAAAVVPGPWGWLIKGGLWFLRRVFNRNGANAELQFKLYPSVDDASKNLGCQNAGITTPVTIKIEDDQARLNQLTCSNVNLNPVQSSVRGAPGPGPDAILPLGSTGFMHNPLLNDAGSLISDLNDSAGRLPSNRSLAFYMRFTTQNGEPNISPVLTDWPAAKTEMVLTLTTADGATWPSGSATQTVRVLKATVSATQQQKSFDAGPFYTKNTGTLSIGGLFGQGPNVNTGRGVLGDGYTLMNTLRDINNSQATDWGPFRKLKTATVSDGFSLPSWLTTGERWVCIVGVMDNCTWLCPNTSTAQVDWPPYGGGVFGYNITRNVLACWGVQLFHTETLTKNGGSFLTAFYTGGNALFGRSVTFFSEPDSEPDDLDDEEDQETGERPAGYSSDNTEDFEQVNSDDDLKPNQALMTPEEFNEQVRTATRLLERLTSGR	824	1
Geminiviridae	WQA41427.1 coat protein [Sweet potato leaf curl virus]	MTGRIPVSRRFHPYGGRPVRRRLNFETAIVPYTGNAVPIAARSYVPVSRGVRMKRRRGDRIPKGCVGPCKVQDYEFKMDVPHTGTFVCVSDFTRGTGLTHRLGKRVCIKSMGIDGKVWMDDNVAKRDHTNIITYWLIRDRRPNKDPLNFGQIFTMYDNEPTTAKIRMDLRDRMQVLKKFSVTVSGGPYSHKEQALIRKFFKGLYNHVTYNHKEEAKYENQLENALMLYSASSHASNPVYQTLRCRAYFYDSHNN	254	1
Tombusviridae	YP_009032636.1 capsid protein [Pothos latent virus]	MALVKRNNNMALIASEAGKLAAIKAGQVMLSPAGRELIWNGVNWVRRKLGRSKKSDVILHPGVLPGAIAAPVANTRIIRASKPKFTRSKGSVTIAHRELLGQFNNSSGLVVNGGVSGNVYRINPSNPVVFPWLQGIAASFDQYKFDRVQLQYVPMCATTETGRVAIYFDKDSQDVEPADRDELAIMAHLTESAPWCESTLSIPVDNIKRFMNDNTTTDPKLVDLGQIGLATYGGGSTNPVGDLFIHYTITLFEPQPLASLVETEQTGTGAAPFGANLVTVSSNATITIYTFEGPGVYLLALSQRAASFTTFVTAGGAVVNSHTTTITSGPAYQSICEYYCCYTWGSITYNGTLFGNYTLQVTRAKISNNATLI	373	1
Polyomaviridae	pdb|3S7V|J Chain J, Major capsid protein VP1	GSHMGGVEVLAAVPLSEETEFKVELFVKPVIGNTTAAQDGREPTPHYWSISSAIHDKESGSSIKVEETPDADTTVCYSLAEIAPPDIPNQVSECDMKVWELYRMETELLVVPLVNALGNTNGVVHGLAGTQLYFWAVGGQPLDVVGVTPTDKYKGPTTYTINPPGDPRTLHVYNSNTPKAKVTSERYSVESWAPDPSRNDNCRYFGRVVGGAATPPVVSYGNNSTIPLLDENGIGILCLQGRLYITCADMLGTANSRIHTPMARFFRLHFRQRRVKN	277	1
Geminiviridae	XHB13155.1 pre-coat protein [Mungbean yellow mosaic India virus]	MWDPLLNDFPKSVHGFRCMLAIKYLQQVQENYPSNSVGYLYLTGLIQVLRIRNHAKADLRYRLLYPDIECTEEIELRYPAPAACFCGRCPYQHEKKTLDQPPHVEETSVLPTV	113	1
Nodaviridae	pdb|4FTS|C Chain C, Capsid protein alpha	MVNNNRPRRQRAQRVVVTTTQTAPVPQQNVPRNGRRRRNRTRRNRRRVRGMNMAALTRLSQPGLAFLKCAFAPPDFNTDPGKGIPDRFEGKVVSRKDVLNQSISFTAGQDTFILIAPTPGVAYWSASVPAGTFPTSATTFNPVNYPGFTSMFGTTSTSRSDQVSSFRYASMNVGIYPTSNLMQFAGSITVWKCPVKLSTVQFPVATDPATSSLVHTLVGLDGVLAVGPDNFSESFIKGVFSQSACNEPDFEFNDILEGIQTLPPANVSLGSTGQPFTMDSGAEATSGVVGWGNMDTIVIRVSAPEGAVNSAILKAWSCIEYRPNPNAMLYQFGHDSPPLDEVALQEYRTVARSLPVAVIAAQTASMWERVKSIIKSSLAAASNIPGPIGVAASGISGLSALFEGFGF	407	1
Picornaviridae	pdb|8Y0R|1 Chain 1, VP1 of capsid protein	TTATGESADPVTTTVENYGGETQVQRRHHTDVSFIMDRFVQIKPVSPTHVIDLMQTHQHGLVGAMLRAATYYFSDLEIVVNHTGRLTWVPNGAPEAALDNTSNPTAYHKAPFTRLALPYTAPHRVLATVYNGNSKYSAPATRRGDLGSLAARLAAQLPASFNYGAIRATEIQELLVRMKRAELYCPRPLLAVKVTSQDRHKQKIIAPAKQLL	212	1
Caliciviridae	BBD06035.1 capsid protein VP1 [Norovirus GII]	MKMASSDANPSDGSAANLVPEVNNEVMALEPVVGAAIAAPVAGQQNVIDPWIRNNFVQAPGGEFTVSPRNAPGEILWSAPLGPDLNPYLSHLARMYNGYAGGFEVQVILAGNAFTAGKVIFAAVPPNFPTEGLSPSQVTMFPHIVVDVRQLEPVLIPLPDVRNNFYHYNQSNDPTIKLIAMLYTPLRANNAGDDVFTVSCRVLTRPSPDFDFIFLVPPTVESRTKPFSVPVLTVEEMTNSRFPIPLEKLFTGPSSAFVVQPQNGRCTTDGVLLGTTQLSPVNICTFRGDVTHITGSRNYTMNLASQNWNNYDPTEEIPAPLGTPDFVGKIQGVLTQTTRTDGSTRGHKATVYTGSADFAPKLGRVQFETDTDHDFETNQNTKFTPVGVIQDGGTTHRNEPQQWVLPSYSGRNTPNVHLAPAVAPTFPGEQLLFFRSTMPGCSGYPNMDLDCLLPQEWVQYFYQEAAPAQSDVALLRFVNPDTGRVLFECKLHKSGYVTVAHTGQHDLVIPPNGYFRFDSWVNQFYTLAPMGNGTGRRRAL	540	1
Bromoviridae	WNI04569.1 coat protein [Prunus necrotic ringspot virus]	MVCRICNHTHAGGCRSCKKCHPNGALVPLRAQQRAANNPNRNPNRASSGTGLVVRPQPVVKTTWTVRGPNVPPRIPKGFVAHNHREVTTTEVVKYLSIDFTTTLPQLMGQNLTLLTVIVRMNSMSSNGWIGMVEDYKVEQPDGPNALSRKGFLKDQPRGWQFEPPSDLDFDTFARTHRVVIEFKTEVPAGAKVLVRDLYVVVSDLPRVQIPTDVLLVDEDLLEI	224	1
Sobemovirus	BBQ04501.1 capsid protein [Bat sobemovirus]	MASRQDIAALRSMFDRVLAASASKSKTRRGRRANRPALTAATAPQASQPRRPRRRRAANTNGGNAVEGSIRIRRTEFLIQIKHADDKNSSEGNVVLSPASFAWLKGVASSFDRIVWHSARLEYRPYASVTNDGGLSIGMDWNFKSKTTKAAVLACTPNVFGPVFQKLSMNLPASQLQSRKFYTLGASAQDLAPGQLIYSVDSKDKGLYCGDVFIHYDITLSGTSGA	226	1
Bromoviridae	QXD99680.1 coat protein [Prunus necrotic ringspot virus]	MVCPICNHTHAGGCRSCKKCHPNDALVPLRAQQRAANNPNRNKNPNRVSSGIGPAVRPQPVVKTTWTVRGPNVPPRIPKGYVAHNHREVTTTEAVKYLSIDFTTTLPQLMGQNLTLLTVIVRMNSMSSNGWIGMVEDYKVDQPDGPNALSRKGFLKDQPRGWQFEPPSDLDFDTFARTHRVVIEFKTEVPAGAKVLVRDLYVVVSDLPRVQIPTDVLLVDEDLLEI	226	1
Microviridae	XHH72317.1 major capsid protein [bajarodmic virus 1112]	MANRYTQVSGMSSQQRFTSAVSGELAFSKFPTNPINITAFNAGDIVPIYCKEVLPHDTIDLNLDFVIRQTTIQTPTMGQMFVDFYAFFVPNRVVNKSWKTVQGENPNGSWTVEPVSLAPLVDVSSGSGEVTVPVGSVADYYGYPTQAGIPKSLLARCHDLKFRGYIEIYNEYFRDQNYQPPIPYSRLNVFENFFRTSGSVATLGVVAVNAPDVKQDNSVGAGAISQAVYGNLQPGTGGSGASNTSVYFVASSSFNALGKPLKANKIHDYFTSVLPSPQKGQKVFVPAIGPVSGFLPVRPIGTDTVTSSIYGLRWRASNGGSIPIGSVQLAAGSADTESKTTYAGSSATITGNALYPSNLGLDFGSGDISLSIDDIRMSAAIQQVYEQLSRGGSRYREFVRSFFGLDVEDPFSDIPKCLGHFRRNLDLYQTAQTSSSESGNTPQGNLAAFGYTSNGGSLIHETFLEHGYIHVLAVVRHKNLYSSFFARDNFRVDMLDFYLPQLANISEQPVYTSQINPFRPFSEEQGQQPFGYTEPFAEYRFDPDYVTGQMRSGIFGSLDIWNYSDPFNSDLVIATGDWLKSNSEEVLNRTLAQTSENIPQFKGQFNFHFVNERPMPVYSLPGLDIF	626	1
Geminiviridae	XCH56346.1 coat protein [Okra enation leaf curl virus]	MSKRPADIVISTPASKVRRRLNFDSPYSTRAVAPTVRVTKSRMWANRPMYRKPRMYRMYRSPDVPRGCEGPCKVQSFDAKNDIGHMGKVICLSDVTRGMGLTHRVGKCFCVKSLYFVGKIWMDENIKTKNHTNTVMFWIVRDRRPTGTPYDFQQVFNVYDNEPSTATVKNDQRDRFQVLRRFQATVTGGQYACKEQVPIRKFYRVNNYVVYNHQEAGKYENHTENALLLYMACTHASNPVYATLKVRSYFYDSVTN	256	1
Sinaivirus	UDY80871.1 MAG: capsid protein [Lake Sinai virus 3]	MNQQQSNPTQRQSRTRNQPVPSRSARRRRNRRRRANAAAASGSVALQPSRITRRVVTNLTKRSPTISSAGLAWLRQYLNPMGPSSSSVAGFPDGSAVTTCIADYANNFNVSFPPREAIYCTGSNSAETATLLDAATYAKIDGWTKADITLCILALPMLRNVVMIRLYPTTPTAFTLSDGIPNFVQRFPNWSAFTTEGKLLNNGDSPGYIQSFVYLPNVDKHLSAARGFRLLSRGLTGIYTAPALETQGFVTACQYLAQGAIQTQTVGNBFVQSVEVNADKTVKNVAGKRLHYSGPPKYVFPLEGDNCAPSSLVETYHQAYQSRAVDGFYMPLLSSSRDNPFVSPKPEPIAVYNRWYYRGCLDPXPASKYADGPSQYFYDLNVADDVAPLYNTGVVWMEGISPKFSLKLKTRTVIQYIPTSGSVLANFTRHEPTYDQVALDAADRIRNMMPHAYPAAYNDWGWLGDLIDSTLSALPGIGTVYSFAKPLIKPAWNWLGNKVSDFFGNPVSRDGDVFFDAK	518	1
Bromoviridae	QBO24586.1 coat protein [Potato yellowing virus]	MAFCNVCGKQMPCGVVHRRGRPTQRSQNFARRGGMAPRINTTNNLVMPTVRTEWEINGPDAQVRRFPGLVTVSKGVVIRATVAGSYWGFSLATAFNSLNGQRVLCDAMVLRFVSDHSGGVVGVVRSYDPDHPTAPNALTRRRFHKGVATGIQFLAPTNQVVDEIADDIFVVFRFDTAFVANTTLLTRDRYLQHNAVPRIEIPADVLRTEAMPVEDQRG	218	1
Luteoviridae	QDJ95883.1 coat protein [Hibiscus chlorotic ringspot virus]	MLQKNDPAVQRAFNAHLPWAIKLKNDGWAALSKGQKRAANRYAGGARPVTSQVKLSTLKVTAPVAASMRTRNPGANIRTAGKSVTVVHCEFVGNVARQTGSGLLVVERTINPSNVLSFPWLSVLAAGYEKYRVSSLSLRYSPTCATTTEGKVILAFDKDAADASPTSKSDMYNHDGAVGVSPWDSAMLQVPCDTVDRFINDSSSSDPKLVDFGKVVVANYGQSEGDVDVIGELFLQYSITLKIPQGTATLTQSGVGISSAGPSLFRVQLKDGTYVFTCNGTGRFLFFFNSTVDATSTIAGMEVKQKSSTDDKGETTIMELLATESGGTIAILAASGTLTWWACRN	345	1
Bromoviridae	sp|Q66114.1|CAPSD_CMVDK RecName: Full=Capsid protein; Short=CP; AltName: Full=Coat protein	MDKSGSPNASRTSRRRRPRRGSRSASGADAGLRALTQQMLKLNRTLAIGRPTLNHPTFVGSESCKPGYTFTSITLKPPEIEKGSYFGRRLSLPDSVTDYDKKLVSRIQIRINPLPKFDSTVWVTVRKVPSSSDLSVAAISAIFGDGNSPVLVYQYAASGVQANNKLLYDLSEMRADIGDMRKYAVLVYSKDDKLEKDEIVLHVDVEHQRIPISRMLPT	218	1
Papillomaviridae	sp|P50805.2|VL1_BPV3 RecName: Full=Major capsid protein L1	MSFWLPSQGKLYLPPPTAVTQYLDTDDFVTRTDTFYHTNTERLLFVGHPYFDIKREDKVLVPKVSGSQFRVFRLKFPDPNKFSFPDPNVYNSDNQRLVWALRGIEICRGQPLGIGVTGHPSFNKFKDAENNNNKTPDQTTDDRVNMAVDPKQVQMFIVGCTPCDGEHWDVAQACDRLEPGACPPIELKNTIIEDGEMCDTGFGNMNFQKLQASKSGAPLDIVNQIVKYPDFLKMGSDPHGNSMFFYAKREQMYVRHLWSRGGTIGEEIPPNGEASPYYLPGAGRATLPTSVYFGSPSGSLVSSDQQIYNRPFWIQRAQGRNNGICWNNQLFVTAVDSTRGTNFTISVHRDKPSLEDQDTYTAAEFKHYLRHVEEWEVSLVLQLCIVDLTPEALAHINGMDPRIIESWNLGFIHAPNNIEDQYRYLQSIATRCPPKEDAAATEDPYAKYTFWDVDLTERFSMNLDQYSLGRKFLFQIGKKSRGIKRSAPKAVTFESSSRSKKAPKRRRKNV	510	1
Sinaivirus	UYD62664.1 capsid [Lake Sinai virus]	MSQLSTVTTTTRTTRAPKALPTAGRVAQRRRTRRRRRTTMPMAGPVSVQPSSINRRTVSRLTRRAPAISAAGLAWLRQYLNPMGPSTTSVTGYPDGSAVTTCIADYSNTFNVTFPPKDAIYCTGSSANEAPVMMDDKSYAKVDAWTRSDITLCILALPMLRNVVMLRLYPHTPTEFSLTVLTPNFPQRFPNWSAYANDGSRFDNGDEPGYLQSFVYLPNVDKHLSAARGYRLLSRGVTGIFSAPALETQGFVTACQYLAEGSIQSQSIQSDAVRSIEVNSDGTVKNVKSDTQVVASMPRYIFPLDGDNCTPSSLTETYHQAYQSKATDGFYMPILSSSRDNPFHPPQPRAIAVYGSMLRRGCLDPVAASHEPDGPQHAISHLNVADDVAPLFNTGVVWLEGVSSRFSLKLKARTVLQYVPTSGSVLANFTRHEPTYDQIALDAADRLRNLMPHAYPAAYNDWGWLGDLLDSAISMLPGVGTVYNIAKPLIKPAWNWLGGKVSDFFGNPVARDGDIFYDAK	520	1
Microviridae	XHH72029.1 major capsid protein [bajarodmic virus 1067]	MATPLLPVMDNAYLDIYFFSVPCRLVWEHWREFMGENRTTFWEQPTEYTIPQVTAPTGGWTKGTIADYMGLPTNVEGISVSSLYFRAYSLIWNEWFRDENLQNPIMINLDETTQTGSNGTNYVTDCQNGGMPAKAAKFHDYFTSALPEPQKGPDVLIPAGGTAPVMTSASIHNITGNALQFKPSNGKNFASTNETVLAIRKPEASGVGYTSYTSGTSGTSGNEIEPVNLIADLSNATAATVNSLRQAFAVQRLYEKDARGGTRYIEVIKSHFGVTSPDARLQRPEYLGGFRKRIEMDQVVQTSATNTTTPQGNVSAYSLTAANRSCFTKSFVEHEILIGLAVVRTDLTYQQGINRFWSRKTRLDYYWPSLANIGEQEILNKEIYAQGNSEDNLVFGYQERYAEYRYYPSLVTSSMRSNYQTTLDAYHYAQDYDKLPTLSSEWIQQGREEVNRTIAVTDRLEDQFIADFQFTSEWARPMPLYSIPGLIDHH	490	1
Microviridae	XHH72421.1 major capsid protein [bajarodmic virus 1125]	MSQNYTRLKQASNVSFSDALFGKVEHSRFKVSPTHITAFNAGDIVPVYCHEILPNQDLSIDLDFVIRQTTLLTPTMGSMQVDFFAFFVPNRIVNSSWKAVQGENYSGSWVAPDVSLAPLVDSTTPKIIPVGSVADYYGFPTQQTILPSILEQCHDLKFRGYVMIYNEYFRDQNYEPPIPISYLNVYQGFLDPYGDPVGLNGGSDSVPIAQTSTGTGSYGVGSIVHSLYGGANPSSSFSVPGASNYGDDVSVPNGAGHRFKAFNKPLKANKLHDYFTSVLPAPQKGPAVLTPVTGMADLKDFSIIGSPSLNTSGSIPFYLSPAGGSSPYPAGKYMVFGTVQDIPNRASDVVCSTSSAPVDTSFSSANLRIGVDAGTLELSGSSAPVTGLNFDISDLRMASAIQQYYEIMSRGGTRYRELTRSLFGVSVDDPYDDIPRFLGKLSRELDLYQTAQTSSSEVGNTPQGNLAAFGYTSSGGHLFSSHFLEHGYVHIFAVIRHRNLYSSYFARDNFRLSSLDFYTPVLANISEQPVYSREINPFLEGNDEQVFGYQEAWAEYRYEPDYVSGVMRDGSPGSLSLWNYSDTFDEDLMIANSSFVKSNSEDVLNRSLAVTSSVAPQFKAQIRFSVDKTLPMPTDSVPGMDII	643	1
Bromoviridae	AGV39216.1 coat protein [Cucumber mosaic virus]	MDKSESTSAGRNRRRRPRRGSRSAPSSADANFRVLSQQLSRLNKTLAAGRPTINHPTFVGSERCRPGYTFTSITLKPPKIDRGSYYGKRLLLPDPVTEFDKKLVSRIQIRVNPLPKFDSTVWVTVRKVPASSDLSVAAISAMFADGASPVLVYQYAASGVQANNKLLYDLSAMRADIGDMRKYAVLVYSKDDALETDELVLHVDIEHQRIPTSGVLPV	218	1
Bromoviridae	WEQ99612.1 coat protein [Apple necrotic mosaic virus]	MVCNRCHHTHAGGCRSCRQCHPRDAAPPPPRARARAQNVVARGLARPAISAGEPRRLQWTVIGPNEVPRVPRGYVAHSNREVVATSAGKFLHVNFSTTFPQLLGLNLRILSVVVRASCLVSAGWVGMLEDYDEGHLRGPSALSRKGFRQDQPRGWQWLAPSDLEYDRFANSHRLVFEVKNEFVAGAKVLVRDIYVVVSDLPRIVIPNDILMVDEDLLDV	219	1
Tymoviridae	sp|P20124.1|CAPSD_OYMV RecName: Full=Capsid protein; AltName: Full=Coat protein; AltName: Full=Virion protein	MEDSQPIKVRQPSISAPGTHLSPNPGQQSPSMVVPFQVSVSDLGVSEVSAQITLSSDPTLAQLTSIYRMASIVECEAVLFPNSTSSKNPVHCDLIWVPSNSSASPKTILQTYGGNRFTVGGPITSNQIISFPLRLDSVNPIIKDSVLYLDSPRLLAFSPAPPETQSIPSASLLIRGKLRLSSILVQPLLTSS	192	1
Bromoviridae	AWC67968.1 coat protein [Prunus necrotic ringspot virus]	MVCRICNHTHAGGCRSCKKCHPNDALVPLRAQQRAANNPTRNRNPNRVSSGIGPAIRPQPVVKTTWTVRGPNVPPRIPKGYVAHNHREVTTTEAVKYLSIDFTTTLPQLMGQNLTLLTVIVRMNSMSSNGWIGMVEDYKVNQPDGPNALSRKGFLKDQPRGWQFEPPSDLDFDTFARTHRVVIEFKTEVPAGAKVLVRDLYVVVSDLPRVQIPTDVLLVDEDLLEI	226	1
Astroviridae	WGL40970.1 capsid protein [Porcine astrovirus 4]	MANNQKNVQPNVVTTTTTTTSRRGRRRRRRAPRTSPPSTTTVRKVTINRQSARPNRRRRNRFGASGKSAPNSIRQRITATLGTVGSNSGNDIEMEMACLLNPALMKETTGSNQHGPLQIYAATYSLWKIERIVLKLTPLVGSSAISGTAVRASYNPSGQPGSPSWSALGARRHRDTNPGRPMYFILSGKEFKGPKDGWFFCNTKNDPQMCTAGSLEIHTLGQTISTYQNKQFTGPLFLAEMTCDWSFRGYNPMPGMLNLVKAELKEPDQAVKINSQPGEPITISVPADSPIARATGVMENGLDATATPAEIIWMVCDATMDAVTGTLPVPFGWLFKAGWWFLKRIANKKKSGDPVLGEPNAGEVTYQVFQSMTDAMNDTPCLATSRAASVSAKVMNWNITQITPGNVGQAQDTGASARSMPLTLDPIEITSMPELGRPAFYGHTYSQVPHSCIAVQEVGGQGRKVYTYSIWKLNKPIFLQNGQPINPAQLQSHAYPILAKDNNDFTPIGRVYAADYVRIKDTMPLIHWTTVLWRADVTREVNIIGNSSNTDQFIFTQPTISKQSKLPATTYTVVATQPQSFQGGYTGVETVTEGEWYLSAFVAWQQQANKDSEFVNYGVPFYLGRAVRTENLSYDPVSGAFKVGAIMQSTMPIILSPPVPTETTLTTSELFQLRQLLAGSVPPSVLPYPPPSEYDNIEMPPLESEEEEEQGAIGGQTLEEANQRRVRGPTAEMCPEKTFDTKNWIEFGYRKRPPTPFSPIEEEEEDGDDSDLDDDDYAEPPIVIKNLLTPEAKDLYGYLRQKGLSHEQATNAAQAAFPHIALEAWDAAYHNAMADGLSPPTARDCAWKAVSDFLS	855	1
Tombusviridae	YP_008828158.1 coat protein [Yam spherical virus]	MAMIVANNNKAMANIKKAGKGMVLAIGTQMIAANGKRLFWDGVSWVTRKIYNKLAGGVRQNGALVSHPGVLPGGVAAPVAISRTIRGSKPKFIRSKGSVTVSHREYVSQVQGNATGFFRLNHDGANDLYRINPLNSAVTPWLVNIASNFDQYRFTRLQLHYVPFCATTQVGRFAMFFDKDSEDVGPFDRAELANFAHLCETNVWAEGTLNIPVDNVKRFNNDTTVVDPKLIDLGRLGIVTYSTNTNDFIGDVFISYTVELFEAQPTADLMGEIVGSGATVISSRGMNWFTQLPGTSSNTTASFIFKPGTYYVHFICDGALIVNPIVAVVGGGAVLNNKVVFTATEASISATIDISQPSNRVDFNFAGGTFSVWDCFATKVSRSLAITTGT	390	1
Tymoviridae	NP_044448.1 21 kDa capsid protein [Oat blue dwarf virus]	MSGIHASQVGPPPASDDRTDRQPSLPLAPRIVESSLAVPHVDVPFQWAVASYAGDSAKFLTDDLSGSSHLSRLTIGYRHAELISAELEFAPLAAAFAKPISVTAVWTIASIAPATTTELQYYGGRLLTLGGPVLMGSVTRIPADLTRLNPVIKTAVGFTDCPRFTYSVYANGGSANTPLITVMVRGVIRLSGPSGNTVTAT	201	1
Luteoviridae	BBI41289.1 coat protein [Carnation ringspot virus]	MTSRQFRKSKMALVPKQRQNLARTVKTVKIPYATTQIFTTSNSPKKGQIKVSGRQLFMSLINSSSFVVNNGLPTPSLLSLNPSNQYLFPSLAYEAANYDLYRFAKLRLSYVHDTNATVSGRVSLMWDRDSQDVPPNSRVSIPQCTKSVSTAVYESCAIDLPIDDVWRFVRDTDVVDRKLSDYGQIFTAVHSGSTTDEVGDVYLDYTIELKDKQPTAPMVQTAYWDVSGVLAKSEGPRYFHPSDVTFTSTMAAISLQLSGIFNIQVVVTCTTAGTLVVGGNTSVIGAMYSQFTTPRYFAQAVLACTGVPNGTPSVNMTGFAGITRITLVITRASAGNALP	339	1
Sinaivirus	UDY80991.1 MAG: capsid protein [Lake Sinai virus 4]	MNQQQSTASPRLARPSPQAPTSRSARRRRNRRRRNGATSAVGPVAIQPSRITRRTVTNLTRRPFAITSAGLAWLRQYLNPMGPSMSSVAGFPDGSAVTTCIADYSNNFNISFPPREAIYCTGTNSENQATLLDAATYAKIDAWTKADITLCILALPMLRNVAMVRLYPTTPTAFTLSDGIPNFVQRFPNWSAFTTEGKLLNNGDSPGYIQSFIYLPNVDKHLSAARGYRLLSRGLTGIFTAPSLETQGFVTACQYLAQGTVLTQTVGNDFVQSVEVNADKTVKNVAGKRLHYSGPPKYVFPLEGDNCAPSSLVETYHQAYQARAVDGFYMPLLSSSRDNPFQSPRPQPIAVYNRWYYRGCLDPIPASKYADGPSQYFYDLNLADDVAPLYNTGVVWMEGISPNFSLKLKTRTVIQYIPTSGSVLANFTRHEPTYDQIALDAADRVRSMMPHAYPAAYNDWGWLGDLLDSTLSTLPGISMAYRFAKPLIKPAWNWLGGKVSDFFGNPVSRDGDIFYDAK	518	1
Bromoviridae	QMU26254.1 coat protein [Cucumber mosaic virus]	MDKSESTSAGRNRRRRPRRGSRSASSSADANFRVLSQQLSRLNKTLAAGRPTINHPTFVGSERCRPGYTFTSITLKPPKIDRGSYYGKRLLLPDSVTSDDKKLVSRIQIRVNPLPKFDSTVWVTVRKVPASSDLSVAAISAMFADGASPVLVYQYAASGVQANNKLLYDLSAMRADIGDMRKYAVLVYSKDDALETDELVLHVDIEHQRIPTSGVLPV	218	1
Luteoviridae	UTQ50952.1 MAG: coat protein [unidentified tobacco necrosis virus]	MAGKKNNNNGQYIILRTPEQQVEIDQRNARRAQMGRMKKARQPVQRYLQQHGLQNGLSGRGGYIVAPASGGVITRPIVPKFSNRGDSTIVRNTEILNNQILAALGAFNTTNSALIAAAPSWLAGIADLYSKYRWLSCEIIYIPKCPTTTSGSIAMAFTYDRNDAAPTTRAQLSQSYKAINFPPYAGYDGAAYLNSNQGAGSAIAVQLDVTKLDKPWYPTISSAGFGALGVLDQNQFCPASLVVASDGGPATATPAGDLFIKYVIEFIEPINPTMNV	276	1
Bromoviridae	UCR98675.1 coat protein [Prune dwarf virus]	MSGKATKSGKPTTRSQNFAIARKNNNTTPPAGFVKRQFPGGNSKSISEWMLHGPNVPVKNFSGMISRTENLTVNSTASGVYYTMKIRELFKDFSTDTKVYGIVFRYCLDVSNGVYGLIKGFDVNAPVAPNPLQRRKFTAKQASGVQILAPTDMTVGGIPDDLWFVIKYDNAFQPNVPVWFCTQYLQHSMPKRVEIPDSVLYAERDTALMDAMDKIVSG	218	1
Astroviridae	UNY48276.1 MAG: capsid protein [Avastrovirus sp.]	MPGPAGPGNGGARPKTQMAKPKKAKKPPSQKKPSQQKPLRREIKKVEKQVRVLKKRTNGPKQNDLFSTTVTLGTISGQSDNGLTRQIRLPLNPLLLKSSDGGSTTPLSIRGSMYEMWKVIRAELIATPLTGGANIVGSVGFMVLTLNGLEATADSIDSIKARKHVQIPLGRLARLRLTARECAGPREGWWLTDTSQSPADSYGPAIDLMLAYKTTNLLNTSGGASSTFNGTLWQVEIRVTYAFSTYNPKPGLQTMVSQTLSGSNHQVTIQQSTTDGSLIMTTNDATVLSILTPRVAGQRSGKSQTVWAIAGAAVEAAAPLLGPWGWLLKGGFWLVRKIFGAGARNTASQYQIYPSIEAAMADQPIFGQTGSSTTVTLPLVHISEVMNPNPENNDLSNPSMTSPPQPPTPSQDPILPLAELTGQDGVPANYTFNGDSYTAQADWRGSTVCLTGIPKHKRVAGNLANFGVVTNQMSKVTTTALEIYDFTDFGIFFGGGYQLQEGAIHTGKTLVHSLMTGAPIKPWLYATQSSTTWYWPDWTGFPKPGEGDYFLQMQDTTDRTTHTTCVSVYIVVAYRQSRRLIAFYNNAGPVRAAPTTMLCLYNVDAGRAPATPYNTFQLTLQSEGDDPNSPSDDEDDDISLAGSCLQDEFDCVDQLEKEREDLMRRLRDLDLRRFQN	676	1
Astroviridae	BDS38213.1 capsid protein [Human astrovirus 3]	MASKSDKQVTVEVKNNNNGRNRSRSRARSQSRGRGKSVKITVNSRGGSRRQNGRNKYQSNQRVRNIVTKQLRKQGVTGPKPAICQRATATLGTIGSNTSGTTEIEACILLNPVLVKDATGSTQFGPVQALGAQYSMWKLKYLNVKLTSMVGASAVNGTVVRVSLNPTSTPSSTSWSGLGARKHLDVTVGKNAVFKLKPADLGGPRDGWWLTNTNDNASDTLGPSVEIHTLGMTMSSYKNEQFTGGLFLVELASEWCFTGYAANPNLVNLVKSTDKQVNVTFEGSNGTPLIMKVPEASHFARTAVARSSLPTTLARAGQNTTSDTVWQVLNTAVSAAELVTPPPFNWLVKGGWWFVKLIAGRTRTGTRSFYVYPSYQDALSNKPALCTGSAPSGMRARAAVMTTLQFTQMNQPSLGHGEMTATLGRAIPSPGDTFNVVLTVGQPLAPNTLTKQNWLNKTTVSPQNHHVVKIAKDVNNYTTMQGFTPISSVEWYTTDFQPSEEPTPIPGLQVLVNSSRKADVYAIQQYLNNQTNNKVQLTSIFLVKVTTSFQVNNYLSYFYRSYGTGTTVENLKVRSDTTAQDVNFPVGWYLMTNTAIFNAPAPPGWIWQNVELLNDTAYLIDRGMMHLIMPPPANTQLLFEMRTSVTESRALISNDEIDIHGPGDEWCDALDPSESRVLLEETDYEYEEDEDEDDEADRFDLHSSYGSEPEDDDENNRVTLLSTLINQGMTVERATRITKRAFPTSADKTKRSVYMDLLASGLSPGNAWSHACEEARIMGNNHMPNVSGDRGHAE	794	1
Bromoviridae	WIV84621.1 capsid protein [Babaco ilarvirus 1]	MRYRVDYVHERTIYFLSFISLSTNIQGNIMVCRLCNHTHAGGCARCKKCHPTGAQAPTPRAQQRTKNNPNKGQTSGSKSKQVEWTIRGPHMSPIVPRGHVEHVNKEVVAEQAGRLVNIDFSTAFPGLMGRGLHILTVLVRVNSFCSSGWVGLVEGFNPADPKGPDPLKRKVFLKDQCRGWQWMAPADLEYDRFARECRLVFQFKTEFAANAKVIMRDLYVVTTELPRVVIPNDLLHVDEDLLEV	244	1
Hepeviridae	AIF74286.1 capsid protein [horseshoe bat hepatitis E virus]	MNNTLFHTAMRFLSLGYFLLIFLSGVTPPGDGRPWGHRGGPAPRWRGPRRNRSSGPQQVSNTPLTTRAGAPGTVPVPDIDQRGTILRRQYNLVTSPLALTVPGATNAILYTAPLSPLLPLQDGTNAHIMSTEASNYAQYRVVAATLRFRPVVPASVGGYSISMSFWPQANNVPTSVDMNSITSTDVRIISQPGIATELVIPKERLHYRNQGWRGVETANVPLEESTSGQIIVAVHGSPINSYTNTSYSGPLGVLDLAVVMDYRNLTPGNTNSKVSRIKVTTKHRIQRGPRGAVLSTPAALRFMNDLDLRGNNSVGDLGGGIVGLILNVADNLLGNLPSNLLSLAGGQMLYGKPTIASNGEPALQLYGSVEQAQLDKPLQVPHDIDLGNSSVVVQDFVNNHESDRPAPAPAPKRPLGTLRTGDILFLRMQNSDYLNSSPDMGGPVYRCEKAELINVVTGVRGMMDTVDWTKATVDGEDLPRTSTGTPPYLMIPLGGKLSFWEHGKSNRAGYPYQYNNNDSGVVYVSSEGLAYTYISTYSNSLGSTGVDLACVGQVQRTAGGRRTRDLRDAKHTLNDSCPICRAVDLDKCIFSYGVVDPVDNHIYDDVYEGNEIN	613	1
Astroviridae	UQK62261.1 capsid protein [Human astrovirus]	MAGKQPQHVPVKAAAKAAAKEVVKEEKKILQQVVKPKIKWQNNRKWQPKPRVKREIQKKLKKEGLEGPKTRFAVTVAATIGKIGPNKQNGPELQISTFLHPSLMKEPNDGTNFGPLQAAAAQWGLWKLASLKITFTPLVGASAVTGSVYRVSLNLTQSPGNTSWGGLGARKHLDIPTGRSVTWNLHKGDLAGPRQTWWLTDTNEEGGQSCGPMIEVHGLGTTTSTYKDAAWAGDLFIVEVKGVWHFSNYNAKPALGALERKTESLQASMEVGADGVLTMSLPSSSQLARHMGERYERPGSNATGVGETIWQIVDEGAGLISNVAPPPFGWLIKGGWWFVKRMLGRSNSGEEKYQVFASLADAQNNRPVMAETMTKKTHQTTLISTQINAPNTGPGNTSGMVVSGGFPIPQSGVPEGAFVVSGPFEAIHICGHGAAAATTLVNGYIPSNPWEFTLKKGATVWGAAQGGVVASADQLLCFSFDSENECTGWYDIHGITSTGITVDWKTNATTVSEWADVLAWRSDEWNTLRMTYYLCRVKKNHTPTDYEDQQKIPLPTITNLADNKAVTAVHEIKMTQSIHTAGGNTMQVKYNTIRAGNILILWQLGSHTFNDATGQASVVQQSNFTAYQLNVEKRSTTGMWVRALTPIGPKQEWLTALFHSPARQYDLVDQLMDQIQERFALVPRSSADTDSSEDEFEDISDPKTAKLALYEALKGINWPHDAAETVMDSLIKSRRGHAE	739	1
Bromoviridae	QBA82520.1 coat protein [Tobacco streak virus]	MNTLIQSPDHPSNAMSSRTNNRFNNNSRCPTCFDELDAVARGCPAHAPANTVSRRQRRNAARAAAFRNANARMTAPIPVVPVSRPQAKTSLKLPNNQVWVTRKASEWSAKTIDTNDAIPFKTIVEGIPEINSETKFYRLLIGFVAVSDGTFGMVDGVTGDVIPDPPVVGRLGFKKNTYRSRDFDLGGKLLNQLDDRAIVWCLDEGVGRCQRVQLAGYWIAISKPAPLMPPEDFLVNQD	238	1
Luteoviridae	QCO93447.1 capsid protein [Barley yellow dwarf virus-PAS]	MNSVGRRGPRRANQNGPRRRRRRAIRPVVVVQPNRTGPRRRNGRRAGRRGPDSIPGSAGRTEVFIFSVDNLKANSSGTIKFGPSLSQCPALSDGILKSYHRYKITSIRVEFKSHASATTSGAIFVELDTACKQSALGSYINSFTISKTASKTFRAEAINGKDFQESTIDQFWLLYKANGTTTDTAGQFIIRINVSMLTPK	200	1
Tymoviridae	UTH79070.1 coat protein [Grapevine fleck virus]	MSLPADLLLGAISSLLRNPPTSDAASPSADQPAVSSSRSDSRLVSAPXPAAPPAPTAIARNPRVSIHLPFQFLWYDITGTESSYTSLSIASRPEVVTVARPYRHARLTSLEAFVQPTASSATYPQTVDLCWTIDSVTPARSEILSVFGAQRIAWGSVHFSAPILLPAELSSLNPTIKDSVTYTDCPRLTCGFYRNDACVALGSSAPICGSILIRGVVECSAPINRPTPSS	230	1
Circoviridae	WZH66078.1 capsid protein [Pigeon circovirus]	MRRRRFRRRRAPIRRRRIRRRRTRLSRNLRGHRRSSRIYYFRLRRKDKITLTQATNDFKFGTGIFTFKLADVLTVGLNTPTLKVPFEDYQIALVKVEMRPLGVDITTWKGFGHTVPMYDARLKTFQGQTDLGDDPLMDFDGARKWDLRKGFKRLIRPRPQITINDLATANQSAATWFSGRNQWIPLQVSGNSLFPQKVNHYGLAFSYLQPQPDPMYYECEVTFYVKFRQFAWTTLNVPPTPNIEGMELMHICNGDCNQCFADALDPDSAVDSE	273	1
Bromoviridae	WMI30755.1 coat protein [Cucumber mosaic virus]	MDKSESTSAGRNRRRRARRGSRSAPSSADANFRVLSQQLSRLNKTLAAGRPTINHPTFVGSERCKPGYTFTSITLKPPKIDRGSYYGKRLLLPDSVTEFDKKLVSRIQIRVNPLPKFDSTVWVTVRKVPASSDLSVAAISAMFADGASPVLVYQYAASGVQANNKLLYDLSAMRADIGDMRKYAVLVYSKDDALETDELVLHVDIEHQRIPTSGVLPV	218	1
Circoviridae	sp|Q9YUC8.1|CAPSD_BFDV RecName: Full=Capsid protein	MWGTSNCACAKFQIRRRYARPYRRRHIRRYRRRRRHFRRRRFTTNRVYTLRLTRQFQFKIQKQTTSVGNLIFNADYITFALDDFLQAVPNPHALNFEDYRIKLAKMEMRPTGGHYTVQSNGFGHTAVIQDSRITKFKTTADQTQDPLAPFDGAKKWFVSRGFKRLLRPKPQITIEDLTTANQSAALWLNSARTGWIPLQGGPNSAGTKVRHYGIAFSFPQPEQTITYVTKLTLYVQFRQFAPNNPST	247	1
Luteoviridae	QWT83756.1 coat protein [Olive mild mosaic virus]	MPKRGRVGLAESFQGKTKQQKRAEYEAAKHEQMERAFMNNSKVANPRSSGMSFRSLVAPVAGSVIYSRPRVPQIRTNQMSTIVVNTELVANITLAAAGAFSFTAQPLIPSFGSWLGNIADLYSKWRWIRCSVIYIPKCPTSTQGSVVMAIVYDAQDTVPTSRVQVSQCYQSITFPPYAGYGGASALNSNSSGGESLVSTLDTNRVDKKWYSTIGNTAFTALTSIDKNQFCPATAIIAGDGGPVAATAVGDVFMRYEIEFIEPINPTINV	269	1
Geminiviridae	WNM83415.1 pre-coat protein [Tomato yellow leaf curl virus]	MWDPLLNEFPESVHGFRCMLAIKYLQSVEETYEPNTLGHDLIRDLISVVRARDYVEATRRYNHFHARLEGSPKAELRQPIQRPCCCPHCPRHKQATIMDVQAHVSEAQNIQNVSKS	116	1
Bromoviridae	pdb|4Y6X|C Chain C, Coat protein	MTAPIPVVPVSRPQAKTSLKLPNNQVWVTRKASEWSAKTIDTNDAIPFKTIVEGIPEINSETKFYRLLIGFVAVSDGTFGMVDGVTGDVIPDPPVVGRLGFKKNTYRSRDFDLGGKLLNQLDDRAIVWCLDERRRDAKRVQLAGYWIAISKPAPLMPPEDFLVNQD	166	1
Hepeviridae	BBF24513.1 capsid protein [Paslahepevirus balayani]	MRPRAVLLLLFVFLPMLPAPPAGQPSGRRRGRRSGGAGGGFWGDRVDSQPFALPYIHPTNPFATDVVSQSGTGARPRQPPRPLGSAWRDQSQRPSAAPRRRSAPAGAAPLTATSPAPDTAPVPDVDSRGAILRRQYNLSTSPLTSSVASGTNLVLYAAPLNPLLPLQDGTNTHIMATEASNYAQYRVVRATIRYRPLVPNAVGGYAISISFWPQTTTTPTSVDMNSITSTDVRILVQPGIASELVIPSERLHYRNQGWRSVETTGVAEEEATSGLVMLCIHGSPVNSYTNTPYTGALGLLDFALELEFRNLTPGNTNTRVSRYTSTARHRLRRGADGTAELTTTAATRFMKDLHFTGTNGVGEVGRGIALTLFNLADTLLGGLPTELISSAGGQLFYSRPVVSANGEPTVKLYTSVENAQQDKGITIPHDIDLGDSRVVIQDYDNQHEQDRPTPSPAPSRPFSVLRANDVLWLSLTAAEYDQTTYGSSTNPMYVSDTVTFVNVATGAQAVARSLDWSKVTLDGRPLTTIQQYSKTFYVLPLRGKLSFWEAGTTKAGYPYNYNTTASDQILIENAAGHRVAISTYTTSLGAGPTSISAVGVLAPHSALAVLEDTTDYPARAHTFDDFCPECRTLGLQGCAFQSTIAELQRLKMKVGKTRES	660	1
Microviridae	XHH66603.1 major capsid protein [bajarodmic virus 2]	MRPRNSPFQTVGIARVRRSVFNLSYDYKTTCNIGELIPVMHKECIPGDYFTVGNEMAIRLQPMMAPVFHELNAYIHYFFVPHRLLWDKWEDFITRGKDGNFSATIPVYFGSQSDPVGSGNKYAKATGTQPKSLWDYLGYPLLDQSTINGVDIFNNPLLPRGFRQRAYNLIWYEYYRDQNLTLEWIPGRDTTADYRLMNNFFDNPDNNPNWRTMRTAVDVPLGSFIRTRCWEKDYFTSALPRQQRGNPVALPVRGTSKAEFLGNMIGGVIGPVNPYPPAYLNNGSPPSNFGLFYDNPTSIDIQNVNNNFRERLNSNSVNLSNAVSFDISELRLAFQIQRWMERNMRAGVRLKEFLLSHYGVSPRDDRLQRPEYLGGTKQPIIISEVLQTSSTNTTSPQGHMTGHGISVSGKRAFKYHVKEHGTIMGILSIVPRTAYYQGIERTEIPTNVYDYFFPEFQNLSEQEVKTGEVYLSQQTLNNPDLIFGFQGRYNEHRYSTSKITGEFRNNLNYWHFGRRFSSIPVLNNHFVEIENNSTPFLVKNYNQCLVQVFNQIRAVRPMVRNATPGLVDH	569	1
Hepeviridae	UHL61959.1 capsid protein [Paslahepevirus balayani]	MCPGAVLLLLLVCMPMLPAPPASQSTGRRRGRRGGGSGGGFWGDRVDSQPFALPYFHPTNPFATDVDAHSGSGAKSQQPARPLGTSWRDLSQRPPAAPRRRPTPTGAAPLTAVSPAPDTAPVPDVDSRGAILRRQYNLSTSPLTSTVASGTNLVLYAAPLNPLLPLQDGTNTHIMATEASNYAQYRVVRATIRYRPLVPNAVGGYAISISFWPQTTTTPTSVDMNSITSTDVRILVQPGLASELVIPSERLHYRNQGWRSVETSGVAEEEATSGLVMLCIHGSPVNSYTNTPYTGALGLLDFALEIEFRNLTPGNTNTRVSRYTSTARHRLRRGADGTAELTTTAATRFMKDLHFSGMNGVGEIGRGIALTLFNIADTLLGGLPTELISSAGGQVFYSRPVVSANGEPTVKLYTSVENAQQDKGIAIPHDIDLGDSRVVIQDYDNQHEQDRPTPSPAPTRPFSVLRANDVLWVSLTAAEYDQTTYGSSTNPMYVSDTVTFVNVATGAQAVARSLDWAKVTLDGRPLTTIQQHSKMFYILPLRGKLSFWEAGTTKAGYPYNYNTTASDQILIENAADHRVAISTYTTSLGAGPVSISAVGVLAPHSVLAVLEDTVDYPARAHTFDDFCPECRTLGLQGCAFQSTVAELQRLKMKVGKTREF	660	1
Bidnaviridae	WAX26042.1 MAG: major capsid protein [Army ant associated bidensovirus 1]	MFKRHGTNSENPAEKGSPAPAAAEKQNPIPRNLPSQSIHLKFVKRGWEEIAPGSLYYLPLCQNPKYMFDTAMINQFNKFRELWHTMEIHTPKARISNLIMLQDDLRVQNNTPTDATAFTQVVYMMKYHPKGQKQYFKLVDIPDEEHMDQVNNLTYKLQPQKPAGESQKSQLIQIEGFKDFESLGILGAKAGLTAGFIPYGPLTFDENQVLQDPYVAPNTSTNTFRTVAGNMKPADNTATFIPPTYCVTFAKNQDSLTFHKYGEAFDIPIRTNIEGMHLMNTPSNDFFNDQYIKVTKDEKEYRYATEFCWPSRNRPWLSRNSYFDINTHPIMSGKHEGTLDHTFLCMPPIRKPNGTLLGQRCSVYLEQEIEITLHANQATFFDNETDDALQVNQDNQIVLRRNVYPTPTVTEAGRGFFCDPKEESKCDTDDEYYVPSQRKKKQKLNAPECYLDTAGGMCQAIHTNQKTLDTTPFCTFTQEAAMPPGAVNLQDDFTTPQKIAIKWEQITDPSTIWFNILSYWESARDTTGSMTIWWGRKEPIDSGSFRLWAFGPNSSGSMTPVIWQNTTAAAANCVKFNVQGWLQKFFAVTKQKCVKKPTKADPEPGDKTSLVFFV	614	1
Dicistroviridae	UHR49749.1 MAG: capsid protein [Hangzhou hydrellia griseola dicistrovirus 1]	MTAREERIHTIKDFLSRPIIISTGLWSSTDDTETQLYTANFPEVLIANSMYQEKLRGFVGLRATLVIKVQVNSQPFQQGRLMLQYFPYAQYMPNRVALVNATLQGRSGCPRTDLDLSVGTEIEMRIPYVSPHVYYNLITGQGSFGAIYLVVYSQLRDQVTGTGSVEYTVWAHLEDVDVQYPTGANVFTGSAPNFASIGQQMSEGKFTERDMRNLWSSKAYAKQPDKIFAQVASEIKEMKEHGTISSGIGQVSEGLNTMSKIPILGNMFTRPAWISAQASNIFKMLGFSKPTTQSLPCETKLRGQNRMANFDGADTSHKLALSAQNELETKSGLAGTSADEMDLSHVLSIPNFWDRFTWSTTDTTSTTLWDNYVTPFKVKPYSSTVTDRFRCTHMGYVANSFGYWRGSIVYTFKFVKTQFHSGRLRISFIPFYFNSTISTGVPDVSRTQKIIVDLRTSTEVSFTVPYVSSRPWMFSIRPESAWLDTDSALMYNAVTGIVRVEVLNQLVAANNVYQSIDAIVEVSGGPDLTFAAPTCPTYVPYSGEFTAADARVAKKQHKQEYNNEANEILPRGKRDVDEVDKIFAQVMGENEAIPRNLAQHGVHPVSIDTHKIDSNWSPEAHCIGEKIMSIRQLIKRFGSFFNITLSDLNPAIIIAPFSFQEPVADLTSSKTITQLEYYYFLYAFWRGSMRVKAATFNSDGSEAPTSTPRASSNIWNIGLINSIQDTFNTLVARFTAGGVPVQVTTALTNPMVNMGNSNVAVASNIEGLVEFEVPYYNVSHISPATLYTNAERPVEISNVLKGHIPPAIVTMSSRALGGFTASASAELTNAQFYRAAGDDFSLMYLVGVPPLVNVDRT	857	1
Tombusviridae	NP_945116.1 coat protein [Pelargonium necrotic spot virus]	MALVRRNNNSNMVAVPAARATGAAIGSMMFSPTGAKLFWTGMDWVLDKTWQKIKNQFKSRKTDMILHPGAYPGAIAAPVAVTRVIRGSKPKFTRSKGAVTITHRELVGQYNNSAGLVVNGSVGGTIYKLNPSNALLFPWLQSIASNFDQYKFDNVKLTYIPMCATTETGRVALYFDKDSQDPVPADRMELANMFHLRETAPWAESNLNVPTDNVKRFTNDNTTTDLKLVDLGQIGIATFGGSGTNPVGDLFIHYTVTFFEPQPSAGIVETEQTGAGALDSGPDMVSVGGDAISTLIVFKTPGTFILTLDSVIPPWGLLVPTGVTVNSSTHAQATGFCQSIVNLTVSTPGGILQYNGTGFGNRTVNIVRAKVTNRVDII	378	1
Circoviridae	WRK24288.1 capsid protein [Porcine circovirus 2]	MTYPRRRFRRRRHRPRSHLGQILRRRPWLLHPRHRYRWRRKNGIFNTRLSRTIGYTVKKTTVRTPSWNVDMMRFNINDFLPPGGGSNPLTVPFEYYRIRKVKVEFWPCSPITQGDRGVGSTAVILDDNFVTKANALTYDPYVNYSSRHTITQPFSYHSRYFTPKPVLDGTIDYFQPNNKRNQLWLRLQTTGNVDHVGLGTAFENSIYDQDYNIRITMYVQFREFNLKDPPLNPK	234	1
Bromoviridae	UCJ00843.1 coat protein [Prunus necrotic ringspot virus]	MVCRICNHTHAGGCRSCKKCHPNDALVPLRAQQRAANNPIRNPNRVSSAAGRDARSKPVVKTTWTVRGPNVPPRVPKGFVAHSHREVTTTEVVKYLSIDFTTTFPQLMGQNLTLLTVINRMNSMSSNGWIGMVEDYRVDNPEGPNALSRKGFLKDQPRGWQFEPPSDLDFDTFAKTHRIVIEFKTEVPAGAKVLVRDLYVVVSDLPRVQIPTDVLLVDEDLLEI	224	1
Astroviridae	QHW05892.1 capsid protein [Goose astrovirus]	MADRAVAPREKVTKKVTKLVTVKKKHPKKKPKQKVYKPQKSPMKAERKLEKEVKGLKKRVAGPPVNDKMTTTITLGQITGNSTDTLDRKHKYFTNPLMMKNQENGQTATPLSIRASQYNLWRIRKLHIRLVPLAGRANILGSVVFLDIEQEANTAGPESIDTIKARPHLELPIGSKHLWRVQPRLMQGPRQGWWNVDPGDSPTDSLGPAINMWTYLKTVNALSTRAQAQQVPYTSALFLVEATVTYEFSNYGPKPGLSLMTSETLSASGKTATLVNTQDGALALTVSGALQRFLDEKEQHRRISNAQTSGVGEVFWAVSTEVVETVASALGGWGWLLKGGWFVIRKLFGAASNAGSTYLIYSSVSDAQIDSRIYQTVPTNTPLQLAANTVKLVQLTQPNVNTTGQGTTVLSRDADYLPLPVAPIQATPSLVYNFQGERQSTTESCSFLVFGIPQAESRSRYNAAITFNVGYRGRTSTSFTLGTHNWWAVMTLSQTGVIFAPPAVGTGVCNTLATAIQHLNPELETAVLRVNTSTTSTGGLITELRNRLNIADGDYVISMGDPQGNRSALYFRNSDQKWVWLWAGDSNPGETFQNFKMPVLINWSVSDSQEQYNSRVRMVQYANAQQQTLTDLEEDDDPLSDVTSLFDPTAEDETDFHLAVSLKTSDYLKEEAEYWKAKAQALLMEKALSAPQAGAVRFEKGGHE	704	1
Circoviridae	pdb|6RPK|u Chain u, Capsid protein	RFRARYRWRRKNGITNLRLTRQVELWVPKDAANASFYVNHYTFDLDDFIPAGTQLNSSPLPFKYYRIRKVKVEFQPRLPITSPFRGYGSTVPILDGAFVTPATGESDPIWDPYINFSGRHVIRTPAWYHKRYFTPKPLIDGNTGFFQPNNKQNALWFPNKQGQNIQWSGLGFAMQKGNEAYNYQVRFTLYVQFREFDLFNN	201	1
Hepeviridae	WEM33061.1 capsid protein [Rocahepevirus ratti]	MRVTFVLVLLLFVPLLLAAPMYPGGTRGAGGPRRGTRPDATVPHPTLPPTQRPNWLSPTNPFSAELSSMPPLGTAWVDRRRGRPRNRVTIVPDAGQSPMTAQAPAPNTAPVPDVDSRGSILRRQYNLSTSPLTLTVPQSSNSILYAASLNPLLPLQDGSNTHIMATEASNYAQYRVQAATLRFRPLVPNSVGGYAVSMSFWPQSTTVPTSVDMNSITSTDVRIVAQPGLAAELVIPRERLHYRNQGWRSVETNSVPQEESTSGMLMVCIHGAPINSFTNSPYTGALGLLDIALQVEYRNLTPGNTNTRVNRFRTTAPHKIKRMPDGTAQVATASAVRFMQDVHLTGGNGVGDIGKGIVQVLFNIADTLLGGLPTDLVSNAGGQLFYGRPQVSENGEPSVKLYTSVEAAQLDQGVTIPHDIDLGLSAVTLQDFDNQHLQDRPTPSPAPARPITNWRSGDVVWVTLPSAEYAQSQSVMGSHPAYWSEEATIINVATGQRAAVSSIKWDQVTLNGKALHKETHSGLVYYQLPLMGKINFWQQGTTKAGYTYNYNTTDSDSLWVWWDGASKAYLYISTYTTMLGTGPVNITGLGAIGPSPSDQALVAVPMHSLQDGCPACALAGLSTCLVADAMARVQALSAAAADSV	644	1
Bromoviridae	WGC48467.1 coat protein [Prunus necrotic ringspot virus]	MVCRICNHTHAGGCRSCKKCHPNNALVPLRAQQRAANNPNRNPNRVSSGIGPVVRPQPVVKTTWTVRGPNVPPRIPKGFVAHNHREVTTTEAVKYLSIDFTTTLPQLMGQNLTLLTVIVRMNSMSSNGWIGMVEDYKVDRPDGPNALSRKGFLKDQPRGWQFEPPSDLDFDTFARTHRVVIEFKTEVPAGAKVLVRDLYVVVSDLPRVQIPTDVLLVDEDLLEI	224	1
Parvoviridae	sp|P18547.2|NS1_PAVPN RecName: Full=Initiator protein NS1; Short=NS1; AltName: Full=NCVP1; AltName: Full=Non-capsid protein NS-1; AltName: Full=Non-structural protein 1; AltName: Full=Non-structural protein NS1	MAAGNTYSEEVLKATNWLQDNAQKEAFSYVFKTQKVNLNGKEIAWNNYNKDTTDAEMINLQRGAETSWDQATDMEWESEIDSLTKGQVLIFDSLVKKCLFEGILQKNLSPSDCYWFIQHEHGQDTGYHCHVLLGGKGLQQAMGKWFRKQLNNLWSRWLIMQCKVPLTPVERIKLRELAEDGEWVSLLTYTHKQTKKQYTKMTHFGNMIAYYFLNKKRKTTEREHGYYLSSDSGFMTNFLKEGERHLVSHLFTEANKPETVETTVTTAQEAKRGKIQTKKEVSIKCTIRDLVNKRCTSIEDWMMTDPDSYIEMMAQTGGENLIKNTLEITTLTLARTKTAYDLILEKAKPSMLPTFNISNTRTCKIFSMHNWNYIKCCHAITCVLNRQGGKRNTILFHGPASTGKSIIAQHIANLVGNVGCYNAANVNFPFNDCTNKNLIWIEEAGNFSNQVNQFKAICSGQTIRIDQKGKGSKQIEPTPVIMTTNEDITKVRIGCEERPEHTQPIRDRMLNINLTRKLPGDFGLLEETEWPLICAWLVKKGYQATMASYMHHWGNVPDWSEKWEEPKMQTPINTPTDSQISTSVKTSPADNNYAATPIQEDLDLALALEPWSEPTTPTFTTALTQHARFSNTDTSPTWSEIETDIRACFGENCAPTTNLE	660	1
Papillomaviridae	XAX95253.1 major capsid protein [Human papillomavirus]	MSLWRSNEATVYLPPVSVSKVVSTDEYVTRTNIYYHAGSSRLLAVGHPYYAIKKQDSNKIAVPKVSGLQYRVFRVKLPDPNKFGFPDTSFYDPASQRLVWACTGVEVGRGQPLGVGISGHPLLNKLDDTENSNKYVGNSGTDNRECISMDYKQTQLCLIGCRPPIGEHWGKGTPCNANQVKAGECPPLELLNTVLQDGDMVDTGFGAMDFTTLQANKSDVPLDICSSICKYPDYLKMVSEPYGDMLFFYLRREQMFVRHLFNRAGTVGETVPADLYIKGTTGTLPSTSYFPTPSGSMVTSDAQIFNKPYWLQRAQGHNNGICWSNQLFVTVVDTTRSTNMSVCSAVSSSDSTYKNDNFKEYLRHGEEYDLQFIFQLCKITLTADVMTYIHSMNPSILEDWNFGLTPPPSGTLEDTYRYVTSQAVTCQKPSAPKPKDDPLKNYTFWEVDLKEKFSADLDQFPLGRKFLLQAGLKARPNFRLGKRAAPASTSKKSSTKRRKVKS	502	1
Polyomaviridae	pdb|4JCD|E Chain E, Major capsid protein VP1	GSHMGGVEVLEVKTGVDSITEVECFLTPEMGDPDEHLRGFSKSISISDTFESDSPNRDMLPCYSVARIPLPNLNEDLTCGNILMWEAVTLKTEVIGVTSLMNVHSNGQATHDNGAGKPVQGTSFHFFSVGGEALELQGVLFNYRTKYPDGTIFPKNATVQSQVMNTEHKAYLDKNKAYPVECWVPDPTRNENTRYFGTLTGGENVPPVLHITNTATTVLLDEFGVGPLCKGDNLYLSAVDVCGMFTNRSGYQQWRGLSRYFKVQLRKRRVKN	272	1
Microviridae	XHH72234.1 major capsid protein [bajarodmic virus 1099]	MAQNPSLSRSLGNSPMDKVNPVNDPKFANGQGYNEFDLSHSAPDTQRFGELLPCLFFEGVPGDRVLLRSDSEVKANGLTDSLLSQVSRSEDYFMVPYSAMYPRNWSKIFTNPTKGDDVPRNALPSFPIKAFMSYLSLLIEPDSADYTIDIDGTLLSLHSSVFNATPSIAPNYPTTPTLSDSYAVWIRINLLSRFFTLVSPDSILSHAGFKPYFFRNVSARSPISEGQFFYGFNPGDIFDVHDAVNSFFSLIQNFYSVQSENYTNGLVSIAVLTPASNGNDDDLSQSSFGSFQSRLIHPKSLLDLREIIFSCINNGDLFLFVSQDTLGSSAFTPISNTNFFTSLDPAISFAQSMSSSLVDHDIETDISSETPGITTAFLDLSRVLAYQLSIAQYGTVDDIDYLYTSQLYLQNLESDLLTPLSDSISDIPAALVPTFSYNGVTTPYDILTAGFILPNLRNSIGHLPRLLFLYANLFAPRYALKFRDYFGSSRPNVLAVGDLTINVTNNQVQTVDITKNIVMQRFLNAANRVGSKLLNYALGIFGIKPANIEAEPHFIARRSTDIGRNFVTNTSSEQGKQTTNLESTSSQYAFDIFIDEPCIVLAVRSFTAVGSYEFGISKHLTNFDRFQKFNPMIQNIGDQPVYATELTGSSLGSSTTTPFGYTLRYGEYKNAVSYASGGVSSSLPSVFFLNEANHPSNYVGNEFASSAASTPRIKPSFIRLYPYMFDRFYNSLSSISPIYYFHFSISQVNSIQALRKMDFQPGILWN	766	1
Polyomaviridae	BCP56476.1 capsid protein VP3 [JC polyomavirus]	MALQLFNPEDYYDILFPGVNAFVNNIHYLDPRHWGPSLFSTISQAFWNLVRDDLPSLTSQEIQRRTQKLFVETLARFLEETTWAIVNSPVNLYNYISDYYSRLSPVRPSMVRQVAQREGTYISFGHSYTQSIDNADSIQEVTQRLDLKNPNVQSGEFIEKSFAPGGANQRSAPQWMLPLLLGLYGTVTPALEAYEDGPNKKKRRKEGPRASSKTSYKRRSRSSRS	225	1
Microviridae	XHH65814.1 major capsid protein [bajarodmic virus 60]	MSIFQYIAGLRPGRSAFRLSHAKIFAGHMGILYPVCVMECIPGDIFRIRKQSVVRANPLVAPTLHEMNEFTNYFFVPNRLLDDKWEEFITGGKDGMYTGGLPRLAVAEDGSESFLGKNTLDDFFGMPIGKPITERNNPIVYPWMAYNFIFNEYFRDQNLQEEVPLENRQLLRRAWKKDYFTSALPMLQRGIAPAMPIDINFTNPLSVNAVGPPTPNNQLYFATVGTTTARPFITQGSTMTAPPAQALEVENPPNANRNEYRAVIPSNSLTIPVNLDLNLGGAQASSFDINDLRLAFQVQKWQERNMRAGVRLKEFLLSHFGVAPKDERLQRPEYIGGTKAPVIVSEVLQTSSTDTISPQGNLAGHGILIDRMKVGNYRVKEHGWIIGLWSIVPKPMYSAQGVHRSFTRRTRYDFYFPEFAHLSEQAVYAKELFSDGSEDDDAVFGFQGRYNELRVMHDQAVGEMRDIFNYWHLARTFDSHPLLNESFIKCEPDPRIFAVPSEPGFMVHYGNRIKAIRPMPRVPEPGFADHF	531	1
Microviridae	XHH65372.1 major capsid protein [bajarodmic virus 178]	MTEWRCLVRGHSFKSIPRRKLRRVRFNLSHERRMTCDPFYLYPVLVDDCLPGDHWKIANEIVIRVSPMVTPIMHEINAFVHYYFVPYRLLWDQWEEFITGGRDGKFVADIPKYVKTPNTGASTESGSLWDYLGFNVVAWADKGNLRDTPVVFPHRAYNLIWNEYYRDQNLVEEVPLSYVNRATRDLHIRCWEKDYFTSMLPWQQRGDAPAFPIQGVLNMSFPSPEVNATDGIVPTFYNMQGQLSNRGFSVVGMDSSTTPSIFNTNVNAGTIFQNYLNKGTVNLQEAITFGVTELRYGFQVQKLLERLARTGSRYTEYLRGVFGEYPTDDRLNRPEYIGGSKSPVIVSEVLQTSSSDSVSPQGNMSGHGLTADRTYVSSYRVKEHGLIMGIMSIMPRSMYQQGIDRVWLKTDRFSYYVPEFAHLSEQAVYPSEIYNYVGSPNEKLGYQGRWDEYRWKRSTVHGLFRDELDIWHMGRKFSTPPELNQDLVRPSVSEITSLKRVLAYPLEPMFLVSFGNKLHVTRPLPYMSVPGMIDHSGY	538	1
Parvoviridae	WOW72600.1 capsid protein [Canine parvovirus]	MSDGGVQPDGGQPAVRNERATGSGNGSGGGGGGGSGGVGISTGTFNNQTEFKFLENGWVEITANSSRLVHLNMPESENYRRVVVNNLDKTAVNGNMALDDTHAQIVTPWSLVDANAWGVWFNPGDWQLIVNTMSELHLVSFEQEIFNVVLKTVSESATQPPTKVYNNDLTASLMVALDSNNTMPFTPAAMRSETLGFYPWKPTIPTPWRYYFQWDRTLIPSHTGTRGTPTNIYHGTDPDDVQFYTIENSVPVHLLRTGDEFATGTFYFDCKPCRLTHTWQTNRALGLPPFLNSLPQAEGGTNFGYIGVQQDKRRGVTQMGNTNIITEATIMRPAEVGYSAPYYSFEASTQGPFKTPIAAGRGGAQTDENRAADGDPRYAFGRQHGQKTTTTGETPERFTYIAHQDTGRYPEGDWIQNINFNLPVTEDNVLLPTDPIGGKTGINYTNMFNTYGPLTALNNVPPVYPNGQIWDKEFDTDLKPRLHVNAPFVCQNNCPGQLFVKVAPNLTNEYDPDASANMSRIVTYSDFWWKGKLVFKAKLRASHTWNPIQQMSINVDNQFNYVPSNIGGMKIVYEKSQLAPRKLY	584	1
Microviridae	XHH68783.1 major capsid protein [bajarodmic virus 612]	MVAPFNTRNTQDLTNNFTFSAQMGKLYPMFYEEVYPGDKFKCRDEILTKFAPMIAPVYAQMDVHTYYFFVPFRLCWKNWQTFITGGKYGNGSLTKDGAPVVKPFINLTNPAKNSLAAYMYCAAQQNYPDGSSYKPGTYKVDAMPFRGIQLIWNEWFRDENLQDEVQVSLEDGLDVTTNALVIPTKCWERDRYTSALPWQQRGDPTYLPLDIEAPVIGNGKALGLSDFQNGELGALVSTNFSASDNVAGSVYAVPNPIGGNLPYQLTPQRSSNWSLNYAVGVTSDLINSGLKTDLTRASAVTVDQVRTAFQIQNFLYNSGRRGYRYVEQILSLFGVHAPDASLQRPEFIGGGRSPIRIGEVLQTSSTDNETPQGNRAGVAYGSANKHGFTKFFNEYGFVIGFYCVMPRTQYQQGVSKLMTRETMYDYLNPYLVHLSMDAVKNKELYVTGNEAVDNAPFGYQDRYDELRHRENRVAGDFLDNLNFWTLGRIFKTPPALNSEFVTADPSKRIFAVTDQDVDPLWVTINHICYARRPMPKYGEPGLIDHR	546	1
Microviridae	XJW04664.1 MAG: major capsid protein [Ariapismic virus 73]	MASIFSSIQLRRPRFNKFNLSHERKMSLQMGNLYPMYVEEIVPGDKFRVRSEIMLRFAPLLAPVMHRVNVFTHYFFVPNRLLWDEWEDFITGGRLGTAEPVPPRIRIGADTFAKFSVGSLADYLGLPVVGGDPDPNEIFISALPFRAYQLCYDEYYRDQNLEAALDISKASGTIPAGAELDKITELRVRAWEKDYFTSALPFAQRGGSVEVPLSDDPTVQTEAYRVSTGLPFTQSGDLTIGGSSNVLMTGSASEDGGVHLGAEGYGIDVNSLRRSVRLQEWLEKNARGGARYVEQILSHFGVRSSDARLQRPEYLGGGKTPVVISEVLSTFQDETGNPQGTMAGHGISFGTTNGFRRGFEEHGFVIGIMSVLPKTAYQQGIHRMFSRFDKFDYYWPEFAQIGEQEIKNKEIYYAADVSEPEGTFGYQSRYAEYKYGCSTVHGAFRGNLSFWHMGRIFASQPSLNDDFVKSDPTTRIFAVETGDHLYCQLYNRVDALRPMPYFGTPTI	507	1
Nodaviridae	pdb|6AB6|C Chain C, Capsid protein	MKRKPNSNQNNNNNRGNGNGLRRVRGGRVSRRRVVINQSNQSMPVTSNGAPLQALTSYSRPNVNKISRLGPDSDFLTSVVAKASTSIVTPADRILVKQPLSASSFPGTRITGLSSYWERYKWLSAVARYVPAVPNTVACQFVMYIDTDPLDDPSNISDDNQIVRQAVSQAGSNQFNFNTSKTVPLIVRADNQYYYTGVDKQNLRFSLQGILYIIQVTDLINFNGELITQDLTCGSLFLDWLVNFSIPQINPTSLTDVRVDKAVNFIKPEVSGVAEIQTVTGLSPSTSYLLTPAFLEQNFQSEAGIYILSATPVEGEGTISINMDPTVTTVSGFIKVKTDTFGTFDLSVVLTTASKKQTTGFNIIAATS	368	1
Bromoviridae	UCJ00869.1 coat protein [Prunus necrotic ringspot virus]	MVCRICNHTHAGGCRSCKKCHPNGALVPLRAQQRAANNPNRNPNRASSGTGPVVRPQPVAKTTWTVRGPNVPPRIPKGFVAHNHREVTTTEAVKYLSIDFTTTLPQLMGQNLTLLTVIVRMNSMSSNGWIGMVEDYKVEQPDGPNALSRKGFLKDQPRGWQFEPPSDLDFDTFARTHRVVIEFKTEVPAGAKVLVRDLYVVVSDLPRVQIPTDVLLVDEDLLEI	224	1
Hepeviridae	UXX22700.1 capsid protein [Paslahepevirus balayani]	MNNMSFCSLHGDAAMRSRALLFLLLVLLPMLPAPPAGQPSGRRRGRRSGGAGGGFWGDRVDSQPFALPYIHPTNPFASDIPAAAGAGARPRQPARPLGSAWRDQSQRPAASARRRSAPAGASPLTAVAPAPDTAPVPDVDSRGAILRRQYNLSTSPLTSTIATGTNLVLYAAPLSPLLPLQDGTNTHIMATEASNYAQYRVARATIRYRPLVPNAVGGYAISISFWPQTTTTPTSVDMNSITSTDVRILVQPGIASELVIPSERLHYRNQGWRSVETSGVAEEEATSGLVMLCIHGSPVNSYTNTPYTGALGLLDFALELEFRNLTPGNTNTRVSRYSSSARHKLRRGPDGTAELTTTAATRFMKDLHFTGANGVGEVGRGIALTLFNLADTLLGGLPTELISSAGGQLFYSRPVVSANGEPTVKLYTSVENAQQDKGIVIPHDIDLGESRVVIQDYDNQHEQDRPTPSPAPSRPFSVLRANDVLWLSLTAAEYDQTTYGSSTNPMYVSDTVTFVNVATGAQGVSRSLDWSKVTLDGRPLTTIQQYSKTFFVLPLRGKLSFWEAGTTKAGYPYNYNTTASDQILIENAAGHRVCISTYTTNLGSGPVSISAVGVLAPHSALAVLEDTVDYPARAHTFDDFCPECRALGLQGCAFQSTVAELQRLKMKVGKTREY	674	1
Luteoviridae	QIZ16655.1 coat protein [Pelargonium flower break virus]	MDAYKNDPIVRQAVAKGVAWAVKLNTRGWSSLTTQQKKAARSALSVIQSPAVVVPRRTRVRNPVPAGLKSGNGKAGKSSTLTRSEFICNVSSTTGVTPTFQSWIINPREVKSFPQSSVCSVGYNKYRITDFRIRFSTSCSDTMNGKVAIGFTPDSSDPVPVDKSQLYGMQVYADTPAKESVTLKTAADNTIRFLRDSSSDDAKLVDYGRVVLATYGFDSTAPSVIGELFFEYTVVYLDPTYVVALTQHGTLATSSGPPYATLTTTATSTSMELNTHGKWLVIWVSADEVINSPVISGSGASGSVTVVSDAQTTVVAVVTANLPGAIISNTSTAAPSSLEWYVSRL	345	1
Sobemovirus	AFZ75348.1 coat protein [Rice yellow mottle virus]	MGRKGKKINSNQGQQGKKKSRRPRGRSAEPQLQRAPVAQASRISGTVPGPLSSNAWPVHSVEFLMDFKRSATSADAVAFNCVPFNLPRVWSLARCYSLWKPTRWDVVYLPEVSAATAGSIEMCYLYDYADAIPSDTGKMSRTAGFVTSSVWYGAEGCHLLNGGSARNAVVASMDCSRVGWRRVTSSIPSSVDPNVVNTIPPARLAVRSSIKPTADDVPGKLYAIVSMVLRDPVDPTLNT	239	1
Papillomaviridae	XAH03694.1 major capsid protein L1 [Human papillomavirus 121]	MALLWMQNPGKLYLPPSRPVARILNTEEYVKGTSIYFHAGSDRLLTVGHPYFNVFNNGEDKVVVPKVSGNQYRVLRVMLPDPNKFALVDTDVYNPETQRLVWRLRGIEIQRGGPLGIGTTGHPLFNKLGDTENPNKYLTQSTDDRQNMSLDPKQTQLFIVGCKPSLGAHWDLAKPCVTDHRENGDCYPIELVHTVIEDGDMGDIGFGAVNFKKFQQDNSGVPLDIVASTCKWPDFVKMTKESYGDSMFFYGKREQLYARHYYTRAGTMGDAIPGPFNNKTDFIVQPDTKQNQKSISSHIYFGTPSGSLVSSEASLFNRPYWLQRAQGQNNGVLWNNQLFITLFDNTHNTNFTLNFYKNGTDVPEQYTYKAEDFKHYLRHVEEIEFELILQLCIVPLEPDVLSHINAMNPSILEDWNLAFVPQPTSSIEDKYRFLSSLATPCPEQAVTSEKVDPYAKYNFWVVDLSEKLSSELSQFSLGRRFLYQTGLMTNGNGVVNPRKRSRVSLTKKSVKRRKVAKVI	519	1
Geminiviridae	XLC13701.1 pre-coat protein [Tomato yellow leaf curl virus-Oman]	MWDPLLNEFPESVHGFRCMLAIKYLQAVEETYEPNTLGHDLIRDLISVVRARDYVEATRRYNHFHARLEGSPKAELRQPLQQPCCCPHCPRHKQASIMDVQAHVPKAQNIQNVSKP	116	1
Circoviridae	WGJ63466.1 capsid protein [Canine circovirus]	MRVRRHARASRRSYRTRPLNRYRRRRQNRFKLFHLRLRRTLTADWPTAPVKPTNDPQTETPLLWNFDHLSFKLTDFLQASHGTGDYQHLPPFRFYKFKKIYVRAKWINWPKTLMENVLGRTALDLDGEDQGRGNATRSHLDPGTVPGTMEPPKDPNKAPFIYDPLQDRSSSRSFNMASGFKRGLTPKPMFTQDITSPSATAPWLTRGTPWISVIQGANMVWNGLSISLRQMKDMRPTTPDTSTSQIPQVQYDISAYIAFKEFDYETGRQL	270	1
Parvoviridae	WXG22709.1 MAG: capsid protein VP2 [Bocaparvovirus chiropteran2]	MDNPGGDNNEPQDNGSSPSSGQDRAGGGGGGGGGGANPGGGSGGHGVGVSTGGWKAGCVFTDRYIITTNTRQWYCPIYNGHKYTKMTSDDAGQNGFTMWEGIATPWGHFNFNAYTSHFSPQDWQRLTNEYKKWRPVKMRVKIYNLQIKQIVNLGMDTLYNNDLTAGVHIFCDGSHQFPYSQHPWDEGTMPELPNEIWRLTQYAYYQDNRDLVDQSQDQVTPLDVEKLLRVNTPLFILESASHQVLRTGEETSFDFDFDSGWVFNDRAYAPPQADYNPLIATRRHYATWNSQTKEYAYNRYSPYAKPSQWVPGPSLQYKGDTRTSAEPARERGPLTVTYGPPGTHRQDEDNQEGQFMPSEDPTKPQSVQRIGYSIAPINGACSGLDPHTLAYDSSPHSRDDRFMTVRNIDLDMTRYNALEVFDGSTINGGRARLKNMWMYPNQAWNSTPISRANPIWIKTPRTDNHTLLDTSDGTIPMEHPPGIIFIKVAKIPIPTDNNADSYLNLYVTGQVTCEILWECERYQTKNWRPEIRNTAQVFKEGGLFDFNKQGEYNTPDHFYESMPTRIGINRVL	572	1
Microviridae	XHH69961.1 major capsid protein [bajarodmic virus 774]	MAKMTRNTNTRFALNPTRLDMSRSRFDRSCSYKTTFNVGDLVPFYVDEVLPGDTFSVDTSKVIRMQTLLTPLMDNIYVDFYYFFVPNRLTWSHWRELMGENTESAWIPTVEYSVPQVISPADTGWSVGTIADYMGIPTGVPNLSVSALPFRAYALICNEWFRDENLTDPLNIPVTDSNVTGVNTGNYITDIVKGGLPFKVSKYHDYFTSCLPAPQKGPDVTINVASPGFLPVVPRADHVPGSSSVPLTLSTVSGQAISSSLLATSSGAPGQIQPTGAVYGSRIDSPGVNDSGLYPNNLWADFSGSATVATINQLRTAFQIQKLYERDARGGTRYIEILKSHFGVTSPDARLQRPEYLGGSRIPININQVVQNSETANTPQGNTAAYSLTVDSHSDFSKSFVEHGFVIGVMCARYDHSYQQGLERFWSRKDRFDYYWPVFANIGEMAVLNKEIYAQGTAEDDEVFGYQEAWADYRYRPSRVTGEMRSQYAQSLDVWHLADDYEKLPSLSDAWIREDSSTVNRVLAVSDRISNQLFCDLFIRCTATRPMPLYSIPGLVDHH	559	1
Bromoviridae	AGV53002.1 coat protein [Prunus necrotic ringspot virus]	MVCRICNHTHAGGCRSCKKCHPNGALVPLRAQQRAANNPNRNPNRASSGTGLVVRPQPVVKTTWTVRGPNVPPRIPKGFVAHNHREVTTTEAVKYLSIDFTTTLPQLMGQNLTLLTVIVRMNSMSSNGWIGMVEDYKVVQPDGPNALSRKGFLKDQPRGWQFEPPSDLDFDTFARTHRVVIEFKTEVPAGAKVLVRDLYVVVSDLPRVQIPTDVLLVDEDLLEI	224	1
Luteoviridae	sp|P27210.1|CAPSD_TNVD RecName: Full=Capsid protein; AltName: Full=p30	MPKRGRVGLAESFQSKTKKQKENEYNAFQREKMERALANNARAAPKSSGMTFRPLTVPVAGSVIYSRPRVPQVRTNQMSTFVVNTELVANITLAAAGAFSFTTQPLIPSFGSWLANIADLYSKWRWISCSVVYIPKCPTSTQGSVVMAIVYDAQDTVPTTRTQVSQCYQSITFPPYAGYGGASALNHKGSGGESLVSTLDTNRVDKRWYSTIGNAAFTALTSIDKNQFCPATAIIAGDGGPAAATAVGDIFMRYDIEFIEPVNPSINV	268	1
Circoviridae	WIV84598.1 capsid protein [Porcine circovirus 2]	MTYPRRRFRRRRHRPRSHLGQILRRRPWLVHPRHRYRWRRKNGIFNTRLSRTIGYTVKKTTVRTPSWNVDMMRFNINDFLPPGGGSNPLTVPFEYYRIRKVKVEFWPCSPITQGDRGVGSTAVILDDNFVTKANALTYDPYVNYSSRHTITQPFSYHSRYFTPKPVLDGTIDYFQPNNKGNQLWLKLQTTGNVDHVGLGTAFENSIYDQDYNIRITMYVQFREFNLKDPPLNPK	234	1
Bromoviridae	AKH60818.1 coat protein [Cucumber mosaic virus]	MDKSESTSAGRNRRRRPRRGSRSASSSADANFRVLSQQLSRLNKTLAAGRPTINHPTFVGSERCKPGYTFTSITLKPPKIDKGSYYGKRLLLPDSVTEYDKKLVSRIQIRVNPLPKFDSTVWVTVRKVPASSDLSVAAISAMFADGASPVLVYQCAASGVQANNKLLYDLSAMRADIGDMRKYAVLVYSKDDALETDELVLHVDVEHQRIPTSGVLPV	218	1
Astroviridae	QRN45266.1 capsid protein [Goose astrovirus 2]	MADRAVAPREKVTKKVTKVVTVKKKHPKKKPKQKVYKPQKLPMKAERKLEKEVKGLKKRVAGPPVNDKMTTTITLGQITGNSTDTLDRKHKYFTNPLMMKNQENGQTATPLSIRASQYNLWRIRKLHIRLVPLAGRANILGSVVFLDIEQEANTAGPESIDTIKARPHLELPIGSKHLWRVQPRLMQGPRQGWWNVDPGDSPTDSLGPAINMWTYLKTVNALSTRAQTPQVPYTSALFLVEATVTYEFSNYGPKPGLSLMTSETLSASGKTATLVNTQDGALALTVSGALQRFLDEKEQHRRVSNAQTSGVGEVFWAVSTEVVETVASALGGWGWLLKGGWFVIRKLFGAASNSGSTYLIYSSVSDAQIDSRIYQAVPPNTPLQLAANTVKLVQLTQPNVNTTGQGTTVLSRDADYLPLPVAPMQVTPSLVYNFQGERQSTTESCSFLVFGIPQADSRSRYNANITFNVGYRGRTSTSFTLGTHNWWAVMTLSQTGVIFAPPAVGTGVCNTLATAIQHLNPELETAVLRVNTSTTSTGGQITELRNRLNIADGDYVISMGDPQGNRSALYFRNSDQKWVWLWAGDSNPGETFQSFKMPVLINWSVSDSQDQYNNRVRMVQYANAQQQTLTDPEEDDDPLSDVTSLFDPTAEDETDFHLAVSLKTSDYLKEEAEYWKAKAQALLMEKALSAPQAGAVRFEKGGHE	704	1
Bromoviridae	AHJ11227.1 coat protein [Cucumber mosaic virus]	MYKSESTSAGRNRRRRPRRGSRSAPSSADANFRVLSQQLSRLNKTLSAEMPSNNHPTFVGSERCKPGYTFTSITLKPPKIDRGSYYGKRLLLPDSVTEYDKKLVSRIQIRVNPLPKFDSTVWVTVRKVPASSDLSVAAISAMFADGASPVLVYQYAASGVQANNKLLYDLSAMRADIGDMRKYAVLVYSKDDALETDELVLHGDVEHQRIPTSGVLPV	218	1
Parvoviridae	XCO52485.1 capsid protein [Goose parvovirus]	MSTFLDSFEEWYETAAASWRNLKAGAPQPKPNQQSQSVSPAREPERRDNNRGFVLPGYKYLGPGNGLDKGPPVNNADSVALEHDKAYDQQLKAGDNPYIKFNHADQDFIDSLQDDQSFGGNLGKAVFQAKKRILEPFGLVEDPVNTAPAKKNTGKLTDHYPVVKKPKLTEEVSAGGGTSVVQDGGATAEGTEPVAASEMAEGGGGALGDASGGADGVGNASGNWHCDSQWMGNTVITKTTRTWVLPSYNNHIYKAITSGTAQDANVQYAGYSTPWGYFDFNRFHCHFSPRDWQRLINNHWGIRPKSLKFKIFNVQVKEVTTQDQTKTIANNLTSTIQVFTDDEHQLPYVLGSATEGTMPPFPSDVYALPQYGYCTMHTNQNGARFNDRSAFYCLEYFPSQMLRTGNNFEFTFDFEEVPFHSMFAHSQDLDRLMNPLVDQYLWNFNEVDSNRNAQFKKAVKGAYGTMGRNWLPGPKFLDQRVRAYTGGTDNYANWNIWSNGNKVNLKDRQYLLQPGPVSATYTEGEASSIPAQNILGIAKDPYRSGSTTAGISDIMVTDEQEVAPTNGVGWKPYGRTVTNEQNTTTAPTSSDLDVLGALPGMVWQNRDIYLQGPIWAKIPKTDGKFHPSPNLGGFGLHNPPPQVFIKNTPVPADPPVEYVNQKWNSYITQYSTGQCTVEMVWELRKENSKRWNPEIQFTSNFSNRTSIMFAPNETGGYVEDRLIGTRYLTQNL	732	1
Microviridae	XHH67983.1 major capsid protein [bajarodmic virus 522]	MNRNTESHFAMNPTRIDMSRSTFDRSHSLKTSFNVGDVVPFYVDEVLPGDTFSVRTSKVIRMPSLITPIMDNIYLDTYYFFVPNRLTWEHWKQFMGENTESAWIPETTYEVPQIISPRQGGWSIGTLADYMGIPTGVPNLSVSALPFRAYALVMNEWFRDENLTDPLLIPTDDALVLGVNTGNYITDVAKGGLPFKASKYHDYFTSCLPAPQKGPDVTIPVATAGPYPVYSGLTDVPFPNPLLPTSGAGATAGDVGSLRFTNRNGAYPDGNYALGVDSAGSAPAFGAPAGARVAEVFKTGSPVGQSVFGVTPSNLWAVTDGSAAAATVNQLRMAFQIQKLYERDARGGTRYIEILKSHFGVTSPDARLQRPEYLGGNRIPINVSQIVQQSQTTDSSPQGTPVGLSLTSDTHSDFRKSFVEHGFVIGVMVARYDHTYQQGLERFWSRKDRFDYYWPVFANIGEQAVLNKEIYAQGTDEDDEVFGYQEAWADYRYKPSHATGEMRSQSPQSLDVWHLGDDYEKLPSLSDQWIREDEKTVDRVIAVTSQITHQLFADIFVSCRSTRPMPVYSIPGLVDHH	577	1
Hepeviridae	BBF24699.1 capsid protein [Paslahepevirus balayani]	MRPRAVLLLLFVLLPMLPAPPAGQPSGRRRGRRNGGAGGGFWGDRVDSQPFALPYIHPTNPFAADVVSQSGAGTRPRQPPRPLGSAWRDQSQRPPAASRRRSAPAGAAPLTAVSPAPDTAPVPDVDSRGAILRRQYNLSTSPLTSSVAAGTNLVLYAAPLNPLLPLQDGTNTHIMATEASNYAQYRVVRATIRYRPLVPNAVGGYAISISFWPQTTTTPTSVDMNSITSTDVRILVQPGIASELVIPSERLHYRNQGWRSVETTGVAEEEATSGLVMLCIHGSPVNSYTNTPYTGALGLLDFALELEFRNLTPGNTNTRVSRYTSTARHRLRRGADGTAELTTTAATRFMKDLHFTGTNGVGEVGRGIALTLFNLADTLLGGLPTELISSAGGQLFYSRPVVSANGEPTVKLYTSVENAQQDKGITIPHDIDLGDSRVVIQDYDNQHEQDRPTPSPAPSRPFSVLRANDVLWLSLTAAEYDQTTYGSSTNPMYVSDTVTLVNVATGAQAVARSLDWSKVTLDGRPLTTIQQYSKTFYVLPLRGKLSFWEAGTTKAGYPYNYNTTASDQILIENAAGHRVAISTYTTSLGAGPTSISAVGVLAPHSALAVLEDTADYPARAHTFDDFCPECRTLGLQGCAFQSTIAELQRLKMKVGKTREF	660	1
Microviridae	XHH70409.1 major capsid protein [bajarodmic virus 838]	MANLFNSIRVPKLKTNKFNLSHDVKMSGRFGKLMPFMCVPTLPADRFIGNTEALVRFAPLTAPIMHNINVYTHFFFVPMRLVWDNWQAFITGGEDGLESPSYPRIQLPNGSPEPFLQNRSLADYLGFPTVNDGSVIRKNDSLDLLPFKAYQLIWNEYYRDQNLQEEVDIDKEKDGIHDFSSYRYLLQLQNRSWKKDYFTSALPFAQRGGDVSLPIYGEAEVTLTGQNGNIVNGQLQSAQLANMISGVNMNDAQSATINELRRAIKAQEFLETAARGGSRYIEQIFSFFGVRSSDARLQRPQFIGGGKSPVQISDVLQTSETSSSSPQASPSGHALSVQNSHSFNFYCEEHGYIIGIMSIMPQPCYQQGLPRVFSKFDRLDYYWPQFAHLGEQEIKEKEIFYDISSSSTSADNLTFGYTPRYAEYKKINSSVHGDFRDQLSFWHMGRIFENAPLLNSDFLTDVETAANRCFAVQSGDYDKIWINIHNNLRALRKMPKYGTPMF	502	1
Luteoviridae	QNT38467.1 Major capsid protein [Soybean dwarf virus]	MVAVSNVTIQRRRNRRAARSAPRVQLMAIPTTTGTTQRRRRQRRRRRNNRGGGNISGGSGKAHTFQFSKDGINGSSKGTITFGPSLSECKPLSDGILKAYHEYKITSILLQFISEASSTSSGSIAYELDPHCKYSEIQSLLNKFSITKSGSKRFPTKVINGLEWHDTSEDQFKVHYKGNGDAKIAGSFKITIVVLTQNPK	200	1
Microviridae	XHH69682.1 major capsid protein [bajarodmic virus 742]	MANQQTLNQEARFTQIPSVNINRSVFPIPFRHKTLFDNGKLIPIDVKEVLPGDTHHMRINAMVRLLTPLFPTMDKSWLECHSFFVPQRILWDHNNEFWGENKTTKWEQETEYEIPQLTTTTGVPYNSIFDYFGIPPMTPNLSWNALPIRAYQEIYNEWFRDQNLIDPTIVYKGDATQNVDTWNNLIQPYQVAKLRDYFTSALPEPQKGPTVYIPSAGLAEVKTSPTGTALTWVSTEDVTNGIAPLNLVADLQNTLQASINSLRIAFQTQKYYERDARHGSRLRELIFSHFGVTSSDARLQRPEYIGGLKQEINISTVPQTQSSTGVNTPQGWTTGMSHTLASGNDFTYSADEHGYIITVAFVRTEQTYSQGINRLWTRKRKLDFYFPEFANIGEQSIYNHEIYAQGNNQDWETFGFKEPWAEYRTQPNRISGHLRPQSNTPIDFLHYGIKFANLPILDENFINEPTEIVDRTIAQTSNIQQQYLADFLIENNATRPLPVYSIPGLIDHH	509	1
Sobemovirus	WBW88647.1 coat protein [Cymbidium chlorotic mosaic virus]	MAKRRTRQRPAKVTEILVEAPTNQSRARRRALMNSSTGLRLSRPVTIPAAAGIVFGKSVPRLRSEGVSTILTNCEVNLGVVVTTGVTQVVRECAPFEVGQWLAGIAANFSKWRWIRLRFLYVPYCPTTLQGSLHMGFIYDDLDSNPTTVEAMSTLAGYTTSPLWNGAQCAPALSSVKSVVPTGSVCSVLDVSRLSKPWYPFLTAAGYTDVTEATTALGDMYSPGKLVILTVDGSSNTAVGCGRLYAQYEIELIEPIASSLNR	262	1
Bromoviridae	WBU87145.1 viral capsid protein [Prunus necrotic ringspot virus]	MVCRICNHTHAGGCRSCKKCHPNGALVPLRAQQRAANNPNRNPNRASSGIGPVVRPQPVVKTTWTVRGPNVPPRIPKGFVAHNHREVTTTEAVKYLSIDFTTTLPQLMGQNLTLLTVIVRMNSMSSNGWIGMVEAYKVEQPDGPNALSRKGFLKDQPRGWQFEPPSDLDFDTFARTHRVVIEFKTEVPAGAKVLVRDLYVVVSDLPRVQIPTDVLLVDEDLLEI	224	1
Bromoviridae	UTQ50877.1 MAG: coat protein [Peanut stunt virus]	MASKGTGNGSRRPRRGRRSSPAEDAHARELRAVTSQLNRLVALTAAQMPTLDHPTFVSSKRCIKGYTYTTLDVRPTKTEKGHSFGQRLNLPVPVSEFPKKKVSRIQLRLNPSPAFDSTVWVTLRKLPPSYSLASENVYKLFTDGGAAVLTYQHIPTGVQRDNKILYNLSSVGTEIGDIGEYAIIVYSKDDTLEADEMVIHVDVEHQRIPSATALPV	216	1
Geminiviridae	XER93451.1 coat protein [Pepper leaf curl Bangladesh virus]	MSKRPADIIISTPASKVRRRLNFDSPYASRAAAPIVRATKGKEWANRPMNRKPMIYRMYRSPDVPRGCEGPCKVQSFESRHDVVHIGKVMCISDVTRGTGLTHRVGKRFCVKSVYVLGKIWMDENIKTKNHTNSVMFFLVRDRRPVDKPQDFGEVFNMFDNEPSTATVKNMHRDRYQVLRKWHATVTGGQYASKEQALVKKFVRVNNYVVYNQQEAGKYENHTENVLMLYMACTHASNPVYATLKIRIYFYDSVSN	256	1
Astroviridae	UBT23931.1 capsid [Mamastrovirus 22]	MGNSFAIASLAITSLMTTSLRPTFWWPWRLLLGTSGHVVVMSHFALLMRCLTGFGGEDQKSDMAGDKPNASAKAAPFAKEVAKEVVKEEKKTQARRRKWYKPRRQQNQPQQQSKQRTTVSKQVTKKLKQEGLEGPRPRFSVRVSATIGKIGPNKEQGPELQISTFLHPSLMKEPNDGTNFGPLQAASAQWGLWRLADLKIRCTPLVGPSAVTGSVYRLSLNLTQSPGNTSWGGLGARKHIDVPVGKQSTWNLHRGDLAGPRQTWWMTDTNEEGGQSCGPMVEIHGLGKTSSTYKDADWVGDLFIVEVVGRWEFTNYNAKPALGTLDRVTEDVQAGIEVGSDGIMTMTLPQRSNLVKHMSTAYEKLPLNALTVGETIWQIVDEGAGLISSAVPPPFGWLIKGGWWFVKKAIGKSNTDGTYYVYASLADAQNNKPVEATPFSRIPAQTTIASTQINAPNTGPSSSLVISTPSGLLPEDLPSTATTFEVVGHVSAMFSVNQNATHSPVINNVFPVLGQDASDYAFSIMQNSTQVAGKGMGCLIFQSEPIFLGLNLDTSASTVDNIFLLDDTPGIGWTVNFNLPSNPIVNCADVLAYKHEKWGDNLKFSSWLVRFTKAIPESSGNFYCLVSAPAISNVDQAPVTIVFNKVATPKLSTSSSLSHMRVSVSSVQPGTYGVIYTLGNYNVTDATGVASAPTLTGPVNDRVVPGPFRAVTGITPISLTTQLPTFFPLWANFFRPASRPTMIDTLMEQIQQRFGLKPVEPDYNSDDESDVEPTAASKFAKHSMYDALRDSDWDHVDADALIHFISKASNRPRGHAEYERGYRGLDL	827	1
Secoviridae	NP_733987.1 large capsid protein [Squash mosaic virus]	NELDLAQLSLDDTSSLRGSALQTKLATSRVILSKTMVGNTVLREDLLATFLQDSNERAAIDLIRTHVIRGKIRCVASINVPENTGCALAICFNSGITGAADTDIYTTSSQDAIVWNPACEKAVELSFNPNPCGDAWNFVFLQQTKAHFAIQCVTGWTTTPLTDLALVLTWHIDRSLCVPKILTISSAHASFPINRWMGKLSFPQGPARVLKRMPLAIGGGAGTKDAILMNMPNAVISLHRYFRGDFVFEITKMSSPYIKATIAFFIAFGDITEEMTNLESFPHKLVQFAEIQGRTTITFTQSEFLTAWSTQVLSTVNPQKDGCPHLYALLHDSATSTIEGNFVIGVKLLDIRNYRAYGHNPGFEGARLLGISGQ	374	1
Picornaviridae	pdb|7QW9|D Chain D, Capsid protein VP4	GAQVSAQKSGTHETGNIATEGSTINFTNINYYKDSYAASASRQDFTQDPTKFTSPVLDAIKEAAAPLQ	68	1
Microviridae	XHH66260.1 major capsid protein [bajarodmic virus 311]	MSKVFNRVGRIRPRRNPFNLSYRKNITCNMGQLIPVMCEEVVPGDFFKIGNQLTVRFQPLVAPIMHEISATVHYFFVPTRLIWDQWEDFIVNGEQPVPYTLPRFSRPSNPQAKGSLWDYFGMPISPPRSPDPAPTAGATPIDFPWRCYNFVFNEFYRDEEIDAEVPLLNNNVLYRRWSKDYFTSARIRRQRGQTPALPVNVDLSYKSISEMIGANPYSFTPVRFHDQASNQYTGGVVTKSNIGIGADLQLRTDENSIPAGSPLAINADIIGEALANGALYPGLDYGLKASAATFNVSDLRLAFQTQKWLERNSRAGVRYTSFLQAHFGVSPSDARLDRPEYIGGTKTPVIISEVLQTSQTTEGTDGSPLAEFAGHGLAADSHFAGSYNVQEYGYIIGIMSIMPKPSYQDGFNRQWLRRVPTDFYFPEFAHLSEQGIYNAELYHSRSDIDYNVWGFVGQYDEMRVKHDIVCGDMRRNSEEDIQLSYWNLTRKFYELPLLNSSFISTQGNIREDIFAVQSQDVPLDHLIVNCQNIIQAIRPLPLIAEPGLIDHF	552	1
Polyomaviridae	UPN63114.1 major capsid protein [JC polyomavirus]	MAPTKRKGERKDPVQVPKLLIRGGVEVLEVKTGVDSITEVECFLTPEMGDPDEHFRGFSKSISISDTFESDSPSKDMLPCYSVARIPLPNLNEDLTCGNILMWEAVTLKTEVIGVTSLMNVHSNGQAAHDNGAGKPVQGTSFHFFSVGGEALELQGVVFNYRTKYPDGTIFPKNATVQSQVMNTEHKAYLDKNKAYPVECWVPDPTRNENTRYFGTLTGGENVPPVLHITNTATTVLLDEFGVGPLCKGDNLYLSAVDVCGMFTNRSGSQQWRGLSRYFKVQLRKRRVKNPYPISFLLTDLINRRTPRVDGQPMYGMDAQVGEVRVFEGTEELPGDPDMMRYVDRYGQLQTKML	354	1
Sobemovirus	AVV62470.1 capsid protein [Imperata yellow mottle virus]	MGKSKQRKSKKMTQAAAVKNQQLAPSRRQGKSGSSQRQPSNGITTSAPVATSGIGPSRSLGPLGGAITVEEVEHLGAFTRGTTAAGQTRAYLCMPSSLIRLSNIARCFARWRPLQWSVFYVPEVGTQTNGAIQMAYLYDYGDSLPTTTGQISACSGFLTAAVWCGAAGAQLLSGKAPRSQNLVIAHMDCRRSEWMRVVDGLTDTDPAHVVNTYLPARAVVRSSLLPATEDTPGQLYVRYRIMLRDAVAPGLNDASSSAPSVDQERKGNAAVVS	273	1
Microviridae	XJW04842.1 MAG: major capsid protein [Ariapismic virus 104]	MGFRVNTTGRVRQNHFANVPANVAAPRSAFDRSFSHKTTIDEGYLYPILWEPILPGDTVNLKMHALCRLATPIFPYMDNVYMDIHFFFVPNRLLWSHWEQFQGAQDDPPNTFTEYEVPSLDDATHAAGFASLSIFDYFGLPIGVASIPQASMPIALPFRAYNKIWNDWYREENTQDPVTVDISDGPDTTAYTLLRRNRRKDYFTSCLPWPQKGPAVSLSLGESAPIIGLGKVTNVFDTSGTYRESTGSTRAYASAGIIDGGGGGNYQYAVENNPDNNGWPHIRADLSDATASTINDLRQSIVLQQMLELDARGGSRYVEILLARFGVVSPDYRLQRPEYLGGTTVDINVNPIAQTSSTDTETPQGNLSAFAVGRGKAGISHSFVEHGQLLALVSVRADTTYQNGMSRHWSVRTRYDYYEPLAANLGEQAVLNKEIYMPATYSATGEDAFGYQERWAEYRYKPSYVTGLFRTAATGTLDSWHLAINFSSQPTLADVMPETPPISRIVAVPTEPHFILDTYTQFRHVRVLPVYSAPGLTRL	539	1
Picornaviridae	pdb|1EAH|4 Chain 4, POLIOVIRUS TYPE 2 COAT PROTEINS VP1 TO VP4	GAQVSSQKVGAHENSNRAYGGSTINYTTINYYRDSASNAASKQDFAQDPSKFTEPIKDVLIKTAPTLN	68	1
Astroviridae	BDG57707.1 capsid protein [Human astrovirus 3]	MASKSDKQVTVEVKNNNNGRNRSRSRARSQSRGRGKSVKITVNSRGGSRRQNGRNKYQSNQRVRNIVTKQLRKQGVTGPKPAICQRATATLGTIGSNTSGTTEIEACILLNPVLVKDATGSTQFGPVQALGAQYSMWKLKYLNVKLTSMVGASAVNGTVVRVSLNPTSTPSSTSWSGLGARKHLDVTVGKNAVFKLKPADLGGPRDGWWLTNTNDNASDTLGPSVEIHTLGMTMSSYKNEQFTGGLFLVELASEWCFTGYAANPNLVNLVKSTDKQVNVTFEGSNGTPLIMKVPEASHFARTAVARSSLPTTLARAGQNTTSDTVWQVLNTAVSAAELVTPPPFNWLVKGGWWFVKLIAGRARTGTRSFYVYPSYQDALSNKPALCTGSAPSGMRARAAVMTTLQFTQMNQPSLGHGEMTATLGRAIPSPGDTFNVVLTVGQPLAPNTLTKQNWLNKTTVPPQNHHVVKIAKDVNNYTTMQGFTPISSVEWYTTDFQPSEEPTPIPGLQVLVNSSRKADVYAIQQYLNNQTNNKVQLTSIFLVKVTTSFQVNNYLSYFYRSYGTGTTVENLKVRSDTTAQDVNFPVGWYLMTNTAIFNAPAPPGWIWQNVELLNDTAYLIDRGMMHLIMPPPANTQLLFEMRTSVTGSRAMISNEEIDIHGPGDEWCDALDSSESRVLLEGTDYEDEEDEDEDDEADRFDLHSSYGSEPEDDDENNRVTLLSTLINQGMTVERATRITKRAFPTSADKTKRSVYMDLLASGLSPGNAWSHACEEARIMGNNHMPNVSGDRGHAE	794	1
Microviridae	XHH68412.1 major capsid protein [bajarodmic virus 563]	MSKKRKTTAYAGYQNAIKRFDVEPSPGRERNRIHLIDRGRDTFNAGELVPFFWMPVHPGDNLYFSPSVLIRMSNPFVNPLMDEISCNIHFFMSYDRFVCDYFRELMGEFNDNDSDYDESGDNYGADAITEPAYNSPGEYEYPTLVFNKNSDNSVFEIGSIYDHFGLPYKLSPNGTSYEIQPLLFRHYNHIWNSFYRDENLQRKAPVPKGPGPDKLTQYRLLPVLKYKDYFTGSLPFLQKGPDVSIGLTGDLPVHWDLTSPVTESNHVGLSKVNNQLLAFTLPGNWSNIPNETTGYLNVPGQEASAVSLAQIRLAFQLQRFYEGQARSGSRYIEYVKFMFNVDIPDIELERPQFIGGTKTYINVNPVTQTSSNSDQPTPLGALAAFGVTYHRDGSCAHCYAREHGYVIGFVSARTNLSYSQGLDRDFQKKDRFDTYVPTLAHLAEQPLYNNELCCTGIPEYDSGTFGYIGRYDNLRTHIARNKGWFRPDSPLTLASYHLGEYWDLSTPGTNAQGFPGLPHLNTNFIVQPKQFIDRALNISSEAPGVPQFLMDYSVTVKGTSVISKHGIPGYADHF	574	1
Astroviridae	UQK62081.1 capsid protein [Human astrovirus]	MASKSDKQVTVEVNNNGRSRSKSRARSQSRGRGRSVKITVNSKNRTRRQPGRGKLQSSQRVRSIVNKQLRKQGVTGPKPAICQTATATLGTIGSNTTGATEIEACILLNPVLVKDATGSTQFGPVQALGAQYSMWKLKYLNVRLTSMVGASAVNGTVVRISLNPTSTPSSTSWSGLGARKHLDVTVGKNAVFKLKPSDLGGPRDGWWLTNTNDNASDTLGPSIEIHTLGQTMSSYQNTQFTGGLFLVELSSAWCFTGYAANPNLVNLVKSTDKSVDVTFEGSAGTPLIMNVPEHSHFARMAVEHSSLSTSLSRAGGESSSDTVWQVLNTAVSAAELVTPPPFNWLVKGGWWFVKLIAGRARTGARRFYVYPSYQDALSNKPALCTGGVSAYTRQSNPVRTTLQFTQMNQPSLGHGATPATLGRSIPEPGDQFKVIMTAGALMQPNRSDSQNWLFKTVTPPTGHDAARVGWNTQHYLTIQGFLLIDSLEWLTPNLQESQEPPSIPELGVYVGIHKKALVYFMQQYVNPHTNNKHQVSSIFLIKPTENFSITNYMSYFFRESQSDQNVANLKIRPQTWQQTVNFQRGKWYLVTNTAIRNGSPPSGWIWDNMELTNDSIYYADQVLAHFINPPPQNSKLYFEVHTTMPQSSMRNVGFDEDQTDNWHELDEDLQTSTEESDYETDSLEDESDDEDTCTNRELVINTLVNQGISRDRATYIGMSAYPSVEWGSGGKSTSQHISEIPSDDVGAEAHCTCACERKQQSLSQGSRGHAE	771	1
Microviridae	XHH64902.1 major capsid protein [bajarodmic virus 105]	MVNIFNSVPMRAPKLNHFNLSHDVKLTCEMGQLVPFFCEPVLPSDRFRVSSEHLVRFAPLQSPIMSNVDVYVHFFFVPNRIIWNDWEKFITGADKGKKLDDADIPSPPYLMIDHSQADVKLSPVAGYLGGFGSWAFPHTDSSLQRAALQNGNLADFLGYQSYSYNELSSIASKLSSAQPYLYPLDTLPFRAYQRIWFDYYRDENLSNVDDFDNLIGEDWSGDVVLDGTVSQGRYAGLLSLRQRAWRKDYFTSALPWAQKGDDVLIPGTSGSSSSVSFGSDVSLKRNSSVMGSYDFLANSQFQSNNGIDAFFDSGTSFSGGSLKGYGTNLYNLNTNSDANRARINPELFVVSKDSLNSSLVSSLSDSVSDGTIRELRRAFAAQAFLERRAVGGSRYNEQILSFFGVRTSDGRLQRAEFLGGTKQPVVVSQVLQTSESTDSSPLGEPAGTAVSAGGKYIFDRQFEEYGYVIGIMSVVPRADYISGIPRKYQKRDIYDYYWPQFARIGEQDIKNSELWFNWSENTDLLPSGNDSTFGYSPRYSEYRFINNTIHGDFRDTLDYWNLGRKFNTQPMLNESFITCRPSNRIYAYTGSDFSHLWVDIHVNCRALRPLPKYAESY	617	1
Bromoviridae	ANB41569.1 coat protein [Cucumber mosaic virus]	MDKSESTSAGRNRRRRPRRGSRSASSSADATFRVLSQQLSRLNKTLAAGRPTINHPTFVGSERCRPGYTFTSITLKPPKIDRGSYYGKRLSLPDSVTEFDKKLVSRIQIRVNPLPKFDSTVWVTVRKVPASSDLSVAAISAMFADGASPVLVYQYAASGVQANNKLLHDLXAMRADIGDMRKYAVLVYSKDDALETDELVLHVDIEHQRIPTSGVLPV	218	1
Sinaivirus	WNN28639.1 capsid protein [Lake Sinai virus 3]	MNQQQSNLTQRQSRTRNQPVPSRSARRRRNRRRRANAAAASGSVALQPSRITRRVVTNLTKRSPTISSAGLAWLRQYLNPMGPSSSSVAGFPDGSAVTTCIADYANNFNVSFPPREAIYCTGSNSAETATLLDAATYAKIDGWTKADITLCILALPMLRNVVMIRLYPTTPTAFTLSDGIPNFVQRFPNWSAFTTEGKLLNNGDSPGYIQSFVYLPNVDKHLSAARGFRLLSRGLTGIYTAPALETQGFVTACQYLAQGAIQTQTVGNDFVQSVEVNADKTVKNVAGKRLHYSGPPKYVFPLEGDNCAPSSLVETYHQAYQSRAVDGFYMPLLSSSRDNPFVSPKPEPIAVYNRWYYRGCLDPVPASKYADGPSQYFYDLNVADDVAPLYNTGVVWMEGISPKFSLKLKTRTVIQYIPTSGSVLANFTRHEPTYDQVALDAADRIRNMMPHAYPAAYNDWGWLGDLIDSTLSALPGIGTVYSFAKPLIKPAWNWLGNKVSDFFGNPVSRDGDVFFDAK	518	1
Bromoviridae	UUT43462.1 coat protein [Citrus variegation virus]	MSGNAIEINGRWYQPAPNNAPTRGRGGRRQPTARSRQWAQGLANVRRSQPQQLLVGSVPTNLPTWKSFPGEQWHEVSGYSFPDRWGSGTIAYMTLRSELSKIRTLHDTTKVYSVMIGFVCKSDGYAGFMDGFDANNATGPVAPDRIRVKRGKYCAKQQIFPTGTTVSEVKANWNLVWDFDAAPVTGAVHEISITKFYVSTTPLPGVKPPSNFLVVEE	217	1
Luteoviridae	QEV88323.1 coat protein [Luteovirus sociomali]	MNSAAVRRRARGTARRRNGRRVIRAAPRLVVVPGLGRRRRNGRPRPRTNRIGNARLTRAPEEFTFTVDDLRANASGIIKFGPSLSQCAAISSGVLKSYLEYKIISVAIQYVTNASSTTAGAFSLEVDTSRTRSALDSRVISFPVSKNYSRSFNASLIKGLSWVPTTDDQFHLLYKGNGSSDIAGQFIIRTRIVLQGPK	198	1
Bromoviridae	WQB05961.1 coat protein [Prunus virus I]	MSTSRGKNNNGKCPIHFDELDALAHNCNCVGGSVSNRQRRNARRAAMFRNAQAKPVVVGPVYNQVSRPVPKASFRLPNNQVWVTRKAGEWAEKSTDTNDAITLKTIMEGIPEIGEDTRVFRILIGFVAKSDGTFGMVDGVTTDVVPDPPIVGRLGFQKNTYRSRDFYLGGKLSTQVASKAIVWCLDDKRREAKRVSLANYWLAISRPAPLLPPEDFLVEGSN	222	1
Papillomaviridae	sp|P50822.2|VL1_HPV61 RecName: Full=Major capsid protein L1	MALWRPGDGKVYLPPTPVSKVISTDRYVQRTNLFYYGGSSRLLTVGHPYCSLQLDGLQGKKNTIPKVSGYQYRVFRVQLPDPNKFALPDGTLYNPDTERMVWACRGIEVGRGQPLGVGTSGHPLYNRLDDTENTTLLVAESSDSRDNVSVDYKQTQLLIVGCKPPIGEHWTKGTACANPAPRPTDCPPLEFTNTTIQDGDMVETGYGAIDFAALQENKSEVPLDICTTICKYPDYLQMAAEPYGDCMFFCLRREQMFARHFFNRQGVMGEALPDSYYLKGANDKAAPGSYIYSPTPSGSMVSSDSQLFNKPYWLQRAQGHNNGICWFNELFVTVVDTTRSTNLTICTATSPPVSEYKATSFREYLRHTEEFDLQFIFQLCKIHLTPEIMAYLHNMNKALLDDWNFGVVPPPSTSLEDTYRFLQSRAITCQKGAAAPPPKEDRYAKLSFWTVDLRDKFSTDLDQFPLGRKFLLQAGPRSVSVSRKRAAPSSTPTSSPATKRKKRKQ	505	1
Microviridae	XHH67976.1 major capsid protein [bajarodmic virus 521]	MNRNTNTRFALNPTRLDMSRSRFARNSSYKTTFNVGDLVPFYVDEVLPGDTFDIKTSKVVRMQTLLTPMMDNLYLDFYWFFVPNRLTWSHWRELMGENSQSAWIPEVEYSVPQCTAPEGGWNIGTIADYMGIPTGVSNLSVSALPFRAYSLICNEWFRDENLLDPLNIPVTDANLAGSNGSNYITDCVAGGMPFKCAKYHDYFTSALPAPQKGPDVTISVLDGNNLPVRALNAHVPGYKNNADVGDMYPMMLGSIDLATDKFGSTRLGIGVESPTLGSNYVFQDFEGNSGTPATPINLWALTDGNLPVATINQLRTAFQIQKLYERDARGGTRYIEILKSHFGVTSPDARLQRPEYLGGSRIPININQVIQSSATQSSGTPQGNTAAYSLTTDTHHDVKKSFVEHGFILGLMVARYDHTYQQGLERFWSRKDRFDYYWPVFANLGEQAILNKEIYAQGTDEDEEVFGYQECWADYRYKPSRVTGEMRSSAAQSLDVWHLADDYSQLPALSSSWITEDSATVDRVLAVSQRVSNQLFCDIYIRNLTTRPMPLYSIPGLIDHH	561	1
Papillomaviridae	XAX95496.1 major capsid protein [Human papillomavirus]	MSLWRPSEATVYLPPVPVSKVVSTDEYVTRTNIYYHAGSARLLTVGHPYYSIPKSDNPKKIVVPKVSGLQYRVFRVRLPDPNKFGFPDTSFYNPETQRLVWACVGLEVGRGQPLGVGISGHPLLNKFDDTENSNRYAGGPGTDNRECISMDYKQTQLCLLGCKPPIGEHWGKGSPCSNNAITPGDCPPLELKNSVIQDGDMVDTGFGAMDFTALQDTKSNVPLDICNSICKYPDYLKMVAEPYGDTLFFYLRREQMFVRHFFNRSGAVGESVPNDLYIKGSGSTATLANSTYFPTPSGSMVTSDAQIXNKPYWMQRAQGHNNGICWGNQLFVTVVDTTRSTNMSVCAAIANSDTTFKSSNFKEYLRHGEEFDLQFIFQLCKITLSADIMTYIHSMNPAILEDWNFGLTTPPSGSLEDTYRFVTSQAITCQKTAPQKPKEDPFKDYVFWEVNLKEKFSADLDQFPLGRKFLLQAGYRARPKFKAGKRSAPSASTTTPAKRKKTKK	504	1
Circoviridae	WMP39801.1 capsid protein [Porcine circovirus 3]	MRHRAIFRRKPRPRRRRRHRRRYARRRLFIRRPTAGTYYTKKYSTMNVISVGTPQDNKPWHANHFITRLNEWETAISFEYYKILKMKVTLSPVISPARQTKTMFGHTAIDLDGAWTTNTWLQDDPYAESSTRKVMTFKKKHSRYFTPKPILAGTTSAHPGQSLFFFSRPTPWLNTYDPTVQWGALLWSIYVPEKTGMTDFYGTKEVWIRYKSVL	214	1
Microviridae	XHH70001.1 major capsid protein [bajarodmic virus 779]	MSSYNRNASHSFAFLPDVNLKRNVFNRSCEYKTTFDSGYMIPIYCEEVLPGDTVDMRGVGVFTRLNNLISPFMDNVYLELFAYSVPIRLVWDNFKAFMGEQVDPDSSTDFLVPTVTCPSSGFPVGGIADYLGLPTGINLSNLKISALPFRAINLCFNEWHRDENLQKSLPVPKGDGPDDYSFYPLFRRGKRKDYFTSALPWPQKGDLVRMPLGATAPVQIPEGYLGSVHLPLHQVSGSGVRYSDLLYDANNNNVVTTVGNTNRNTGLVTNLSEATSASITMLRQSIQMQAFQELCARAGTRYTEIVQGHFGVRSPDARLQRPELLDVASMSLNMNIVPQTSSTNNVTPQANLAAFATFEGKSLNFYKSFTEHGYVIIFANVRADLTYQQGVPREFLRQSKFDFYWPLLSVLSEQEVKNAEIYATGTDTDEGVFGYQERYAEYRYAKSKITGKLRSSYPQSLENWHLSQYFPELPKLNSQFVEDNPPLKRVIAVQNEPEFIADFHFDVDFIRPMPLWGIPAHFKSGL	526	1
Bromoviridae	QSL97682.1 coat protein [Apple necrotic mosaic virus]	MVCNRCHHTHAGGCRSCRQCHPRDAAPPPPRAQARARNVVARTLARPATSAGEPRRLQWTVIGPNEVPRVPRGYVAHSNREVVATSAGKFLHVNFSTTFPQLLGLNLRILSVVVRASCLVSAGWVGMLEDYDENHLRGPSALSRKGFRQDQPRGWQWLAPSDLEYDRFANSHRLVFEVKNEFAAGAKVLVRDVYIVVSDLPRIVIPNDILMVDEDLLDV	219	1
Circoviridae	XCD31261.1 capsid protein [bream circovirus 1]	MILYVSYRAGFRPKMAARKARSFRRRRPIRRRRRVVSRRRQHGVFHLRLIKQDQAVINANSFFGGAFSFKMADYLTSLSWDYYRINAAVVQFIPRVSPSFTSDANGGAICSAVLDYDDKVSPTTATSLMNQQGVRLWRNDRRFSIKWVPRVQIGLGYNNGTEVSASGIGRPRQWINSAYNQVEHYGLKFVLANNGDTTKLEWDVITKLYISLKRPLIGGSFASMTGRDLVALESTNHNEGIELAFMEGPEEGADELL	257	1
Papillomaviridae	sp|P36731.1|VL1_HPV03 RecName: Full=Major capsid protein L1	MAGIFIYGLSPSFCPDVVAVNVSHIFLQMALWRSSDNLVYLPPTPVSKVLSTDDYVTRTNIYYYAGSSRLLTVGHPYFAIPKSSNSKMDIPKVSAFQYRVFRVRLPDPNKFGLPDARIYNPDAERLVWACTGVEVGRGLPLGVGLSGHPLYNKLDDTENSNIAHGDIGKDSRDNISVDNKQTQLCIVGCTPPMGEHWGKGTPCKQNASPGDCPPLELITAPIQDGDMVDTGYGAMDFGNLQSNKSDVPLDICQTTCKYPDYLGMAAEPYGDSMFFYLRKEQLFARHFLNRAGMAGDTVPDALYIKGDSQSGGRDKIGSAVYCPTPSGSMVTSETQLFNKPYWLRRAQGHNNGICWANQLFVTVVDTTRSTNMTLCVSTETSATYDATKFKEYLRHGEEYDLQFIFQLCKVTLTPEIMAYLHTMNSTLLEDWNFGLTLPPSTSLEDTYRFLTSSAITCQKDAPPTEKQDPYAKLNFWDVDLKDRFSLDLSQFPLGRKFLMQLGVGTRSSISVRKRSATTTSRTAAAKRKRTKK	532	1
Luteoviridae	WGH51453.1 MAG: capsid protein [Barley yellow dwarf virus-PAV]	MNSVGRRGPRRANQNGTRRRRRRTVRPVVVVQPNRAGPRRRNGRRAGRRGPDSIPGSAGRTEVFIFSVDNLKANSSGTIKFGPSLSQCPALSDGILKSYHRYKITSIRVEFKSHASATTSGAIFVELDTACKQSALGSYINSFTISKTASKSFRAEAINGKDFQESTIDQFWLLYKANGTTTDTAGQFIIRINVSMLTPK	200	1
Microviridae	XHH70941.1 major capsid protein [bajarodmic virus 913]	MSIFSHVKADYAKTSLFNLSHEVKNSCKFGQLIPFLTQEVLPGDVWRVNSQILTRLQSLKSPIMHQIDVYTHYFFVPYRLLWSKWEDFVTQSIDGLTSKGTPTQLPLLHLSSRDAAGALAAGTLADYLGVKTARSGDVEVTTSEFWLNMLPFCAYHKIYSDFYRDENLERAFDLDPSAGENAWQDLEESDPDFLALHYRNWKKDYFTSALPWTQKGSDVTLPIGSVEFEDPTVYVNKVTFGNYPSGNTQNPVGGDVNLRTDAGNSLMWADFDSSTGREGPAYLTGEIADPQIGINAVTINELRRANALQRWLEANARGGTRYIEQILSHFGVVSDDARLQRAEYLGGGKSPIVISEVLQTSATDVTPLADMAGKALSASRNHAFKRRFKEHGIVMGIMSIMPKAGYMQGIPRMFLKRDVFDFGWPLLAHLGEQPIYNEELFATGSPETTEEFGTFGYTPRYAEYKFIPDQVAGQFRTSLDYWHGARLFSNPPALNPAFISTERYSPRFFAVIDGSEDYVLNDIYLDCRVIRKLPKYGTPRL	541	1
Microviridae	XHH72392.1 major capsid protein [bajarodmic virus 1122]	MSKNIFDATLEPDNDVKVNVFDWSHANNLTTQIGRITPCFCQLMPAKSSLRIRPSMAFQFMPMVFPIQTPMRARVSFFRYPLRSLWKDYKDFVGNFRNDLEEPYLNLDTEDKVQRMVGTGSLGDYLGIPSTVTGSYGQSRILSSLQSYCSINFGWLHILPNFSSFSEVVVGTSSFADPACPTVADNIHLRSINLGLASTISIPAGSSYELSFVVTSRKTPVSNLIALLSKANIFPLFSGVVRDSFSLSDASIVDITSSYPDSGNGHSYVLVTIRCDNSSGAAYSVEHLTLAFEGATWNDFHTAFPYNTSFNILTNTKDRFTGLRLFHSGITELSLASSPFYGVAANNTNNHIKLAAYSHRAYEGIYNSYFRDKRNNPYYVNGQVQYNEWLPTRDGGADNNIYELHYANWEKDFLTTAVQSPQQGQAPLVGITTYTQTYQDAETGRTVEMVKTGLVDEDGKKYALSFETSDDGLEGVSYTELSDNTSMRQARNLYDLATSGIRIEDLRAVNAYQKFLELNMRKDYSYKEIIEGRFNVKVRYADLLLPEFFGGFSEDINVRSVTQTTDLSSGGNPSYAEALGSQAGIAGVQSSSNHTIECFCDEESIVIGLVVITPLPVYTQLLPKHFTYRGLLDHYQPEFNHIGFQPITYKEVCPIQAFGDNPESVNDVFGYQRPWYEYCQLYDTAHGLFRTDLSNFLMHRVFNSKPMLTKAFLTINPDEVTDVFAVTETTDKVYGQIRFEATAKLPIARVAIPRLD	756	1
Picornaviridae	pdb|2HWF|2 Chain 2, HUMAN RHINOVIRUS 1A COAT PROTEIN (SUBUNIT VP2)	SPSVEACGYSDRIMQITRGDSTISSDDVANAVVGYGVWPHYLTPQDATAINKPTQPDTSSNRFYTLESKHWNGSSKGWWWKLPDALKDMGIFGENMYYHFLGRSGYTVHVQCNASKFHQGTLLVAMIPEHQLASAKHGSVTAGYKLTHPGEAGRDVSQERDASLRQPSDDSWLNFDGTLLGNLLIFPHQFINLRSNNSATLIVPYVNAVPMDSMLRHNNWCLVIIPISPLRSETTSSNIVPITVSISPMCAEFSGARAKNIKQ	263	1
Bromoviridae	QXV86510.1 coat protein [Bromoviridae sp.]	MFYFSVVFINKMSTAATGKMSRAQRRAKARKSKAVEKRVQPVIVEPIASGQGKAIRAYGGHSVTKWTASCAAADAQATSRITITLPQELSSERNKILKVGRVMLWLGILPSVSGTVKGCVTETQSTPAAAFQIALAVADSTKDVMAAMYTEAFKGITLEQLASDLSIYLYSSVALAEADVVVHLEVEHIRPTFDDFFTPVF	201	1
Microviridae	XHH71227.1 major capsid protein [bajarodmic virus 958]	MANIFNSIPMRAPKLNKFNLSHDVKLTCEMGQLVPFFCEPVLPSDRFRVSSEHLIRFAPLQSPIMSNVDVYVHFFFVPNRLIWHDWETFITGSKNGKKLADEDLPSPPFAMLSNRQAAVTLQPTSENFAGAGSFAFPAPENSDLPDYSRAILQNGNLADFLGYQTYSKSELSRISNGTGVTGVFYPLDTLPFRAYQRIWFDYYRDENLSDVDNFFDLVGGSWSGDLQLDSDALVRSLSGTFSLRQRSWRKDYFTSALPWPQKGDDVLIPGQSSGDLFSSSSFLPLNTRQSGHDFYTQSPISQPTAVFANSTKSNSTGSYDTVLSVSSDSSEPSSKRLNFNYDRFGVYGSDLNKLLSSSDSSVSEGTIRELRRAFAAQSFLERRAVGGSRYNEQILAFFGVKTSDGRLQRAEFLGGSKQPVVVSQVLQTSESTADSPLGEPAGTAVSAGGKYIFDRQFEEYGFVVGIMSVVPRADYMSGIPRKYQKRDVYDYYWPQFARIGEQEIKNSELWFNFGTDVLHPNTNDGTFGYAPRYSEYRFIKNTIHGDFRDTLDYWNLGRKFTTVPSLNENFITCRPSSRIFAYEGSDFSHLWVDIHVNCSALRPMPKYAESY	611	1
Bromoviridae	AFT91222.1 coat protein [Blackberry chlorotic ringspot virus]	MSVNRGRNGNSNGNRGCPNCFDGLDAAASNCARCNPSVSNRQRRNARRAANFRNQRNVGATGALRAPIPLPVVSVPQALNQRNLRLPNGQVWVTRKPTDWAAKTNDANDAMLLKTIFDGIPEIKPDTKVFRVLIGFVAESDGTFGIVDGVTGDAVPDLPIVGRLGFQKNVYRSRDIVLEGKPADQLSEKAIVWCLNTSKRVEKRVRLADFWVAISKPKPLMPPPDFLVEDN	231	1
Permutotetraviridae	WPV63093.1 MAG: coat protein [Jingmen rodent permutotetravirus 2]	MKRTKQQKSRKMVQQPPQRRKQQKPRAVNITAGAPVVGKETLLVPKVTANATTSAYIKTFTLTDASPILKKYATIYDSYKIKSVAYRFVTDEASTKSGNVSLGIDYGKAPTSLSRDSVCKLTPHYTGPIKKNTPWVEVSNKYFNPNLVRYVSDTNTDTAPFSLCLLLTCEASAVERTLGALEIKYSLEMLGIQP	194	1
Polyomaviridae	pdb|7B6C|JJJ Chain JJJ, Major capsid protein VP1,Major capsid protein VP1	GRVDGQPMYGMESQVEEVRVFDTGVDAITEVECFLNPEMGDPDENLRGFSLKLSAENDFSSDSPERKMLPCYSTARIPLPNLNEDLTCGNLLMWEAVTVQTEVIGITSMLNLHAGSQKVHEHGGGKPIQGSNFHFFAVGGEPLEMQGVLMNYRSKYPDGTITPKNPTAQSQVMNTDHKAYLDKNNAYPVECWVPDPSRNENARYFGTFTGGENVPPVLHVTNTATTVLLDEQGVGPLCKADSLYVSAADICGLFTNSSGTQQWRGLARYFKIRLRKRSVKNPY	283	1
Alvernaviridae	BAU51723.1 capsid protein [Heterocapsa circularisquama RNA virus 01]	MTRPLALTNGGNTNGGNNGGSRRRPPRQRRQGRRRNRRRGGGGGGPRNNAAMVLAQGAGSVPGMPFGSWPSRSTMRAWDAFHPEHLPLPRSVGPYCVVRTSSLITSSDKVMLFAPMVGGAGCWLTACAMGSRTEGGAINGFENTNVYTVPFPGIATTGSGITVVPAALSVQVMNPNPLMSTTGIFGGTVSHTQLNLAGRTETWNDFSMEVISFMRPRLMSAGKLALRGVQGDSYPLNMSALSNFNCLTDVAEGKLSWTDSSGHYPAGLAPIVFVNEAKQTMNYLVSVEWRVRFDIGNPAVAAQRHHGITPEWKWDDMIKTAIARGHGIMDIAERVANAGSFVANAAIAARRAMPALMAA	359	1
Caliciviridae	AWH61269.1 major capsid protein VP1 [Norovirus GII]	MKMASNDAAPSNDGAAGLVPEINNEAMALEPVAGAAIAAPLTGQQNIIDPWIMNNFVQAPGGEFTVSPRNSPGEVLLNLELGPEINPYLAHLARMYNGYAGGFEVQVVLAGNAFTAGKIIFAAIPPNFPIDNLSAAQITMCPHVIVDVRQLEPVNLPMPDVRNNFFHYNQGSDSRLRLIAMLYTPLRANNSGDDVFTVSCRVLTRPSPDFSFNFLVPPTVESKTKPFSLPILTISEMSNSRFPVPIDSLHTSPTENIVVQCQNGRVTLDGELMGTTQLLPSQICAFRGVLTRSTSRASDQADTATPRLFNYYWHIQLDNLNGTPYDPAEDIPGPLGTPDFRGKVFGVASQRNPDATTRAHAAKIDTTSGRFTPKLGSLEISTESGDFDQNQPTRFTPVGIGVDHEADFQQWTLPDYAGQFTHNMNLAPAVAPNFPGEQLLFFRSQLPSSGGRSNGILDCLVPQEWVQHFYQESAPSQSQVALVRYINPDTGRVLFEAKLHKLGFMTIAKNGDSPITVPPNGYFRFESWVNPFYTLAPMGTGNGRRRIQ	548	1
Luteoviridae	QDH06164.1 capsid protein [Melon necrotic spot virus]	MAMVRRINNLPTVKLAKQALPLLTNPKVVNKAMDVVPLVVQGGQKLSKVAKRLLGAYGGNISFTEGAKPGAISAPVAISRRVAGMKPRFVRSEGSVKIVHREFIASVLPSNDLTVNNGDVNVGKYRVNPSNNALFTWLQGQAQLYDMYRFTRLRFTYIPTTGSTSTGRVSILWDRDSQDPLPIDRAAISSYAHYADSAPWAENVLVVPCDNTWRYMNDTNAVDRKLVDFGQFLFATYSGAGSTAHGDLYVEYAVEFKDPQPIAGMVCMFDRSVSFSEVGSTIKGVNYIADRDVITTGGNVGVNINIPGTYLVTIVLNATSIGSLTFTGNSKLVGNSLNVSSSGASALTFTLNSTGVPNSSNSSFSVGTVVALTRVRMTITRCSPETAYLA	390	1
Sobemovirus	CAI59698.1 coat protein [Rice yellow mottle virus]	MARKGKKTNPNQGQQGKKKSRRPRGRSAEPQLQRAPVAQASRISGMVPGPLSSNTWPLHSVEFLADFKRSSTSADATTYDCVPFNLPRVWSLARCYSMWKPTRWDVVYLPEVSATVAGSIEMCFLYDYADTIPSDTGKMSRTAGFVTSSVWYGAEGCHLLSGGSARNAVVASMDCSRVGWKRVTSSIPSSVDPNVVNTILPARLAVRSSIKPTVSDTPGKLYAIVSMVLRDPVDPTLNT	239	1
Circoviridae	WYV94942.1 capsid protein [Porcine circovirus 3]	MRHRAIFRRRPRPRRRRRHRRRYARRKLFIRRPTAGTYYTKKYSTMNVISVGTPQNNKPWHANHFITRLNEWETAISFEYYKILKMKVTLSPVISPAQQTKTMFGHTAIDLDGAWTTNTWLQDDPYAESSTRKVMTSKKKHSRYFTPKPILAGTTSAHPGQSLFFFSRPTPWLNTYDPTVQWGALLWSIYVPEKTGMTDFYGTKEVWIRYKSVL	214	1
Dicistroviridae	WPV63186.1 MAG: capsid protein [Wenzhou bat dicistrovirus 6]	MIKWSFELRNSLASFQNNSSIVDGNIETKIEQDVQEIVTFVDEGVIPASNALPSLTDISKGYLDTVVSEDRTHSIIDFLSRPIIISSGTWLNTNARGFQLYTANFPEALISNVMYQEKLKGFVGLRATLCVRVQVNSQPFQQGRLMLQYFPYAQYMANRATMVNYTLTGRSGCPRTDLDLSVGTEIDLCIPYVSPHLYYNLITGQGSFGSIYLVVYSPLLDSTTATGVEYTVWAHLENIVLQYPTGAPIYTGSTPNKFTLIDKISSAISIDSIKKIIKDYNIFSPDTIYAQSELEFLQEHAAPSAGFGQIAEGLNTLSYIPIIGNLFTRPAWITAKIGNLLRLFGFSKPTITGIISEMRNRTSPRMANFDGSDTSHKLSLASDNAIETAPGLAGTDIDEMAINRIISIPNFWNNFSWSNTATAGTVLWQENITPYLIRPYSATVDNRFICTHLGYLAQCFGLWRGSIVYTFKFVKTKFHSGRVLISFIPFYYVESTTITPDVAKCYKMVVDLRTSTEVTFTVPYVSSRPWMFSASLKDTYITDNYWNSSTGSIRIQVLNELRSVSTVSSSIDVLVEINAGPDFSFANPSIPKYVPSFFAVARTEDSVQVSDNKENLDVKPRKPLTTIASENLPVEVGVPFNPASWVGTKSFPLIEDPDIFSPENFLKKNKEVTTVDFEPSHYNYSSTLKKYNLTPQQASSILTYYDSIHNDSDDNTIEPQGVGTNESIPRNESQVGRFPASIDHNVISANWSPEAFCIGEKIFSIRQLLKRFYRASTSVTLDNPSNSIAAIIPHMPSRPMTSVTSARIFGYYDLFYYIFAFYRGSMRIKLDPSQSTTTGERFNANPTVTHVARIYCSFSTPFETLLTALAATNTWINSVTMGTLDENCPGEIVVKPNQEGLIEFEVPYYNVSHITQCSFSSNVPRITSGNILRGAEPPLLCTVYPRQGVSNTVGTDYFKVRYRPYRAVGDDFSFLYLVGVPLLTLAISN	989	1
Hepeviridae	WWU03509.1 MAG: capsid protein [Avihepevirus magniiecur]	MSLRGLLFMLAMCCGVSRGSQTNQTGSRRGQRRRDNSAQWSTQQRPEGAVGPAPLTDVVTAAGTRTVPDVDQAGAVLVRQYNLVTSPLGLATLGSTNALLYAAPVSPLMPLQDGTTSNIMSTEASNYAQYRVQGLTVRWRPVVPNAVGGFSISMAYWPQTTSTPTSIDMNSITSTDVRVVLQPGSAGLLTIPHERLAYKNNGWRSVETVSVPQEDATSGMLMVCVHGTPWNSYTNSVYTGPLGMVDFAIKLQLRNLSPGNTNARVTRVKVTAPHTIKADPSGATITTAAAARFMADVRWGLGTAEDGEIGHGILGVLFNLADTVLGGLPSTLLRAASGQYMYGRPVGNANGEPEVKLYMSVEDAVNDKPIMVPHDIDLGTSTVTCQDYGNQHVDDRPSPAPAPKRALGTLRSGDVLRITGSMQYITNAELLPQSVAQGYFGAGSTMMVHNLITGVRAPASSVDWTKATVDGVQVKTVDASSGSNRFAALPAFGKPAVWGPQGAGYFYQYNSTHQEWIYFLQNGSSVVWYAYTNMLGQKSDTSILFEVRPIQASDQPWFLAHHTGGDDCTTCLPLGLRTCCRQAPEDQSPETRRLLDRLSRTFPKPT	606	1
Microviridae	XHH72404.1 major capsid protein [bajarodmic virus 9]	MAFANTFIEKPVRTSNFDLSKTVSFSTTPGLIVPFYHRVTYPGDKFFVRWKLGIETLPLQTPLLSSFRSRVAWFWLPWRAVNPRLHFNIGFVDAKNIRFPIFSPFPYTPDPEAGGTGGDKIYLPPYGTTPDPKVHHAPFVAPSSLVNYLYWPAYKVFWRDSTDSPANPFDTANAIPFFMYYDVFYHWYANWQQDTFPMVSAWPGTADNANIPIVPTVPSGSYLSDISLQSLQDWLLKVQLNNGSALVLSDGSNFFGNLVPWRLMQNTYGGLCCCTFKPDVLTAYVNSSLRNTIQQRTSVDTSGGSFSIDSFIQAERIKKFLELGFLGSSGFRDWVYAQFGVTPSRDTTTPTLLCHRDTYLNFNTVVATSSDGLGDLGGRGSGGYETPLHRFNFQEYGTLMAIHTLTPEVSYPNSVNIENFRQFLSEYPAPALNSIAWQPLLRGQQFARDYLVSPNPLSTDPDPLLKTNYWYSADSDNYLRQQLVVGYQPAWSESMTDFDQSYGSLATDLGYWMLNRNFSIPIVSGLGVQEAGLYGTYVNPRSFNSPFVDNSPSASNFLVQVRLDIRARRPFAKKAIPSI	579	1
Polyomaviridae	sp|P03091.3|VP1_POVM3 RecName: Full=Major capsid protein VP1; AltName: Full=Major structural protein VP1	MAPKRKSGVSKCETKCTKACPRPAPVPKLLIKGGMEVLDLVTGPDSVTEIEAFLNPRMGQPPTPESLTEGGQYYGWSRGINLATSDTEDSPENNTLPTWSMAKLQLPMLNEDLTCDTLQMWEAVSVKTEVVGSGSLLDVHGFNKPTDTVNTKVISTPVEGSQYHVFAVGGEPLDLQGLVTDARTKYKEEGVVTIKTITKKDMVNKDQVLNPISKAKLDKDGMYPVEIWHPDPAKNENTRYFGNYTGGTTTPPVLQFTNTLTTVLLDENGVGPLCKGEGLYLSCVDIMGRRVTRNYDVHHWRGLPRYFKITLRKRWVKNPYPMASLISSLFNNMLPQVQGQPMEGENTQVEEVRVYDGTEPVPGDPDMTRYVDRFGKTKTVFPGN	384	1
Bromoviridae	UJQ84840.1 MAG: coat protein [Alfamovirus AMV]	MSSSQKKAGGKAGKPTKRSQNYAALRKAQLPKPPALKVPVAKPTNTILPQTGCVWQSLGTPLSLSSFNGLGVRFLYSFLKDFTGPRILEEDLIYRMVFSITPSHAGTFCLTDDVTTEDGRAVAHGNPMQEFPQGVFHANEKFGFELVFTAPTHAGMQNQNFKHSYAVALCLAFDAQPEGSKNPSYRFNEVWVERKAFPRAGPLRSLITVGLLDEADDL	218	1
Hepeviridae	BBF24444.1 capsid protein [Paslahepevirus balayani]	MRPRAVLLLFFVLLPMLPAPPAGQPSGRRRGRRSGGAGGGFWGDRVDSQPFALPYIHPTNPFAADVVPQSGAGARPRQPPRPLGSAWRDQSQRPSAAPRRRSAPAGAAPLTAISPAPDTAPVPDVDSRGAILRRQYNLSTSPLTSSVASGTNLVLYAAPLNPLLPLQDGTNTHIMATEASNYAQYRVVRATIRYRPLVPNAVGGYAISISFWPQTTTTPTSVDMNSITSTDVRILVQPGIASELVIPSERLHYRNQGWRSVETTGVAEEEATSGLVMLCIHGSPVNSYTNTPYTGALGLLDFALELEFRNLTPGNTNTRVSRYTSTARHRLRRGADGTAELTTTAATRFMKDLHFTGTNGVGEVGRGIALTLFNLADTLLGGLPTELISSAGGQLFYSRPVVSANGEPTVKLYTSVENAQQDKGITIPHDIDLGDSRVVIQDYDNQHEQDRPTPSPAPSRPFSVLRANDVLWLSLTAAEYDQTTYGSSTNPMYVSDTVTFVNVATGAQAVARSLDWSKVTLDGRPLTTIQQYSKTFYVLPLRGKLSFWEAGTTKAGYPYNYNTTASDQILIENAAGHRVAISTYTTSLGAGPTSISAVGVLAPHSVLAILEDTVDYPARAHTFDDFCPECRTLGLQGCAFQSTIAELQRLKMKVGKTRES	660	1
Sobemovirus	AWW05904.1 coat protein [Southern bean mosaic virus]	MAKRLTKQQLAKAIANTLETPATQSRRPRNRRRRRSAARQPQSIQAGVSMAPIAQGAMVRLREPSLRTAGGVTVLTHSELSTELAVTNAIVVSSELVMPFTMGTWLRGVAANWSKYSLVSVRYTYLPSCPSTTAGSVHMGFQYDMADTLPVSVNQLSNLRGYVSGQVWSGSSGLCYINGTKCSDTANAITTTLDVAKLGKKWYPFKTSTDFTAAVGVNVNIATPLVPARLVIAMLDGSSSTAVSTGRLYVSYTVQLIEPTALALNN	266	1
Sinaivirus	UDY80927.1 MAG: capsid protein [Lake Sinai virus 3]	MNQQQPNPPQRQPRSRNQSGLSRSARRRRNRRRRANAITSSGSVALQPSRITRRVVTNLTKRSPTISSAGLAWLRQYLNPMGPSSTSVAGFPDGSAVTTCIADYANNFNITFPPREAVYCTGSNSDEKATLLDVATYAKIDAWTKADITLCILALPMLRNVVMVRLYPSTPTAFTLSDGJPNFVQRFPNWSAFTTEGKVLNNGDSPGYIQSFVYLPNVDKHLSAARGYRLLSRGLTGIYTAPSLETQGFVTACQYLAQGAIQTQTVGNNFVQSVEVNADKTVKNVEGKRLHYSGPPKYVFPLEGDNCAPSSLVETYHQAYQSRAVDGFYMPLLSSSRDNPFTSPKPQPIAVYNRWYYRGCLDPIPASKYADGPSQYFYDLNLADDVAPLYNTGVVWMEGISSKFSLKLKTRTVIQYIPTSGSVLANFTRHEPTYDQVALDAADRIRNMMPHAYPATYNDWGWLGDLLDSTLSMLPGIGTAYRFAKPLIKPAWNWLGGKVSDFFGNPVARDGDIFYDAK	518	1
Circoviridae	UHQ57340.1 capsid protein [Porcine circovirus 3]	MRHRAIFIRKPRPRRRRRHRRRHARRRLFIRRPTAGTYYTKKYSTMNVISVGTPQNNKPWHANHLITRLNEWETAITFEYYKILKMKVTLSPVISPAQRTKTMFGHTAIDLVGAWTTNTWLQDDPYAESSTRKVMTFKKKHSRYFTPKPLLAGTTSAHPGQSLFFFSRHTPWLNTYDPTVQWGALLWSIYVPEKTGMTDFYGTKEVWIRDKSVL	214	1
Geminiviridae	WNV28197.1 coat protein [Tomato leaf curl Karnataka virus]	MSKRPADIIISTPASKVRRRLNFDSPYVSRAAAPIARVTKAKAWANRPMNRKPRMYRMYRSPDVPRGCEGPCKVQSFESRHDVVHIGKVMCVSDVTRGTGLTHRVGKRFCVKSVYVLGKIWMDENIKTKNHTNSVMFFLVRDRRPVDKPQDFGEVFNMFDNEPSTATVKNMHRDRYQVLRKWHATVTGGQYASKEQALVKKFVRVNNYVVYNQQEAGKYENHTENALMLYMACTHASNPVYATLKIRIYFYDSVTN	256	1
Bromoviridae	UBK06161.1 coat protein [Cucumber mosaic virus]	MDKSESTSVGRNRRRRPRRGSRSASSSADATFRVLSQQLSRLNKTLAAGRPTINHPTFVGSERCKPGYTFTSITLKPPKIDRGSYYGKRLLLPDSVTEFDKKLVSRIQIRVNPLPKFDSTVWVTVRKVPASSDLSVSAISAMFADGASPVLVYQYAASGVQANNKLLYDLSVMRADIGDMRKYAVLVYSKDDALETDELVLHVDIEHQRIPTSGVLPV	218	1
Picornaviridae	pdb|7VY5|A Chain A, Capsid protein VP1	RVADTVGTGPTNSEAIPALTAAETGHTSQVVPGDTMQTRHVKNYHSRSESTIENFLCRSACVYFTEYENSGAKRYAEWVLTPRQAAQLRRKLEFFTYVRFDLELTFVITSTQQPSTTQNQDAQILTHQIMYVPPGGPVPDKVDSYVWQTSTNPSVFWTEGNAPPRMSIPFLSIGNAYSNFYDGWSEFSRNGVYGINTLNNMGTLYARHVNAGSTGPIKSTIRIYFKPKHVKAWIPRPPRLCQYEKAKNVNFQPSGVTTTRQSITTMTN	268	1
Parvoviridae	WOW72578.1 capsid protein [Canine parvovirus]	MSDGAVQPDGGQPAVRNERATGSGNGSGGGGGGGSGGVGISTGTFNNQTEFKFLENGWVEITANSSRLVHLNMPESENYRRVVVNNLDKTAVNGNMALDDTHAQIVTPWSLVDANAWGVWFNPGDWQLIVNTMSELHLVSFEQEIFNVVLKTVSESATQPPTKVYNNDLTASLMVALDSNNTMPFTPAAMRSETLGFYRWKPTIPTPWRYYFQWDRTLIPSHTGTSGTPTNIYHGTDPDDVQFYTIENSVPVHLLRTGDEFATGTFYFDCKPCRLTHTWQTNRALGLPPFVNSLPQAEGGTNFGYMGVQQDKRRGVTQMGNTNIITEATIMRPAEVGYSAPYYSFEASTQGPFKTPIAAGRGGAQTDENRAADGDPRYAFGRQHGQKTTTTGETPERFTYIAHQDTGRYPEGDWIQNINFNLPVTEDNVLLPTDPIGGKTGINYTNIFNTYGPLTALNNVPPVYPNGQIWDKEFDTDLKPRLHVNAPFVCQNNCPGQLFVKVAPNLTNEYDPDASANMSRIVTYSDFWWKGKLVFKAKLRASHTWNPIQQMSINVDNQFNYVPSNIGGMKIVYEKSQLAPRKLY	584	1
Microviridae	XHH70446.1 major capsid protein [bajarodmic virus 844]	MSNRLFSKPQVSAKNGRNSFDMSMRRLFTAPPGMLLPVYTDLANPGDHYKCDCSSFIRTEAVQTSAFTRFKAHFDWYAVPIRQLYAFWNEFYNGVNDVNTNFSVNSNYKLPTFDLGSAVKNIESFGIVESDDPTETDRYCSVDEFGVPYVHSFRRLADLLGFGNLTDWYNVNNKYNLHTPLLKFLAYHKIFYSRFYNNDFTKKDINLFNVDAYHGGIIPLATASKIVSTMHYRPYRTNYFNNFLPYPTFSSEYANLVTNSFFPNVTRNQLNPEEVSANLVNAVGNNTGNDQFPALSTVGLNNELAISAGDIRSLFAYDRLLRVTAIAGSSYEQQTLAHFGVKLPNGLTNDAMYLGSQECDVNISEVVTTATTDYKSGNPGTTIGDIAGKGFGASNGHGIDFTANEHSIIMCIFSIEPICDFASTGMDRTNRYRDSLDFYHPELDDLGMQPFDNTELTTSYGFDQLNPYNSAVGWQYRFSELKTKYDTVNEGFYDTFRKNWQTNYQNSIQETGLSQFDANARFYIHPQFANTIFALQFPQFERETATYNTKDGSGFANPFLQPQKIYGYDPFLIAADFQVYKSSIMSVHSLPRLS	594	1
Luteoviridae	QEV88321.1 coat protein [Luteovirus sociomali]	MNSAAVRRRARGTARRRNGRRVIRTTPRLVVVPGLGRRRRNGRPRPRTNRIGSARLTRAPEEFTFTVDDLRANASGTIKFGLSLSQCAAISSGVLKSYLEYKIISVAVQYVTNAASTTAGAFSLEVDTSRTRSALDSRVISFPVSKNYSRSFNASLIKGLSWVPTTDDQFHLLYKGNGSSDIAGQFIIRVRIVLQGPK	198	1
Luteoviridae	UGN61239.1 coat protein [Soybean dwarf virus]	MVAVSNVALQRRRTRRAARRAPRVQLMAIPTTTGATQRRRRQRRRRRNNGGGSNMAGGSGKAHKFQFSKDGINGSSKGTITFGPSLSECKPLSDGILKAYHEYKITSILLQFISEASSTSSGSIAYELDPHCKYTEIQSLLNKFSITKSGSKRFPTRAINGLEWHDTSDDQFKIHYKGNGKSEIAGSFKITIDVLTQNPK	200	1
Parvoviridae	WXG22756.1 MAG: capsid protein [Bat adeno-associated virus 1]	MSFVDHPPDWLKEAASGLREFLDLEPGAPKPKPNQQKQDQRGLVLPGYKYLGPFNGLDKGQPVNKADEVAREHDLEYNKLLEAGDNPYLKYNHADQEFQEKLEGDTSFGGNLGRAVFQAKKRVLEPFGLAEEAPAKTAPGKKRPRPIEPPPSSENSIDEDLVERQAQRQRLGFQDGPGNSSNQIQQQPAANMASAEVASGGGGPMGDNAQGADGVGSSSGDWHCDSLWMGDRVITKSTRTWSLPSYNNHRYKQINSSSEGVDEAYFGYSTPWGYFDFNRFHCHFSPRDWQRLINNHWGIRPKRLNFKLFNIQVKEVTTNDGTTTIANNLTSTVQVFADTEYQLPYILGNAHEGCLPPFPADVFMLPQYGYLTLNKSHDALAQGSFYCLEYFPSQMLRTGNNFTFSYQFENVPFHSMYMHNQSLDRLMNPLVDQYLWYLTATNGVQLHFKKSQKDSKANQFRNWVPGPNQRRQQWSKSAGANNSQTGLWTFKNKYRIMDRNSGLAPGLPQAAADGFITADGQLIFSNVLQESNEAAGAKPPTTLLITDESETRPTNPGANTMWGEVADNQQSSSTAPSMATDNEGHIMPGMVWQNRDIYLQGPIWAKIPDTDGHFHPSPLMGGFGLKHPPPQILMKNTPVPGNPPENFSSAKINSFITQYSTGQVTVEIEWELQKEHSKRWNPEVQFTSNFDTVNRLQFTVNTDGNYVEDRPIGSRYLTHNI	721	1
Circoviridae	WLJ70896.1 capsid protein [Duck circovirus]	MRGRTYRRAYRGRRKRRGLRRRFRRRRLRIARPRRRFSVVTYKVTRNTVFGFFGSQTGPTAAGKWQSLSLEDGAQYTDPPAQGNNICGLNMRWAMFGDTNSYMTGNKPFYHYPYDYYMIKGVAITLRPAYNIYQKSKTQGSTVIDKDGQIVKTSTTGWSIDPYGSTSSRRTWDPSRLHRRYFVPKPIIQGAGETTKYSTFFLGGRNFTWINCTQDQVVHYGMGMSLRKPDNTTGVDAQYDIEAQFTFYIKFGQFTGF	257	1
Luteoviridae	XAJ73508.1 coat protein [Tobacco necrosis virus D]	MPKRGRVGLAESFQSKTKKQKENEYNAFQREKMERALANNARAAPKGSGMTFRPLTVPVAGSVIYSRPRVPQVRTNQMSTFVVNTELVANITLAAAGAFSFTTQPLIPSFGSWLANIADLYSKWRWISCSVVYIPKCPTSTQGSVVMAIVYDAQDTVPTTRTQVSQCYQSITFPPYAGYGGASALNHKGSGGESLVSTLDTNRVDKRWYSTIGNAAFTALTSIDKNQFCPATAIIAGDGGPAAATAVGDIFMRYEIEFIEPVNPTINI	268	1
Caliciviridae	AVO62503.1 major capsid protein VP1 [Norovirus GII]	MKMASNDATPSNDGAAGLVPEINNEAMALDPVAGAAIAAPLTGQQNIIDPWIMNNFVQAPGGEFTVSPRNSPGEVLLNLELGPEINPYLAHLARMYNGYAGGFEVQVVLAGNAFTAGKIIFAAIPPNFPIDNLSAAQITMCPHVIVDVRQLEPVNLPMPDVRNNFFHYNQGSDSRLRLVAMLYTPLRANNSGDDVFTVSCRVLTRPSPEFSFNFLVPPTVESKTKPFTLPILTISEMSNSRFPVPIDSLHTSPTENIVVQCQNGRVTLDGELMGTTQLLPSQICAFRGVLTRSTSRASDQADTAIPRLFNYYWHIQLDNLNGTPYDPAEDIPGPLGTPDFRGKVFGVASQRNPDSTTRAHEAKVDTTAGRFTPKLGSLEISTESDDFDQNQPTRFTPVGIGVDHESDFQQWSLPDYSGQFTHNMNLAPAVAPNFPGEQLLFFRSQLPSSGGRSNGILDCLVPQEWVQHFYQESAPAQTQVALVRYVNPDTGRVLFEAKLHKLGFMTIAKNGDSPITVPPNGYFRFESWVNPFYTLAPMGTGNGRRRVQ	548	1
Astroviridae	QTE76056.1 capsid protein [Bat astrovirus]	MASPGEKRTIKAEVKKEVKKEVKQNNKPKWQPRRGQVKTNQHKFTKKELKREVRKEVSKDQGGPKPKFSVNVTATIGYVDGNKEHGPTLKIATFLHPSLCKGPDEDRTFGPLQAAAAQYGLWRLSKVHIRMTPLVGSSAVSGTVTRLSANLTQTPGSTSWGGLGARKHRDFHAGKSGAFILTRRDVAGPRAGGWWVTDTNTEGAQSAGPVIEAHCLGKTSSTYQNSDWSGQLFIVELTGRWEFANYNMNPALGSLERHESESSGVKLTTDTNGEIQLELPTVSEAAKFMHDPTLKRGTNAESTGEIVFQIVDTAAGLATSALPPPFNWLIKGGWWFVKKALGKSNAAEIYKVYASLADAQNNKPAISTTKNMQGTAVTTNLQITQMNSPNLGGASVVYASGSGPVPGPIFPVQPSGSPTGEFHFSALLQPVHMHSTSTVNVETPGFFEGSAVSNGGGRYFPAVHFRVLESVSYALDGSALLNWTNVSQIQSNFQLRLKETAIDTAGEMALLILAHNAIRVGTALGTSWYLHTILWRSLPGVSATWVPMRSQTPLIFTRNAENSDQYRYMGISSRDVVVTSPGISGSLFLSAFLVGGKNALAEIGSGVVPSIPFNIDSLGEFNMMLGLVIQSILRQGAGWTTHLLRVYTTRESKLAKLARILGVELDTDTSGDESDCSDTVDHPEDSDDDGSEFAFVTETSKQKKYEELLKLGLTHEQAVAAMKA	724	1
Microviridae	XHH69576.1 major capsid protein [bajarodmic virus 725]	MKPFRHVEQYRPRRSVFDLSHSKLFDCDLGQLIPVLHKRMVPGDHFRISNEIIIRANPLIAPILHEINCYVHYFFVPLRLLWPKPVPEGSLQPQEAGSWEDFFTGGKDGLLEPVKPKWIPASPAHRTTHTLWDYFGFPVDVDPVGAYPDPWYLRSYNFIWNEYYRDQQYMDEVDFDDPFLKLRCWEKDYFTSALPWQQRGVAPALPITGFTSAEFLGSMNWSTDPQESRLPVLIPGWKKIGGDVRFVRGVLQDTPNPLIMFPQFNSLGNFTNTLVDPGPSSDEIKSWFNNNRVDLSNASTFDINDLRLAFRTQEFLERSARGGGRYVEQLRAHYGVSPRDDRLQRPEYIGGSRAPIIVSEVLQTSSTDSTSPQGNLAGHGMSVSRAYCASYYAQEFGIVVGIMSLMPRPVYQQGLPRELLGESRYDELLPEFVHLGEQPVFGAEIYADGNESGNKSVFGFNGRFDEYRVARNEVCGQMRNNVQDSLGFWHIARYFANRPQLNGDFLRCDPRKDYLAVPSEPGWIVHFGNVIRAVRPLPVIGIPRGV	546	1
Microviridae	XHH70815.1 major capsid protein [bajarodmic virus 894]	MSRNTESRFAINPTRIDISRSRFDRSHSLKTTFNVGDIIPFFCDEVLPGDTFSIDTSKVVRMQTLLTPMMDNIYLDTYYFFVPNRLCWEHWKEFNGENTQSAWLPTVEYQIPQISSPAESGWSIGTLADYFGIPTGVPGLSVSALPFRAYALICNEWFRDENLTDPLNIPLGDASVVGVNTGNYITDVALGGLPFKAAKYHDYFTSALPSPQKGPDVLIPGGTGANVPVYALSKETPDWASHNSLALGTVYSGDKYFSGVYSSLAGGSPGGSEFVYRGTSTGVPVAGGTGSVQFGPSNLWAVGDSSLATATINQLRMAFQIQKLYEADARGGTRYIELLKSHFGVTSPDSRLQRPEYLGGNRVPININQVIQQSATQSDGTPQGNVAAMSLTTDTHSDFTHSFTEHGFVLGLMVARYDHTYQQGIERFWSRKDRFDFYWPVFANIGEQAILNKEIYAQGTDQDDEVFGYQEAWADYRYKPSRVTGEMRSSAPQSLDVWHLADDYDALPKLSDTWIRETSETVDRVLAVSSRVSNQLFCDIYIKNICTRPMPLYSIPGLIDHH	562	1
Bromoviridae	AHC70763.1 coat protein [Prune dwarf virus]	MSGKATKSGKPTTRSQSFALARKINSTTPPVGFVKKQSPGGSSKSVSEWMLHGPNVSVKSFSGMISRTENLTVNSTASGVYYTMKIRELFKDFSVDTKVYGIVFRYCLDVSNGVYGLIKGFDVNAPVAPNPLQRRKFTARQASGVQILAPTGMTVGDIPDDLWFVIKYDNAFQPGVPVWFCTQYLQHSMPKRVEIPDSVLYAEPDTALMDAMDKIFFG	218	1
Microviridae	XJW05020.1 MAG: major capsid protein [Ariapismic virus 135]	MANLNKQLPSVDPSHFALVPRSDVPRSKFRTEHTHKTTFDMGYLIPVHVEEVLPGGVYQIDAMLFARMNNLLFPLMDNARISTFGFFIPNRILWTNFEKMMGAQDNPGDSISYTIPQLQSNGGGFVVGSIYDYFGLPTVGQVTAGQAVHVNALPLRAYNKIINDWFKDEDLDNNLTERTGDSGDVHGDYALFRRRKRHDYFIAARPWPLKGGADVTLPIGGSATVKTNASALLTGAGEAIRIRRSVDGAILSAVNPSVLGVFTAEDYGRADISGGGTTGASPGWYPTNLYADLSTATGVAINTMRLAAATQQFLEKDARGGTRYTELLQNHFGVHPEDSRLQRPEYIGGGVSELQTQAIPQTSATGLTGGTTPVGSLTAQAVAAGDHRFSYHSTEHGYIIILACVDADITYQQGLHRMWTKQTRFDFYWPTFANLGEQIIRRDEIYATGVDVDDTTAFGYQERWAEYRYYPSKITGLFRSTSAGNIDEWHLAQQFTSAPTLNATFIASTPPASRVLAAGTAANGMQILFDSFWRITRTLPLPTYSVPGLTRF	552	1
Bromoviridae	ATA65225.1 coat protein [Peanut stunt virus]	MASRSGNGSRKSRRGKRSSVVHSASSQADAHARELRALTAQLNRWVFYYAAQMPTLEHPTFVSSRKCRLGYTYTTLDVKPTKTEKGHSFGQRLSLPAPVSDFPKKKVNCVQLRLNPSPTFDSTVWVTLRKLPSGYSLASENVFPLFTDGKSAVLTYQHVQTGVQPRNKIVYDLASVGTEVGDIGDYAIIVLFKDDVLQADELTVHTDIEHERIPSASKLPV	221	1
Microviridae	XHH66026.1 major capsid protein [bajarodmic virus 278]	MADNVVNLAATSVRQYGKNTFIPKPFEHIYTCNTGDIIPGFCTLQINPGSTWRITTSILARLNTSKYPTIARGWIEYMWVYSPHFQVWEHWDNLMGENTESAWISPTTYSVPKIVIPEGQAIKCGTLLDHFGWRIGIDNFEASALKIRHYNWICDQIIRDQNIEEPFAPKTGDENITYNPDGDHTVGGKPYQINRKADYFSTALPEPYKGPEVLLPLGTMAPVTTGDAHSITNIDGTTTTNLMVMTGSGQYVPQYSALTTGAIPGNVTTASGHHFVPGHMDFSNAGAIPANLWADLKEATAPSLFAVRDAITTLHIFERDARSGTRAPEMLYARWGVEVDTLELGRPRILNMNRFPIVFEQVPQTSETTAESEQGTLTAFGYTNNRSEQETFSFKYAGCLMLLVAIRFEHKYQYGIAQEDMKFDRFDWWHPEFAGLGDQPIYDFEIYATGGPNGTIKTKSIFGYAERGAEYKNYMSLVTGQVRSEYAQSMDYVHMADKYNSLPTLSKEWMKENPDNVDRTIFVSSDISDQWLVDLVVEMEITDTIPLYSIPGIDRI	556	1
Parvoviridae	XED53036.1 capsid protein [Canine parvovirus]	MSDGGVQPDGGQPAVRNERATGSGNGSGGGGGGGSGGVGISTGTFNNQTEFKFLENGWVEITANSSRLVHLNMPESENYRRVVVNNLDKTAVNGNMALDDTHAQIVTPWSLVDANAWGVWFNPGDWQLIVNTMSELHLVSFEQEIFNVVLKTVSESATQPPTKVYNNDLTASLMVALDSNNTMPFTPAAMRSETLGFYPWKPTIPTPWRYYFQWDRTLIPSHTGTSGTPTNIYHGTDPDDVQFYTIENSVPVHLLRTGDEFATGTFFFDCKPCRLTHTWQTNRALGLPPFLNSLPQNEGGTNFGYIGVQQDKRRGVTQMGNTNIITEATIMRPAEVGYSAPYYSFEASTQGPFKTPIAAGRGGAQTDENQAADGDPRYAFGRQHGQKTTTTGETPERFTYIAHQDTGRYPEGDWIQNINFNLPVTDDNVLLPTDPIGGKTGINYTNIFNTYGPLTALNNVPPVYPNGQIWDKEFDTDLKPRLHVNAPFVCQNNCPGQLFVKVAPNLTNEYDPDSSANMSRIVTYSDFWWKGKLVFKAKLRASHTWNPIQQMSINVDNQFNYVPSNIGGMKIVYEKSQLAPRKLY	584	1
Astroviridae	XIT98666.1 capsid protein [Mamastrovirus 2]	MASKPGKEVTVEVNNTNGRSRSKSRPRSRSRGRGKAVKITVNSRGSSRGRQNGRRKRQSTQRVRNIVNSQLRKQGVTGPKPAICQKATATLGTVGSNTSGTTEIEACILLNPVLVKDATGSTQFGPVQALGAQYSMWKLKYLNVKLTSMVGASAVNGTVVRVSLNPTSTPSSTSWSGLGARKHLDVTVGKNAVFKLKPADLGGPRDGWWLTNTNDNASDTLGPSIEIHTLGQTMSSYKNEQFTGGLFLVELASEWCFTGYAANPNLVNLEKSTDKNVTVTFEGSAGAPLVMHVPENSHFARTVVARSAQPTTLARAGERTTSDTVWQVLNTAVSAAELVTPPPFNWLVKGGWWFVKLIAGRTRTGQNSFYVYPSYQDALSNKPAICTGGLPSSARLRTATPTTLQFTQMNHPPLGHGETPVTFGISTPEPGDILNVIGETSTASLPSSNGIFWLSAPSERAIKVGARQTRYFPAAGFQLLELVDFYTANFREAQQPQPIPGAGVWQGDYKMGDVYAIQQYQHAKSNFETQVTTVALVRTKGDTPNYTWAAQGRYFYRASGNDNIALQKESTNKNFSIPTNRWMFVYGFYQYTISGSQPHWVWYTQDMPSDKKWLADEVLPHVFGVYEQNVPIYFRMRTAMPTEVQQLGGADEHLVEDLVHELELSCRHAGWAEEEHCGIFDAAEPPPFEGEDVSGGETDIETESDEDEDDEVDRFDLHDSSGSEPEDDDVENDRVTLLNTLINQGIEITRAAKISKRAYPTLAEKVRRGVYMDLLTTGVTPSAAWAEACKQARKASRRVNRNPLPAFTSESRGHAE	816	1
Picornaviridae	pdb|1MQT|D Chain D, Polyprotein Capsid Protein	GAQVSTQKTGAHETSLNAAGNSVIHYTNINYYKDAASNSANRQDFTQDPGKFTEPVKDIMVKSMPALN	68	1
Circoviridae	USH40216.1 capsid protein [Porcine circovirus 3]	MRHRAIFRRRPRPRRRRRHRRRYVRRKLFIRRPTAGTYYTKKYSTMNVISVGTPQNNKPWHANHFITRLNEWETAISFEYYKILKMKVTLSPVISPAQQTKTMFGHTAIDLDGAWTTNTWLQDDPYAESSTRKVMTSKKKHSRYFTPKPILGGTTSAHPGQSLFFFSKPTPWLNTYDPTVQWGALLWSIYVPEKTGMTDFYGTKEVWIRYKSVL	214	1
Microviridae	XHH68665.1 major capsid protein [bajarodmic virus 596]	MRRKHSASNYLFSEVPRIKVPRSVFPRESTHSTTLNPDYLIPVYCDEFYPGDTLKLSASALCRLNSAPVVPIMDDIFLSLEFFAVPMRLLWNHWVNFNGERELIDENPDYTIPQIVAPTGGFAFESLADYLGIRPGVSNLSVSSLPFRCYNKIYNYWYRDENLINPISDNMADTGDTVDMYPLRKRAKVHDYFTSALPSPQKGPAATVPITGNAPVKVFGNGKAISFTTGDRFGGLFMNNARGLDANYDAINTSVGTSLSNHSSTFADYKSVGLITNPDESGIVGIAELGNLAAVTVNSLRDLFAVQRVREKDARGGTRYPEMILTHFGVESPDARQQRPELLYSTSSRLFVNPVVQNSATQTGSTPQGNLSAYVVGTLSNKGFSKSFTEHTYVMGLASIRTSNKYQQGIPRIFSRRTRFDFYLPAFSHLGEQAILNKEIFAQGTAVDDEVFGYQERWSELRYKNSLITGKLRSDYAQSLDVWHLAQDFSSLPVLNQNFIESNVPIKRVTSVDPEQESAFIMDIAFRELDARPMPLNSVPGLIDHY	546	1
Bromoviridae	WNI04567.1 coat protein [Prunus necrotic ringspot virus]	MVCRICNHTHAGGCRSCKKCHPNGALVPLRAQQRAANNPNRNPNRASSGTGPVVRPQPVVKTTWTVRGPNVPPRIPKGFVAHNHREVTTTEAVKYLSIDFTTTLPQLMGQNLTLLTVIVRMNSMSSNGWIGMVEDYKVEQPDGPNALSRKGFLKDQPRGWQFEPPSDLDFDTFARTHRVVIEFKTEVPAGAKVLVRDLYVVVSDLPRVQIPTDVLLVDEDLLEI	224	1
Sobemovirus	AZJ51164.1 coat protein [Turnip rosette virus]	MEKGNKKLTKNQRRKTRKKNSQSGRTNSVVTPLWAPVSTGTVMQGGALSISSLNNKGDIRVCGREVVTEISVSNTPTPSVLQVIPETFPSRLKGLATSWSKFKWQAIKFVYMPICPTTERGSVHFGFLYDTVDNLPGTVGEISTLQGYTTGSVWAGTSGNELLEDGVYAKTPKDAVVARMDARRADKKYYPIVSTTQLTKSLNVDASLGNTYVPARLAILTADGTTAADKPQIVGRLYAVFCVDLIDTIASSLNV	255	1
Hepeviridae	WPV62209.1 MAG: capsid protein [Wenzhou bat orthohepevirus 1]	MNNTQFCFVMRPPVASLLALLIFFSGVNGSGWNPRASGPPPRWRGPRRGRSGGGGAAGANQTSSTPLTTKAVAPGTIPVPDVDQRGTILRRQYNLATSPLSLSVPGATNAILYSAPLSPLLPLQDGSNAHIMSTEASNYAQYRLVAATFRWRPVVPASVGGFSVSMSFWPQSNNIPTSVDMNSITSTDVRIVAQPGMAVELVVPKERLHYRNQGWRSVETANTSVEESTSGTVILAVHGSPINSYTNSAYTGPLGLLDFALVVDLRNLTPGNTNSRVSRIKVTTQHRFTRGPRGAQLSSPSFARFMQDGALQGLNTVGELGNGIVGLVLNVADTLLGNIPSSILSLAGGQLLYGRPVAASNGEPTMQLYASVEQAQLDKPIQIPHDVDLGLSSVVAQDYINNHESDRPSPAPAPKRPLGTLRTGDILFLRMPASDYINSAPDMGGPVYRAENAELVNVITGQRGPMRSVDWTKATVDGESLPRTSSGVPPYLIIPIAGKLSFWQHGHYNKAGYPFQYNNNDSAAIFISSEGLAYTYISTYSNSLGSSGVDIAAVGQVQATHTRVAREILNARHTFDAVCPVCTSVGLHQCIFIFPSERPHDGVPQPPAHPPPPVPDGRGLESNEIPMPNQIMPPYNL	637	1
Microviridae	XHH68788.1 major capsid protein [bajarodmic virus 613]	MANIFNSIYFKRPASSKHNLTHERKFSCAMGRIIPMFCEEVLPGDKWSVLSSFRLELAPLVAPLMHNIDVYCYFFYTPNDILSSAWDSWISQGEPIDNQNIPYPFRFGLVHTNGPGKLRALSRAEAQVYAGAGSLLDYLGFSSLVDDESVPLPTPTNFKSYSALPFLAYNAIWLNYFRNENLTPLPNKWGNPGGYDESYDNTQNVNLADWKAWNYYYRNNVHVPINVMGTTTDENTSTLELLPHFIPRYANFMHDYFTASLPFTQRGITVTLPLGGSAPVKFQQNLPDSGMPVHPLVGPSTAGGSLSGSDVTGLLATDANGNRYPMAINPEGYYEADLSEATGISVLDLRRLSSLQNWMEKNAVGGGRPGEVVYNHFGVRPRDTRYCKPVFLGGGRVPIEITNVLQTSQSTETSAQATPSGYARSQGFAGFKRRYFDDYGWIMGLIYVMPRSQYIQGTRRYWDRGSRFDYFWPEFERIGEQPVNSWELYDDHTLGSPNESVFGYNPRYSDYKWIPSTVHGDFKTSLSFWHAARIFSKRPLLNQSFLHLGSDIDRIFAVSDSQSDQRCWFWIRNQVKVRRKMLKHPSPRL	589	1
Circoviridae	WNS59054.1 capsid protein [Porcine circovirus 3]	MRHRPIFRRRPRPRRRRRHRRRYARRRLFIRRPTAGTYYTKKYSTMNVISVGTPQNNKPWHANHFITRLNEWETSISFEYYKILKMKVTLSPVISPAQQTKTMFGHTAIDLDGAWTTNTWLQDDPYAESSTRKVMTSKKKHSRYFTPKPLLAGTTSAHPGQSLFFFSRPTPWLNTYDPTVQWGALLWSIYVPEKTGMTDFYGTKEVWIRYKSVL	214	1
Microviridae	XJW04739.1 MAG: major capsid protein [Ariapismic virus 86]	MSMVDKPFTQPRLLSSQAHFSQVPRADIPRSVFNRSHQYKSTFNAGYLVPIYVDEVLPGDSFKLSATTFARLATPVAPFMDNLFADVFFFYVPNRLLWENWEKFNGAQDNPEESTDYLTPQIAAPEGGWSIGSLSDYFGLATGVEDVSVCSFWHRAYNLIWNEWFRDQNLQNSVLVDKDDGPDNTSDYQLLRRGKRHDYFTSCLPWTQKGPSVLLPLGESAPVYGQIVSGGSTTGHYWQAKESLGGPRKIFYSSAQLTTGNIVSGATWAVQPGLGFSLGAKADYDDGLAVPPYADLTEATAATINQLREAFQIQRMYERDARGGTRYVEILKSHFGVTAPDFRLQRPEYLGGGSAMINTSPIPQTNSTGTEESPTTTPQGNLAAMGTFSHSGIGFNKSFVEHGVIIGLISVRADLTYQQGINRMWSRRTRFDFYWPALSHLGEQAVLNKEIYAQGSTVLNPETDVPYDEEPFGYQERYAEYRYKPSQITGQFRSTAATPLDMWHLAQEFTALPTLGATFIQENPPIDRVVAVTNEPHFLFDAVFDLKCARPMPVYSVPGLIDHF	564	1
Circoviridae	XLL26003.1 capsid protein [Porcine circovirus 2]	MTYPRRRFRRRRHRPRSHLGQILRRRPWLVHPRHRYRWRRKNGIFNTRLSRTIGYTVKKTTVRTPSWNVDMMRFNINDFLPPGGGSNPLTVPFEYYRIRKVKVEFWPCSPITQGDRGVGSTAVILDDNFVTKANALTYDPYVNYSSRHTITQPFSYHSRYFTPKPVLDGTIDYFQPNNKRNQLWLRLQTTGNVDHVGLGTAFENSIYDQDYNIRITMYVQFREFNLKDPPLNPK	234	1
Bromoviridae	pdb|5OW6|C Chain C, Capsid protein, VP3	ADANFRVLSQQLSRLNKTLAAGRPTINHPTFVGSERCRPGYTFTSITLKPPKIDRGSYYGKRLLLPDSVTEYDKKLVSRLQIRVNPLPKFDSTVWVTVRKVPASSDLSVAAISAMFADGASPVLVYQYAASGVQANNKLLYDLSAMRADIGDMRKYAVLVYSKDDALETDELVLHVDIEHQRIPTSGVLPV	191	1
Bromoviridae	BCL40498.1 coat protein [Prunus necrotic ringspot virus]	MVCRICNHTHAGGCRSCKKCHPNDALVPLRAQQRAANNPNRNRNPVRVSSVVGPVVRPKPVVKTTWTVRGPNVPPRIPKGFVAHSHREVTTTEAVKYLSVDFTTTFPQLMGQNLTLLTIINRMNSMSSNGWIGIVEDYRVSKPEGPNALSRKGFLKDQPRGWQFEPPSDLDFDTFARTHRIVIEFKTEVPAGAKVLVRDLYVVVSDLPRVQIPTDVLLVDEDLLEI	226	1
Microviridae	XHH71248.1 major capsid protein [bajarodmic virus 962]	MSGKQFKTVKVPRVRRNKMDMSHQKRLTADPFYLYPILLEKVIPGDVWRLANEMIVRMNPLVAPIMHEINAFIHYFFVPFRLLWAQWEDWITGGRDGRFTADLPRWDSATVQHFNASEGSLWDYCFGHALAGNEAAIIYPEIFPLRAYNFIWNEYYRDQNILEEIELDDQADGTLGLRKRAWEKDYFTSLLPWQQRGDAPALPISGITKAVFTGPTGANPWDQSFALMNNVSMGPAQSRLVAIGEQPAANFRDNWLSQNTVDLSSASTFDVSDLRLAFQIQKFLERNARAGARYVEFLKAHFPAWPRDDRLQRPEYIGGSKTPIVVSEVLQTSSSDTTSPQGNMAGHGLSADRTFCGTYRVQEHGLIMGLLSFLPRTMYQQGIDRQWLCESKYDYYFPEFSSLSEQAVYTQELYNIAPAPEDNVLGYQGRYDEYRYRRSMVHGKFRSDFAHWHMGRIFANAPQLNEDFVYPNQDEITAVKRVLAVPTEPMFLVALGNINSAIRPMPWIAEPGLIDHH	517	1
Sobemovirus	CAI59660.1 coat protein [Rice yellow mottle virus]	MARKGKKINSNQGQQGKKKSRRPRGRSAEPQLQRAPVAQASRISGTVPGPLSSNTWPLHSVEFLADFKRSATSADATTYDCVPFNLPRVWSLARCYSMWKPTRGDVVYLPEVSAAAAGSIEMCFLYDYADTIPSDTGKMSRTAGFVTSSVWYGAEGCHLLSGGSARNAVVASMDCSRVGWKRVTSSIPSKTDPNVVNTILPARLAVRSSIKPTVDDTPGKLYAIVSMVLRDPVDPTLNT	239	1
Bromoviridae	AKC94850.1 coat protein [Cucumber mosaic virus]	MDKSGSPNASRTSRRRRPRRGSRSASGADAGLRALTQQMLRLNKTLAIGRPSLNHPTFVGSESCKPGYTFTSITLKPPEIEKGSYFGRRLSLPDSVTDYDKKLVSRIQIRINPLPKFDSTVWVTVRKVPSSSDLSVAAISAMFGDGNSPVLVYQYAASGVQANNKLLYDLSEMRADIGDMRKYAVLVYSKDDKLEKDEIVLHVDVEHQRIPISRMLPT	218	1
Astroviridae	QNS30048.1 capsid protein [Goose astrovirus]	MADRAVAPREKVTKKVTKVVTVKKKHPKKKPKQKVHKPQKLPMKAERKLEKEVKGLKKRVAGPPVNDKMTTTITLGQITGNSTDTLDRKHKYFTNPLMMKNQENGQTATPLSIRASQYNLWRIRKLHIRLVPLAGRANILGSVVFLDIEQEANTAGPESIDTIKARPHLELPIGSKHLWRVQPRLMQGPRQGWWNVDPGDSPTDSLGPAINMWTYLKTVNALSTRAQAQQVPYTSALFLVEATVTYEFSNYGPKPGLSLMTSETLSASGKTATLVNTQDGALALTVSGALQRFLDEKEQHRRVSNAQTSGVGEVFWAVSTEVVETVASALGGWGWLLKGGWFVIRKLFGAASNSGSTYLIYSSVSDAQIDSRIYQTVPPNTPLQLAANTVKLVQLTQPNVNTTGQGTTVLSRDADYLPLPVAPMQVTPSLVYNFQGERQSTTESCSFLVFGIPQADSRSRYNANITFNVGYRGRTSTSFTLGTHNWWAVMTLSQTGVIFAPPAVGTGVCNTLATAIQHLNPELETAVLRVNTSTTSTGGQITELRNRLNIADGDYVISMGDPQGNRSALYFRNSDQKWVWLWAGDSNPGETFQSFEMPVLINWSVSDSQEQYNARVRMVQYANAQQQTLTDPEEDDDPLSDVTSLFDPTAEDETDFHLAVSLKTSDYLKEEAEYWKAKAQALLMEKALSAPQAGAVRLEKGGHE	704	1
Microviridae	XHH67811.1 major capsid protein [bajarodmic virus 506]	MNRNTQAHFAINPTNLDISRSKFTRPSTHKTTFNTGDIIPIYVDEILPGDTCKMDMSALIRMSTPIYPVMDNAYCDFYWFFVPNRLVWEHWKEFNGENNTTFWEQTTEYEIPQTTSPSGGWTKGTIADYMGIPTLIENLSISSLPFRAYCLIYNEWFRDENLKQPAMINLDDTTQTGSNGNNEIQDAQLGGMPLHAAKYPDYFTTALPEPQKGPDVLLPLGTSAPITGEIQNVIFGNETINEGSLRIKTTGDAPVYYRTSSGTATPDPTGSTLRILIPDTKGNKITNELTANLAEATGATINQLRQAFAVQRLYEKDARGGTRYTEIIRAHFGVVSPDARQQRPEYLGGHRIPINIQQVVQNSSTDDITPQGNVAAFSLTTNSEHTFTRSFTEHGLLLGLAVVRTDHTYQQGIDRMWSRKKRLDYYWPSLANIGEQAILNKEIYAQGTNADEEAFGYQEAWAEYRYKPNRVSGAFRSNYKTTLDSWHYADYYTSQPILGSQWINETRANVNRTIAVQDQLEDQFLGDFFFKNTMVRPMPVYSIPGLIDHH	550	1
Circoviridae	WVG89564.1 capsid protein [Porcine circovirus 2]	MTYPRRRFRRRRHRPRSHLGLILRRRPWLVHPRHRYRWRRKNGIFNTRLSCTFGYTVKATTVRTPSWAVDMMRFNINDFVPPGGGTNKISIPFEYYRIRKVKVEFWPCSPITQGDRGVGSTAVILDDNFVTKATALTYDPYVNYSSRHTIPQPFSYHSRYFTPKPVLDSTIDYFQPNNKRNQLWLRLQTSANVDHVGLGIAFENSTYDQDYNIRVTMYVQFREFNLKDPPLNPK	234	1
Microviridae	XHH66115.1 major capsid protein [bajarodmic virus 288]	MSVIQFKSIDKLKLKKSMFDNTFNHLTTLDMGKAVPIMVKEVVPGDIFKMGMRFILRMMPTIAPVLHEIYFQTYTFFVPNRLLFPKPKDPTELSDYQHNWENFITGTRDGVAVDPVTNNDKDDTVIPTYDGSHLGGSATNVVENLWDYMNLPTFTSLTFIPNNSMPNVLAKRAYNLIYNEYLRDQNLTNWVDLDDENIKYFCWEKDRFTSALPMRQRGTAPALPLTGSANVNFDSGYALVTGANVSSGISVPVYPNSLIPNSDSAYDRGIAGGPITSRGGLSPSQPLRVSAASFSDMQTSIDVSKLVTADINDLRTSIQIQKFLERNMRSGARYKEIIEARFNENGGDARLNRPEFIGATKSPVIISEVLQTSGSQAAGQPGNALGQMGGHGISADASKIGTYKATEHGWIITLCVIRPTTMYEGGIDPQYTRRTYMEYLTPEFVNLSEQAVFGRELKVTNNEDNNSKIFGYQGIYNEYRYSKSYVTGKMRTTAPGSLAHWHLARSFDTDPNLNTTFVECRPSKRIFAVPSEPGFILQYQAINQTVRPLPVMPEPGLMDHH	561	1
Geminiviridae	XHV18464.1 coat protein [Grapevine red blotch virus]	MVLKKRSRQRKQRRRRKATGRSSAGRRRARPRSRPCQFSFHGNSFGGTPSLFFLTPIALGTGAEDRTGPVLTVSSMYLKGVVLPTDNVTDGLHDIYFWIILDRFPTGTDPSVSDIFTGSDNSGSMIETLTRNRLNRKRFRILGSKKLVVGVNKKPQESLPHSRAAFNIFQRRRLVVAFKNDVSGGGRNDVERNRIYLSAASASGHTFKLYLNGIVNFYNGVIF	223	1
Nodaviridae	NP_937960.1 capsid protein gamma [Nodamura virus]	ATFWERVRSILKSGLNFASTIPGPVGVAATGIKGIIEAIGSLWV	44	1
Microviridae	XJW05283.1 MAG: major capsid protein [Ariapismic virus 199]	MKRSKFSLSHYKLLSMNMGNLVPIGLTEVLPGDSIQQATSALLRASPLMAPVMHPVHVRIHHWYVPHRIVWDDFEDFITGGPDGYDDSAFPTVTLTFSAGSPPTGTNLVGGLPDYLGVPPAINNLTVSALPFRAYALIYNEWYRDQDLVSPLPISTESGPDTDTSLDLVNVAWERDYFTSSRPWEQKGPSISIPLSGDAPLSPSTAPIDVPGGTLNFNSGAGSGASFSNQPLRALQGGSGNYGAVFGTSTGAINREAFLSSNLSADLSGVSADLSGVSAITVNQLREAMALQRYEEARARYGSRYVEYLRYLGVRSSDARLQRPEYLGGGKQTIQFSEVLQLAPGDDQPVGQLRGHGIAAVRSNRYRRFIEEHGYIISMISVRPKTIYTQALPRTWNRRIKEDFWQRELQHIGQQEVLNKELKANHADPEGLFGFQDRYDEYRRSESMVAGEFRTSELDFWHFARTFAGNPALNGDFVTSTPTTRPFAIPSEDTLYVMANHSIQARRMVAKTGKSYIF	518	1
Circoviridae	WOA03438.1 capsid protein [Porcine circovirus 2]	MTYPRRRFRRRRHRPRSHLGQILRRRPWLVHPRHRYRWRRKNGIFNTRLSRTIGYTVKKTTVRTPSWNVDMMRFNINDFLPPGGGSNPLTVPFEYYRIRKVKVEFWPCSPITQGDRGVGSTAVILDDNFVTKANALTYDPYVNYSSRHTLTQPFSYHSRYFTPKPVLDGTIDYFQPNNKRNQLWLRLQTTGNVDHVGLGTAFENSIYDQDYNIRITMYVQFREFNLKDPPLNPK	234	1
Bromoviridae	UJT32028.1 coat protein [Ilarvirus ApMV]	MVCKYCNHTHPGSCAGCKWCHGTNRPAPPKRAVARAQANPIRGKNSVRGYPVKEGPSVRRTAWEVRGPNVEPKIPKGHRVLSSREVTATVEGKFVNIDFADVFRDLLEKDLKVYTFIIRVNSLSSNGWIGLVEDYDESNPKGPNPMDRKGFKKDQPRGWQWEAPPNTTFDDFARKFRLVLEFKTNFAAGAKVFMRDLYVITSELPPVQIPTNVLLIDEDLLELRWSD	227	1
Parvoviridae	WOW72610.1 capsid protein [Canine parvovirus]	MSDGGVQPDGGQPAVRNERATGSGNGSGGGGGGGSGGVGISTGTFNNQTEFKFLENGWVEITANSSRLVHLNMPESENYRRVVVNNLDKTAVNGNMALDDTHAQIVTPWSLVDANAWGVWFNPGDWQLIVNTMSELHLVSFEQEIFNVVLKTVSESATQPPTKVYNNDLTASLMVALDSNNTMPFTPAAMRSETLGFYPWKPTIPTPWRYYFQWDRTLIPSHTGTSGTPTNIYHGTDPDDVQFYTIENSVPVHLLRSGDEFATGTCYFDCIPCRLTHTWQTNRALGFPPFLHCMHQAEGGGNFGYIGVQHDKRRGVAQMGHTHIITEAHIMRPVEVGYSAPYYSFEAYTQGPFKTPIAAGRGGAQTDENRAADGDPRYAFGRQHGQKSTTTGETPERFTYIAHQDTGRYPEGDWIQNINFNLPVTEDNVLLPTDPIGGKTGINYINIFNTYGPLGALNNVPPVYPNGQIWDKEFDTDLKPRLHVNAPFVCQNNCHGQLFVKVAHNLTNEYDPDAFANMSRIVTYSDFWWKGKLVFKAKLRAFHTWNPIQQMSINVDNQFNYVPSNIGGMKIVYEKSQLAPRKLY	584	1
Parvoviridae	sp|Q90125.1|CAPSD_GMDNV RecName: Full=Capsid protein VP1; AltName: Full=Coat protein VP1; AltName: Full=Structural protein VP1	MSFFKNQLIHRARPGYRIIPESTVTEDIELGTIGEETPLLSEGVITAVEEGAIGLPEVAIGVAGAIGTHAHEWWRDRYAFKSVLTGNYTDLKGNPLKPRNAIPEKIKQLGKKIFQGDFNRAFPDNLKLETEKEKADLLRYYNHNRRLAGLSEAYPQGKGYAYAKSQKVLEAERRGLTVPGYKYLGPGNSLNRGQPINQIDEDAKEHDEAYDKVKTSQEVSRADNTFVNKALDHVVNAINFKETPGNAFGAAIGAIGIGTKQAIEKYSGVIYPSVSGMSRHINPRYINQPNWKDYIAEGNSKNWVGYSNLPDDFFQEETLSDSPMQEATKRKADSPAVETPAKKGTTGVNVNSQSTDPQNPSSSGATTDLDVTMAMSLPGTGSGTSSGGGNTQGQDVYIIPRPFSNFGKKLSTYTKSHKFMIFGLANNVIGPTGTGTTAVNRLLTTCLAEIPWQKLPLYMNQSEFDLLPPGSRVVECNVKVIFRTNRIAFETSSTVTKQATLNQISNVQTAIGLNKLGWGINRAFTAFQSDQPMIPTATTAPKYEPVTGDTGYRGMIADYYGADSTNDTAFGNAGNYPHHQVSSFTFLQNYYCMYQQTNQGTGGWPCLAEHLQQFDSKTVNNQCLIDVTYKPKMGLIKSPLNYKIIGQPTVKGTISVGDNLVNMRGAVVTNPPEATQNVAESTHNLTRNFPADLFNIYSDIEKSQVLHKGPWGHENPQIQPSVHIGIQAVPALTTGALLINSSPLNSWTDSMGYIDVMSSCTVMEAQPTHFPFSTEANTNPGNTIYRINLTPNSLTSAFNGLYGNGATLGNV	811	1
Microviridae	XHH69314.1 major capsid protein [bajarodmic virus 688]	MKPFRHVERPRLNRSVFDLSHSKLFDCDLGQLIPVLNKRVLPGDHFKIGNEIIIRANPLVAPILHEINVYVHYFFVPLRLLWPKPSPDGVLPEPGSWEDFFTGGPDGTLEPTKPKWVPSSPAQRAVHTLWDYFGFPVDVDPVGAYPDPWYLRAYNFIFNEYYRDQNYMQEVDFDDWQLKRRCWEKDYFTSALPWPQRGIAPSMPIDFQFAPTSAIFNGVFGDTNGIFPVGLSDTSPVKFGGVVRGTSTDRGSISYLSEYSVPQFSYVPTINDTGQRFKQFLENNNVPLQDKITATTFDINDLRLAFRTQEFLERAARGGGRYTERLQSHYGVSPRDDRLQRPEYIGGTRSPVIVSEVLQTSSTVAGSPQGNLAGHGMSVSKKFAASYYVKEFGVILGIMSMMPRPVYQQGMERELLGETRYDEFLPEFVHLGEQPVLGAEVFVSNNANENQSVFGFNGRFDEYRVARNVVCGQMRNNVQDSLGFWHIARYFANRPQLNSDFLRCEPRKDYLAVPSEPGWIVHFGNTIRAVRPLPVIGIPRGV	542	1
Geminiviridae	WRQ97174.1 precoat protein [Mungbean yellow mosaic India virus]	MWDPLLNDFPKSVHGFRCMLAIKYLQQVQENYPSNSVGYSYLTGLIQVLRIRNHAKADLRYCLLYPDIECTEEIELRYPAHAPCFCGRCPYQHEKKALDQPPHVEETSVLQTV	113	1
Bromoviridae	sp|Q83269.1|CAPSD_CMVKO RecName: Full=Capsid protein; Short=CP; AltName: Full=Coat protein	MDKSESTSAGRNRRRRLRRGSRSAPSSSDANFRVLSQQLSRLNKTLSAGRPTINHPTFVGTERCKPGYTFTSITSKPPKIDRGSYYGKRLLLPDSVTEYDKKLVSRIQIRVNPLPKFDSTVWVTVRKVPASSDLSVPAISAMFPDGPSPVLVYQYAASGVQANNKLLYDLSAMRADIGDMRKYAVLVYAKDDALATDELVLHVDVEHQRIPTSGVLPV	218	1
Picornaviridae	pdb|7ECY|C Chain C, Capsid protein VP2	SPSAEACGYSDRVLQLKLGNSAIVTQEAANYCCAYGEWPNYLPDHEAVAIDKPTQPETATDRFYTLKSVKWETGSTGWWWKLPDALNNIGMFGQNVQHHYLYRSGFLIHVQCNATKFHQGALLVVAIPEHQRGAHNTNTSPGFDDIMKGEEGGTFNHPYVLDDGTSLACATIFPHQWINLRTNNSATIVLPWMNAAPMDFPLRHNQWTLAIIPVVPLGTRTTSSMVPITVSIAPMCCEFNGLRHAITQ	248	1
Bromoviridae	BFR97267.1 coat protein [Cucumber mosaic virus]	MDKSESTSAGRNRRRRPRRGSRSASSSADATVKALSQQLSRLNKTLAAGRPTINHPTFVGSERCKPGYTFTSITLKPPKIDRGSYYGKRLLLPDSVTEFDKKLVSRIQIRVNPLPKFDSTVWVTVRKVPASSDLSVAAISAMFADGASPVLVYQYAASGVQANNKLLHDLSAMRADIGDMRKYAVLVYSKDDALETDELVLHVDIEHQRIPTSGVLPV	218	1
Picornaviridae	pdb|6SNB|A Chain A, Capsid protein VP1	GDPVEDIIHDALSSTVRRAITSGQDVNTAAGTAPSSHRLETGRVPALQAAETGATSNATDENMIETRCVMNRNGVLEATISHFFSRSGLVGVVNLTDGGTDTTGYAVWDIDIMGFVQLRRKCEMFTYMRFNAEFTFVTTTENGEARPFMLQYMYVPPGAPKPTGRDAFQWQTATNPSVFVKLTDPPAQVSVPFMSPASAYQWFYDGYPTFGQHPETSNTTYGQCPNNMMGTFAVRVVSRVASQLKLQTRVYMKLKHVRAWIPRPIRSQPYLLKNFPNYDSSKITYSARDRASIKQANM	298	1
Luteoviridae	UYO72690.1 coat protein [Soybean yellow mottle mosaic virus]	MNGKMLTIAQLAKKEKTEGRRSLSKNQRKRLDSADTRPLKEVSSTARVSTRRVPAAISSNVSNGVPNYAVRQNKPVIQHTELWGTLMSNSTESPAYIARTLNPSDPATFNWVQPLSTGYDMYRLINCEIIYTPRCATTTTGSVVLAHDPDASDANPDNVTDLLNMAGAVSGSVFSPLRIKPNIKQLDRYVRDNSTSDPKLVDAGKILVAAYGQQASTTPFALGEVRFSYTLQLLNPQPHSTMVQRLGAAPPPGVGPTYATLRTVNGATTSSNVLTFSTAGAYLITAVDATAGLGTPATTDFGRFRVQGNSAADSPLLMFGTALKSGATITFSGPVSNVLDVYVVRDSGVSDNSS	354	1
Geminiviridae	XAL73793.1 coat protein [Mungbean yellow mosaic India virus]	MDENIKSKNHTNTVMFKLCRDRRPFGTPMDFGQVFNMYDNEPSTATVKNDLRDRYQVLRRFNATVSGGQYACKEQAMVNRFF	82	1
Tymoviridae	ACN62320.1 coat protein [Mertensia leaf curl virus]	MEIEGILAPQPSINTKPSLLPPITGSAPPAISYPFQVTIASLGMTDGADSVSIASSSVIANYTSLYRHAVLKNLKATIHPNLTAPAFPTSVSIVWVPANSVATPQDILNVYGGQCFCIGGTINSVSPLEVPANLTNLNSTVKASTTFTDTPKLLYSSTAQTTAPTKPTCYLTISGVVELSSPLLQASQ	188	1
Sobemovirus	WRX07153.1 coat protein [Rice yellow mottle virus]	MARKGKKTNSNQGQQGKKKSRRPRGRSAEPQLQRAPVAQASRISGMVPGPLSSNTWPLHSVEFLADFKRSSTSADATTYNCVPFNLPRVWSLARCYSMWKPTRWDVVYLPEVSATVAGSIEMCFLYDYADTIPSDTGKMSRTAGFVTSSVWYGAEGCHLLSGGSARNAVVASMDCSRVGWKRVTSSIPSSVDPNVVNTILPARLAVRSSIKPTVDDTPGKLYAIVSMVLRDPVDPTLNT	239	1
Microviridae	XHH71517.1 major capsid protein [bajarodmic virus 1000]	MIMAGNYRHISNGDTEVHFSEALFGEVEKSRMTATPFHITTLNAGDIVPVYCREVLPQETLSIDLDFVLRQTTIKTPTMGSMMIDYYAFFVPNRVVNQSFKAVMGENYKGSWTGNPVSLAPLVGDNTPSTVQIPVGSVADYYGYPTQKSLPKSVLAKCHDLKFRGYVAIYNEYFRDQNYQPPIPMSTLNVYQGFLDSLPYIDFDGKSGFTIDNTTPADGSYGKGAVAHALYGSSSVYSQFTTSISGKTAMNSFRATGKPLKANKLHDYFTSALPSPQKSPSTIFTPVTGQIGSLPVVTSSSPVVSGSHPPLVWKVSGSGVSPSNGVLNATGTDGTTFSIPPASSGSGQSLYPDNLITQPGTVDGLAFSVSDLRMAAAIQQVYEALGRGGSRYREYLRSFFGLEVDDPFDDIPKRLGHIRRSLDLFQTAQTSASQDGSTPQGNLAAFGYTSNGGKLFDNVTFLEHGYIHIMAVVRHKNVYSSFMERDNFRLSMLDFYQPQLANISEQPVYAYQLNPFAPNPNNAIGYQEAWAEYRYEPDYVTGLMRPGVDGSLSLWNYADEFDSGLQVIDSDFIKSNSEQVLNRTLALDSSLSPQLLLAVRFSVDKTLPMPTYSVPGMDII	620	1
Bromoviridae	ALS40408.1 coat protein [Cucumber mosaic virus]	MDKSESTSAGRNRRRRPRRGSRSASSSADATFRVLSQQLSRLNKTLAAGRPTINHPTFVGSERCKPGYTFTSITLKPPKIDKGSYYGKRLLLPDSVTEFDKKLVSRIQIRVNPLPKFDSTVWVTVRKVPASSDLSVSAISAMFADGASPVLVYQYAASGVQANNKLLYDLSVMRADIGDMRKYAVLVYSKDDALETX	197	1
Bromoviridae	CDG24261.1 coat protein [Ilarvirus ApMV]	MVCKYCGHTHPGACAGCKWCHGTSRSAPPKNAVSRAQANPNKGKNPVKGFNSPSVRRTAWEVRGPNVEPRIPKGHRVFSSREVTATVEGKFVNIDFADIFRDLLEKNLKVYTFIIRVNSLSSNGWIGLVEDYDESNPKGPNPMDRKGFKKDQPRGWQWEAPLNTTFDDFVKKFRLVLEFKTNFAAGAKVFMRDLYVITSELPPVQIPSNVLLIDEDLLEL	220	1
Microviridae	XJW04480.1 MAG: major capsid protein [Ariapismic virus 43]	MNLGSRYNQHSFAKVPQVNMARSKFDRSYTTKDTVNFDYLHPIMVEEIIPGDTINLNVQAFQRLAPQVVPLMDNMYVDYFFFFVANRLVWSNWEKFNGAQDNPGDSTDYLVPVLNTITTGPGSLADAFGIPPNANSGDNYPIALPFRAYNLIYNQWFRDENLQNSISVPLTDGPDDGSSIYLLRKRGKRHDYFTSALPWPQKGDPVTLPLGTTAPIFSDGQNIMVRGGTGSMVELATNTGAAASPVIINSGTTTAGSFNWGLSGNEVAGMYTDLTEATAATINQFRQAIMVQSLLELDARGGTRYVEILRSHFNVISPDFRLQRAEYLGGGSTRINQHVVPQTSETATTPQGTLAAYSTAATGGSHIGFSKSFVEHGYVIGLMAARADLTYQQGLHCMWSKRSRYQFFWPKLQELGEQAILNREIFVSGTSADYEGFGYQERYAEYRYSPSLIKGQFRSTFAETLDVWHLAEEFDSLPALNGTFIESSTPIERSLVVPDEDYPHLLCDFYFNLKHARPMMTYGVPATLGRF	531	1
Picornaviridae	pdb|1UPN|B Chain B, ECHOVIRUS 11 COAT PROTEIN VP2	SPSAEECGYSDRVRSITLGNSTITTQESANVVVGYGRWPEYLRDDEATAEDQPTQPDVATCRFYTLESVTWEKDSPGWWWKFPDALKDMGLFGQNMYYHYLGRAGYTIHVQCNASKFHQGCLLVVCVPEAEMGCSTVDGTVNEHGLSEGETAKKFSATGTNGTNTVQSIVTNAGMGVGVGNLTIFPHQWINLRTNNCATIVMPYINNVPMDNMFRHHNFTLMIIPFVPLNYSSDFSTYVPITVTVAPMCAEYNGLRLSTALQ	262	1
Tymoviridae	UZN89754.1 capsid protein [Turnip yellow mosaic virus]	MEIDKELAPQDRTVTVATILPTAPGPSPLTIKQPFQSEVLFAGTKDAEASLTIANIDSVSTLTTFYRHASLESLWVTIHPTLQAPAFPTTVGVCWVPANSPVTPAQITKTYGGQIFCIGGAINTLSPLIVKCPLEMMNPRVKDSIQYLDSPKLLISITAQPTAPPASTCIITVSGTLSMHSPLITDTST	189	1
Papillomaviridae	XAX95215.1 major capsid protein [Human papillomavirus]	MSLWRSNEATVYLPPVSVSKVVSTDEYVTRTNIYYHAGSSRLLAVGHPYYAIKKQDSNKIAVPKVSGLQYRVFRVKLPDPNKFGFPDTSFYDPASQRLVWACTGVEVGRGQPLGVGISGHPXLNKLDDTENSNKYVGNSGTDNRECISMDYKQTQLCLIGCRPPIGEHWGKGTPCNANQVKAGECPPLELLNTVLQDGDMVDTGFGAMDFTTLQANKSDVPLDICSSICKYPDYLKMVSEPYGDMLFFYLRREQMFVRHLFNRAGTVGETVPADLYIKGTTGTLPSTSYFPTPSGSMVTSDAQIFNKPYWLQRAQGHNNGICWSNQLFVTVVDTTRSTNMSVCSAVSSSDSTYKXDNFKXXXXXXXXXXXXXXXXXXXXXXXXXVMTYIHSMNPSILEDWNFGLTPPPSGTLEDTYRYVTSQAVTCQXPSAPKPKDDPXKXYTFWEVDLKEKFSADLDQFPLGRKFLLQAGLKARPNFRLGKRAAPASTSKKSSTKRRKVKS	502	1
Microviridae	XJW05073.1 MAG: major capsid protein [Ariapismic virus 145]	MKRSKHSLSHYHLTSMNQGLLVPIGMFEVLPGDTVQMSTSALVRLSPLVSPVMHPVHAKIHHWFVPYRLLWDSWESFITGGPTGTDASVRPFFNVNGAVAAGTLSNYLGLPVGTYSNLQVSALPYRAYALIFNEWYRDQDLVSAVGFSKASGADVATNTTLLSAAWEKDYFTSARPFEQKGATASVALQQAPGQANLIRLQATNLPSGAGALSSTGAGLLQSAGANAYIDMASAGVSIDVNDLRESLAIQRYREARARFGSRYTEYLRYLGVKSSDARLQRPEYLGGGKQTVQFSEVLQTAEGTNPVGMMRGHGIGAMRSNRWRRFFEEHGVVLSLMYTQPRTVYMQAVNRSWFRTTKEMFWQKELEHIGQQPVLNKEVYAFSGTPDGVFGYQDRYDEYRRLESRVSGEFATTLNYWHMARDFGSGPVLNASFVTSNPTTRVYASTTANQLYVMAMHSIQARRMVSKVGNSFIF	474	1
Sinaivirus	ASS83267.1 capsid protein [Lake Sinai virus 1]	MSSICSLYCLFRRVMPYSSETLSSTVYRPPFLATSGLFFTRDHYKFIIMNQQQMNPAQRSLRPRAQSTPSRSARRRRNRRRRSNPSTPAGTVALQPSRITRRVVSNLARRPLTITTAGLAWLRQYLNPMGPSTSSVSGFPDGSAVTTCIADYTNTFNISFPPREAIYCTGSNSDEKPVMLDAATYAKIDAWTKSDITLCILALPMLRNVVMIRLYASTPTAFTLSEGVPNFVQRFPNWSAFTTEGKVLNNGDSPGYIQSFVYLPNVDKHLSAARGFRLLSRGLTGIYTAPSLETQGFVTACQYLAEGALQTQTVGNDFVQSVEVNADKTVKNVNGKRLHYSGPPKFVFPLEGDNCAPSSLVETYHQAYQARAVDGFYMPILSSSRDNPFISPKPQPIAVFNRWYYRGCLDPVPASKVADGPSQYYYDLNVADDVAPLYNTGVVWMEGISSKFSLKLKTRTVIQYIPTSGSVLANFTRHEPTYDQVALDAADRIRNMMPHAYPAAYNDWGWLGDLLDSTLSMLPGIGTAYRFAKPLIKPAWNWLGGKVSDFFGNPVSRDGDIYFDAK	566	1
Astroviridae	XKT22663.1 capsid protein [Human astrovirus 1]	MASKSNKQVTVEVSNNGRSRSKSRARSQSRGRDKSVKITVNSRNRARRQPGRDKRQSSQRVRNIVNKQLRKQGVTGPKPAICQRATATLGTVGSNTSGTTEIEACILLNPVLVKDATGSTQFGPVQALGAQYSMWKLKYLNVKLTSMVGASAVNGTVLRVSLNPTSTPSSTSWSGLGARKHLDVTVGKNATFKLKPSDLGGPRDGWWLTNTNDNASDTLGPSIEIHTLGRTMSSYKNEQFTGGLFLVELASEWCFTGYAANPNLVNLVKSTDNQVSVTFEGSAGSPLIMNVPEGSHFARTALARSAIPTTLARAGERTTSDTVWQVLNTAVSAAELVTPPPFNWLVKGGWWFVKLIAGRTRTGSRSFYVYPSYQDALSNKPALCTGSTPGGMRTRNPVTTTLQFTQMNQPSLGHGEAPAAFGRSIPTPGEEFKVILTFGAPMSPNANNKQTWVNKPLDAPSGHYNVKIAKDVDHYLTMQGFTSIASVDWYTTDFQPSEAPGPIQGLQVLVNSTKKADVYAIKQFVTAQTNNKHQVTSLFLVKVTTAFQVNNYLSYFYRASATGDATTNLLVRGDTYTAGVSFTQGGWYLLTNTSIVDGAMPPGWVWNNVELKTNTAYHMDKGLVHLIMPLPESTQMCYEMLTSIPRSRAPGHGYESDTTEYLDAPDSADQLKEDIETDTDIESTEDEDDEADRFDIIDTSDEEDENETDRVTLLSTLVNQGMTMTRATRIARRAFPTLSDRIKRGVYMDLLVSGASPGNAWSHACEEARKAAGEINPCTSGSRGHAE	787	1
Geminiviridae	WLJ59202.1 pre-coat protein [Chilli leaf curl virus]	MRDPLVNEFPETVHGFRCMLAVKYLQLLENTYSPDTLGYDLIRDLISVIRAKNYVQATSRYNHFHARLEGTPPSQLRQPLCQPCCCPHCPRHQSKSMGQQAHEQEAQDVQDVQKPRCS	118	1
Caliciviridae	AWH61266.1 major capsid protein VP1 [Norovirus GII]	MKMASNDAAPSNDGAAGLVPEINNEAMALEPVAGAAIAAPLTGQQNIIDPWIMNNFVQAPGGEFTVSPRNSPGEVLLNLELGPEINPYLAHLARMYNGYAGGFEVQVVLAGNAFTAGKIIFAAIPPNFPIDNLSAAQITMCPHVIVDVRQLEPVNLPMPDVRNNFFHYNQGSDSRLRLIAMLYTPLRANNSGDDVFTXXXXXXXXXXXXXXXXXXXXXXXXXXXXXXXXXXXXXXXXXXXXXXXXXXXXXXXXXXXXXXXXXXXXXXXXXXXXXXXXXXXXXXXXXXXXXXXXXXXXXXXXXXXXXXXXXXXXXXXXXXXXXXXXXXXXXXXXXXXXXXXXXXXXXXXXXXXXXXXXXXXXXXXXXXXXXXXXXXXXXXXXXXXXXXXXXXXXXXXXXXXXXXXXXXXXXXXXXXXXXXXXXXXXXXXXXXXXXXXXXXXXXXXQLPSSGGRSNGILDCLVPQEWVQHFYQESAPSQSQVALVRYINPDTGRVLFEAKLHKLGFMTIAKNGDSPITVPPNGYFRFESWVNPFYTLAPMGTGNGRRRIQ	548	1
Sobemovirus	WRX07069.1 coat protein [Rice yellow mottle virus]	MARKGKKINSNQGQQGKKKSRRPRGRSAEPQLQRAPVAQASRISGTVPGPLSSNTWPLHSVEFLADFKRSATSADATTYNCVPFNLPRVWSLARCYSMWKPTRWDVVYLPEVSAAAAGSIEMCYLYDYADTIPSDTGKMSRTAGFVTSSVWYGAEGCHLLSGGSARNAVVASMDCSRVGWKRVTSSIPGDADPNVVNTILPARLAVRSSIKPTVDDTPGKLYAIVSMVLRDPVDPTLNT	239	1
Sobemovirus	CAI59634.1 coat protein [Rice yellow mottle virus]	MGRKGKKTNSNQGQQGKKKSRRPRGRSAEPQLQRAPVAQASRISGMVPGPLSSNTWPLHSVEFLADFKRSSTSANATTYDCVPFNLPRVWSLARCYSMWKPTRWDVVYLPEVSATVAGSIEMCFLYDYADTIPSDTGKMSRTAGFVTSSVWYGAEGCHLLSGGSARNAVVASMDCSRVGWKRVTSSIPSSVDPNVVNTILPARLAVRSSIKPTVDDMPGKLYAIVSMVLRDPVDPTLNT	239	1
Microviridae	XHH71920.1 major capsid protein [bajarodmic virus 1053]	MALSRNAESRFAVNPTRIDISRSSFDRPHSVKTTFNVGEVIPFFVDEVLPGDTFSVDTSKVVRMQTLLTPMMDDIYLDTYFFFVPNRLVWEHWKEFQGENTQSAWIPSVEYEVPQLTAPAGGWNIGTIADYMGIPTGVTGLSVNALPFRAYALVMNEWFRDENLTDPLNISIGDATQVGVNTGSYISDVALGGLPFKAAKYHDYFTSALPSPQKGPDVTIPIAQSGFLPVGTRTDETSPFVPVPSTLHWLTTTGDPISSGNLHVRPLASPSSAGFTSITPDSPASGTAVWPSNLWAFADGAASVATINQLRLAFQIQKLYERDARGGTRYIEILKSHFGVTSPDSRLQRPEYLGGDRIPININQVVQSSATGSTGTPQGNTAAFSLTTSTHSDFTHSFVEHGFVLGLMVARYRHTYQQGLERFWSRKERFDYYFPVFANIGEQAILNKEIYAQGTAVDDEVFGYQEAWADYRYKPSHVTGEMRSAAPQSLDVWHLADDYSQLPTLSDGWIRETPETVDRVLAVSSRVSAQLFADIYVKNRTTRPMPMYSIPGLIDHH	557	1
Geminiviridae	XCW67313.1 precoat protein [Tomato leaf curl Karnataka virus [Tomato: Bhopal]]	MWDPLLNEFPETVHGFRCMLAVKYLQLVKKTYSPDTLGYDLIRDLISVIRARNYGEATRRYHHFHSRIESTPTSQLRQPLCEPCSCPHCPRHKSKGLDKQADEQKTQNVQNVQKSRRA	118	1
Geminiviridae	WOH21573.1 coat protein [Passionfruit severe leaf distortion virus]	MPKRDAPWRLMAGTSKVSRGVSSSPRGGMAFTSPIVRKFNRTAAWVNRPMYKKPRIYKVLRTPDVPYGCEGPCKVQSFESRHDVSHVGKVLCISDVTRGNGITHRVGKRFCVKSVYILGKVWMDDNIKLKNHTNIVMFWLVRDRRPYGTPMDFGQVFNMFDNEPTTATVKNDLRDRFQVMHKFNAKVTGGQYASNEQAAVKRFWKVNNHVVYNHQEAGKYENHTENALLLYMACTHASNPVYATLKIRIYFYDSITN	257	1
Microviridae	XHH69249.1 major capsid protein [bajarodmic virus 678]	MGKQPFISHTVNGYSRYDVPESKAFTCTPGILYPVRIDFINARDRVTIDQGIDVRSNPLGVPSFNPYTVRLHRFWVPLQLYHPEMRTNSSKFDMNDLSLNFIPAASSTTIPFTASRYPYSNSLMRWLRAIPGAVPNPSSGFVPVNGSLSASQLNYQLGWVNADTYLAYWDIVRNYYGYSQWGVYSFAWPSSWYLTGNQAGDGFSAPSALPASAFFAQRFGNLEYLDAYFESQFYPSAVDSPNKTFNRANLWSQLLLSDLSVSRAASGDGYPVSTLYPNQQSLHPAGPDSQRDLSLDTSSEFFTSLNYFLVAHPMAVVPSNPDRYSRLLPSGTSDAVSMTGVSTIPQLAIASRLQEYKDLLGAGGSRYSDWLETFFASKIEHVDRPKLLFSASQTVNVQVVMNQAGLNGFRDPVGGNDVTNALGQQGGSIAFNSRLGRSQSYYFREPGYIIDMLSIRPVYYWAGIYPDYLHYQGADYFNPIYNDIGYQDVPNYQFFLGSTINTVASEPCFNEFRSSYDEVLGQLSVFSQSDLPLYSYWVQQRKLSASYNSYYSMLFVDMGQVNSPFFSKVEDNFFVNMSYSVRKKNLVNKTFATRLSNR	598	1
Bromoviridae	QCX41870.1 coat protein [Prune dwarf virus]	MSGKATKSGKPTTRSQSFALARKNNNTTPPAGFVKKQFPGGSSKSISEWMLHGPNVSVKNFSGMISRTENLTVNSTASGVYYTMKVRELFKDFTADTKVYGIVFRYCLDVSNGVYGLIKGFDVNAPVAPSPLQRRKFTAKQASGVQILAPTGMTVGDIPDDLWFVIKYDNAFQPNVPVWFCTQYLQHSMPKRVEIPDSVLYAERDTALMDAMDKIVSG	218	1
Bromoviridae	BAV25270.2 coat protein [Cucumber mosaic virus]	MDKIESTSAGRNRRRRPRRGSRSAPSSADATFRVLSQQLSRLNKTLAAGRPTINHPTFVGSERCKPGYTFTSITLKPPKIDRGSYYGKRLLLPDSVTEFDKKLVSRIQIRVNPLPKFDSTVWVTVRKVPASSDLSVSAISAMFADGASPVLVYQYAASGVQANNKLLYDLSAMRADIGDMRKYAVLVYSKDDTLETDELVLHVDIEHQRIPTSGVLPV	218	1
Astroviridae	XBH23891.1 MAG: capsid protein [Mops bat astrovirus]	MNPGLGSLERVGETATVTLKTDDKGAIEMEISEAPNLLRLFSDPTVREADKTGTGETIWQIVDQTANAISSVTPVPFGWLIKGGWWFVKKLAGRTRNGVERLQVYASLADAQNDRPAIATTPGQSGNAVQTQLQVTQVNQPNLGAAPSASPGIVASGPVYPMDPSQLGESFDVVGSIRRISRYDSKPWPLMFMDDLLAYDNHSYSAAVLKVDSASLFKTVGSGANQSLICFSNKFPWPSNYSGFKFKSKYMHSGANVDLKVAAYFSEKITSSIWLNAIVVSTEVQNHSFNKTLVTSVRCFDFQPNSSNTEDWNYVAQIYSNKSLNIDVSDFEGPHVVLFTTNSELKPSSITAQASWNSGVDVAPCSWIKGMLFPGGIETGSFGGRFKQWSPTQSAREKLAVRLGMTLNELEEALNQTDSEDDDDGDSFEQVSEPASGEYLSLRESGLTHAEALEVLSCRK	460	1
Astroviridae	sp|Q9JG99.1|CAPSD_PASV1 RecName: Full=Capsid polyprotein VP90; Contains: RecName: Full=Capsid polyprotein VP70; Contains: RecName: Full=Core protein VP34; Contains: RecName: Full=Spike protein VP27; Contains: RecName: Full=spike protein VP25	MASKSGKDVTVKVENTNGRGRSRSRSRSRSRARNKNVKITINSKPGASGGQRRRGKPQSDKRVRSIVKQQLDKSGVTGPKPAIRQRATATLGTIGSNSSGKTELEACILTNPILVKDNTGNNTFGPIVALGAQYSLWRIRFLRIKFTPMVGQSAVTGTVVRASLNPTATPSSTGWSGLGARRHIDIVVGKAATFNLKASDLSGPREGWWLTNTNDSGDSTLGPSIEIHTLGTTMSAYQNGPFTGGLFLCELQAEWEFSGYAANPALLSLEKNRDDDAEVSFDGQQGEPLTMVVAEDSLFNKVATRRSTFTRGIARDGQTKSETIWQVVDTAVSAAETVVPPPFGWLIRGGYWFVKKLAGRTKLRNGKQTSSYVCYASYQDALSDKPAICTGVAANFYAGRTETARANLHFTQMNEPSTGVGETPTAFRMYRAAPDDIVYLRFKPETVNISVSPAARLFLARKYTAHSLKVKGNSGTTRIHCVVKVNDPMWYSPDWEQVAQPGPIPGVSLLGGTTTIGIVTAAYQAHMWGLHIATAFIVQVTKDINPACSTSCVLTKELNDQHLKTVAGQTSFNWSLRAGETYLMMSFGAHTSAVGEWVWNDADISVGYTIYNSPLTPCLLLTEGSFHIVLPAKRGLIPLASTELFTVRDQDSIPQTTEPPAEEDVGDNETEDESDDEDLDHFDLHDSSGSEPEDEDVENNRVTLLNTLVNQGVDLARAAKISKRAYPTLAEKTRRSVFMDSLIAGCGPSSAWSEACKAARKVSFKEPISESRGHAE	776	1
Parvoviridae	WOW72529.1 capsid protein [Canine parvovirus]	MSDGGVQPDGGQPAVRNERATGSGNGSGGGGGGGSGGVGISTGTFNNPTEFKFLENGWVEITANSSRLVHLNMPESENYRRVVVNNLDKTAVNGNMALDDTHAQIVTPWSLVDANAWGVWFNPGDWQLIVNTMSELHLVSFEQEIFNVVLKTVSESATQPPTKVYNKDFNCIIDGCIRSNNYYAIYSSSYEIEDIGFLSMEPTIPTPWRYYFQWDRTLIPSHTGTSGTPTNIYHGTDPDDVQFYTIENSVPVHLLRTGDEFATGTFYFDCKPCRLTHTWQTNRALGLPPFLNSLPQAEGGTNFGYIGVQQDKRRGVTQMGNTNIITEATIMRPAEVGYSAPYYSFEASTQGPFKTPIAAGRGGAQTDENRAADGDPRYAFGRQHGQKTTTTGETPERFTYIAHQDTGRYPEGDWIQNINFNLPVTEDNVLLPTDPIGGKTGINYTNIFNTYGPLTALNNVPPVYPNGQIWDKEFDTDLKPRLHVNAPFVRQNNCPGQLFVKVAPNLTNEYDPDASANMSRIVTYSDFWWKGKLVFKAKLRASHTWNPIQQMSINVDNQFNYAPSNIGGMKIVYEKSQLAPRKLY	584	1
Microviridae	XHH65030.1 major capsid protein [bajarodmic virus 126]	MKSLFNSIRVKKPRKNAFNLSHSVKMSIDMGRLTPFLCEPVVPGDTWRVNSSSLIRFSPLVSPVMDDINVYYHYFFVPYRLIWDGWKDFITGGEKPGTTPPPYPLLNFRTIRGLESATSPKVPLTTVGSLADYLGFPTNTSRSGNQNMNGAFDALPFRAYQLIYNEYYRDENLQEEVDICKDVDGLLSDREKLIELTTLRTRAWEHDYFTSALPWPQKGEDVELPLLTDDNALDIVSPDGNTRVPVNTWRSDDAAHPANLSGVFRKSDTSISSDTLGTVDQYFHANTPTGQSVIINGNSVYYDPQDTLFIDSQDVLKHGKVDLRNVSMATINELRRAIKAQEFLEASARGGTRYIEFIKSIFGVNSSDARLQRPEYLGGGKQPVVVSDVTQTSSTDATSPQGNPAGVAASIGSSRQFKRYFEEYGFVIGIMSVLPRTSYCQGLPRKYQKFDRFDYYIPQFAHLGEQEIKNSEIYFNFDDTVVPGTNGVDNPAGYTKSNEGTFGYIPRYAEYKDIPNRIAGDFKTSLDFWHMARLFDTRPLLNETFIKADPTNRIFAVTKEDVQKLWVNVKMDIKAIRPMPVYGTPYM	587	1
Circoviridae	WOA03468.1 capsid protein [Porcine circovirus 2]	MTYPRRRYRRRRHRPRSHLGQILRRRPWLVHPRHRYRWRRKNGIFNTRLSRTIGYTVKKTTVRTPSWKVDMMRFNINDFLPPGGGSNPLSVPFEYYRIRKVKVEFWPCSPITQGDRGVGSTAVILDDNFVTKANALTYDPYVNYSSRHTITQPFSYHSRYFTPKPVLDRTIDYFQPNNKRNQLWLRLQTTGNVDHVGLGTAFENSIYDQDYNIRITMYVQFREFNLKDPPLNPK	234	1
Circoviridae	WAL01588.1 capsid protein [Porcine circovirus 2]	MTYPRRRYRRRRHRPRSHLGQILRRRPWLVHPRHRYRCRRKNGIFNTRLSRTIGYTVKKTTVRTPSWNVDMMRFNINDFLPPGGGSNPLTVPFEYYRIRKVKVEFWPCSPITQGDRGVGSTAVILDDNFVTKHDAMTYDPYVNYSSRHTITQPFSYHSRYFTPKPVLDRTIDYFQPNNKKNQLWLRLQTTGNVDHVGLGTAFENSIYDQEYNIRITMYVQFREFNLKDPPLKPN	234	1
Sobemovirus	UZP17404.1 coat protein [Sowbane mosaic virus]	MNQTKKKKSRPRNKQSKAQPNKSTVQVVSQPAAKGIVMGRAMPVFNGKAGVLRLRHHEILQTIVSTTDKYTVRSVNLVPANFSWLSGVAVNFSKWKWHALNLVYVPACSTSVQGNIDMALQYDGNDIPATTPEELSVMYGHSGGPVWSGTAGCRLLDNATMSGRGKPPEAIATIVDVSKFSKSNYLYRSGALSGDSQTIYCPCDLQYGVTAGITPTVGAIGYIWATYDVEMFEPLPARLNK	241	1
Microviridae	XJW04368.1 MAG: major capsid protein [Ariapismic virus 25]	MKRNALFQHQYTKAPKRSTFDLSHDFTFSCNMGQIVPILVQEALPGDTWRISAETLVRFQPLIAPVYQRFRVYRNYFFVPNRILWKNWEKFIDNSDADITTAMPTIKLRAQNDYELYGIGSLADYIGLVPVVPDVENPENNHPSYDPATNTDVNALPFAAYQKIYYEYFRDQNLIDGEDTPIPGMEWFRPGESLPDGVLENNVPLGQRFQQLMLLRIRAWKKDYFTSALTRAQKGDLVMIPMAFQDVPVYSPQGEPMKFVRSDSYEPFGNSQDITTNAAGNVQFGSSGVNAAINGDENDETAFGNIWADTSRLSAPDATINNLRVAFQVQKWLELNNIGGTRYVEFLQKHFGVAPRDERLQRPEYIGGDSQNVVISEVLQTTPTQEVGGEEEGALGDFAGHAITAKVSPTRRYNVMEHGYIIGLMSVMPEALYWQGVQKFLWKKLPFDFAFPTFANLGEQEILKKELLYDFHDSPYVNQTFGYTPRYAEYKFVNNRTAAEFRTTLDFWHYGRRLFFGEGPGNVSLNKSFIEYSNDKRIFAVIDQDEDEVLAHVAFRLYVTRPLPKYGTPISLS	573	1
Circoviridae	XAL74103.1 capsid protein [Beak and feather disease virus]	MAAVPRCPRRRVILTAACWGTSNCACATFQIRRRRYARPYRKRHIRRYRRRRRYFRRRRFSTNRIYTLRFKRQFKFDIQKQTTSTGQVIWNSDYITFALEDFLTTTPNPHALNFEDYRIKLAKMELRPTWGHYTVTAEGFGHTAVIQDSRIMKFKTIADQTQDPLAPFDGARKWYISRGFKRLLRPKPQLTIEDLNTTNQSAALWLNSARTGWIPLQGGPNATGTKVKHYGIAFSFPQPTVKITYVCELTLYVQFRQFAPNNPST	265	1
Parvoviridae	WOW72616.1 capsid protein [Canine parvovirus]	MSDGAVQPDGGQPAVRNERATGSGNGSGGGGGGGSGGVGISTGTFNNQTEFKFLENGWVEITANSSRLVHLNMPESENYRRVVVNNLDKTAVNGNMALDDTHAQIVTPWSLVDANAWGVWFNPGDWQLIVNTMSELHLVSFEQEIFNVVLKTVSESATQPPTKVYNNDLTASLMVALDSNNTMPFTPAAMRSETLGFYPWKPTIPTPWRYYFQWDRTLIPSHTGTSGTPTNIYHGTDPDDVQFYTIENSVPVHLLRTGDEFATGTFYFDCKPCRLTHTWQTNKALGLPPFLNSLPQAEGGTNFGYIGVQQDKRRGVTQMGNTNIITEATIMRPAEVGYSAPYYSFEASTQGPFKTPIAAGRGGAQTDENRAADGDPRYAFGRQHGQKTTTTGETPERFTYIAHQDTGRYPEGDWIQNINFNLPVTEDNVLLPTDPIGGKTGINYTNIFNTYGPLTALNNVPPVYPNGQIWDKEFDTDLKPRLHVNAPFVCQNNCPGQLFVKVAPNLTNEYDPDASANMSRIVTYSDFWWKGKLVFKAKLRASHTWNPIQQMSINVDNQFNYVPSNIGGMKIVYEKSQLAPRKLY	584	1
Geminiviridae	XBS51974.1 coat protein [Mungbean yellow mosaic India virus]	MPKRTYDTAFSTPISNARRRLNFDTPLLLPASAGGVPSNMKRRRWTNRPMWRKPRFYRLYRSPDVPRGCEGPCKVQSFEQRHDIAHTGKVICISDVTRGNGITHRIGKRFCIKSVYITGKVWMDENIKSKNHTNTVMFKLCRDRRPFGTPMDFGQVFNMYDNEPSTATVKNDLRDRYQVLRKFNATVTGGQYACKEQAMVNRFFKVNNYVVYNHQEAAKYENHTENALLLYMACTHASNPVYATLKIRIYFYDSILN	257	1
Papillomaviridae	WGJ62954.1 major capsid L1 protein [human papillomavirus 58]	MVLILCCTLVILFCVADVNVFHIFLQMSVWRPSEATVYLPPVPVSKVVSTDEYVSRTSIYYYAGSSRLLAVGNPYFSIKSPNNNKKVLVPKVSGLQYRVFRVRLPDPNKFGFPDTSFYNPDTQRLVWACVGLEIGRGQPLGVGISGHPYLNKFDDTETSNRYPAQPGSDNRECLSMDYKQTQLCLIGCKPPTGEHWGKGVACNNNAAATDCPPLELFNSIIEDGDMVDTGFGCMDFGTLQANKSDVPIDICNSTCKYPDYLKMASEPYGDSLFFFLRREQMFVRHFFNRAGKLGEAVPDDLYIKGSGNTAVIQSSAFFPTPSGSIVTSESQLFNKPYWLQRAQGHNNGICWGNQLFVTVVDTTRSTNMTLCTEVNKEGTYKNDNFKEYVRHVEEYDLQFVFQLCKITLTAEIMTYIHTMNSDILEDWQFGLTPPPSASLQDTYRFVTSQAITCQKTAPPKEKEDPLNKYTFWEVNLKEKFSADLDQFPLGRKFLLQSGLKAKPRLKRSAPTTRAPSTKRKKVKK	524	1
Microviridae	XHH69771.1 major capsid protein [bajarodmic virus 750]	MSNFLFNSVQMRKPKRNVFSLSHDVKLTCEAGNLVPFFCQEVLPGDSFRVNTELLARLAPLTAPAMQRIDVYTHFFFVPNRLVWDNWEDFITGGEDGKSKPLFPQISINGIERNPSGLADYFGIPTGDSETGVSPIFVNALPFKAYQLIWNEFYRDQNLSDPVDIHPEIDGVQVSKDDPDFHNNMLILRKRCWAKDYFTSALPWTQRGDDVMLPIVGDAPVSIPPQQIGRLDTYVLGSDTFLNKGDYDLKIKAKSDGSQSGEVVYDTSLNSAYSKNDPVYFKTSSSLEGTADMSQISGVTINELRRANALQVWLEKNARGGARYIEQILSHFGVRVADYRLQRPQFLGGGKSPVMISEVLQNSASVEGQTPQGTMAGHGVAATANHAFESTFYEHGYIIGILSIMPKASYMNGLPRMFVKNDKFDFAFPEFGNLGEQPIYNSEVYLKKGDSSTVLVGEDSGIFGYTPRYAEYKFGFSRVHGDFRTSLKFWHLARDFSSAPGLNEDFVTCKDTNLTRIFAVDPGDDQPEVDHYWLEIYNNVRAIRPLPKYGTPTL	554	1
Microviridae	XHH71154.1 major capsid protein [bajarodmic virus 946]	MANVFNRVGGLRPKRNAFNLTYSKTLTCDMGQLIPVLCDEVVPGDYLKIGYELLIRCQPLVAPVMHDVTATIHTFFVPYRILWEEWESFISQGYVDSDGNYPITMPTFPLPYNSTSPLWDTTYYRDPGTLWDYFGLPVFPRSRNSNTTPGKPGINARTYPIDMPWRAYWMVYNEYYRDESLQEEVEYNWEPHSNVHQPKMQYRPANRNWRKDYFTASLLWQQKGTPPALPVNINIGGNLEDLIPLSTKYGDNVVQDGSGLFINQSVPVAPAGSPWTVSDTNLYNVTGSTRPGPAFFGLTPDQIANNLDAATFGVSDLRVAVQLQKWLERNARAGSDRYTTFLQSHFGVSPSDARLQRPEYIGGIKMPVLISELLQTSATDAGTGGSPLGQMAGHGLGADAQFAGKYNVQEYGIVIGILSVMPKAVYQDGINRQWLRRVPMDFYFPEFAHLSEQAVYQGELMWQEGHDDRGDDRTFGYIGQYDEMRVKHDMVCNEMRRNLDSNESGTSIHNVLNLSYWTMARKFDWAFADQLNLNSNFITCQPTKDIFAVQDVPGLIVHCKNIIQAIRPLPLIAEPGLVDHF	581	1
Sobemovirus	pdb|2WLP|B Chain B, COAT PROTEIN	AVSSSRGGITVLTHSELSAEIGVTDSIVVSSELVMPYTVGTWLRGVAANWSKYSWLSVRYTYIPSCPSSTAGSIHMGFQYDMADTVPVSVNQLSNLRGYVSGQVKSGSAGLCFINGTRCSDTSTAISTTLDVSKLGKKWYPYKTSADYATAVGVDVNIATPLVPARLVIALLDGSSSTAVAAGRIYCTYTIQMIEPTASALNN	203	1
Geminiviridae	XCD22987.1 coat protein [Malvastrum yellow vein Honghe virus]	MSKRPADIVISTPASKVRRRLNFDSPYSTRVTVPTVRATKSRMWANRPMNRKPRMYRMYKSPDVPRGCEGPCKVQSFDAKNDIGHMGKVICLSDVTRGMGLTHRVGKRFCVKSLYFVGKIWMDENIKVKNHTNTVLFWIVRDRRPTGTPNDFQQVFNVYDNEPSTATVKNDQRDRYQVLRRFQATVTGGQYTAKEQAIIRRFYRVNNYVVYNHQEAGKYENHTENALLLYMACTHASNPVYATLKVRSYFYDSVTN	256	1
Luteoviridae	WAK79900.1 MAG: capsid protein [Tombusviridae sp.]	MTMIPNNNRRRNALLNQLVASFIPWTPQLLRGGAQMARAAWDTTQMRNALPAGGSSNSAPRPPRLRIPRRPRGQRKRAPQPSAGPSVGTNSAMLRVKDTEYLGLIPKGFKTFAFNPGNSSTPRLAAFEKMYTRYRVHNMLITYVPSTSTYSTENVAYGVASGPVNADIKDSDTIMRLKPAHMRPAYITSNIRIAANIMAQPWLYCSDDTRDGVAFVLYVNATGANLGHFTLTYDLELTNPRPFS	244	1
Astroviridae	QEV86918.1 capsid protein [Mamastrovirus 2]	MASKSGKEVTVEVNNTNGRSRSKSRPRSRSRGRGKAVKITVNSRGSSKGRRNGRSKRQSAQRVRSIVNKQLRQQGVTGPKPAICQRATATLGTVGSNTSGTTEIEACILLNPVLVKDATGSTQFGPVQALGAQYSMWKLKYLNVKLTSMVGASAVNGTVVRVSLNPTSTPSSTSWSGLGARKHLDVTVGKNAVFKLKPADLGGPRDGWWLTNTNDNASDTLGPSIEIHTLGQTMSSYKNEQFTGGLFLVELASEWCFTGYAANPNLVNLEKSTDNNVAVTFEGSAGAPLVMHVPETSHFARTAVARSAQPTTLARAGERTTSDTVWQVLNTAVSAAELVTPPPFNWLVKGGWWFVKLISGRTRTGQNSFYVYPSYQDALSNKPAICTGGLPSSARLRTATPTTLQFTQMNQPSLGHGATPTTFGVAIPEPDTIWRLVFDPTNVGPTRPNHGIHLTGNYTSDTLRIGPSISGNNFSLVHMIVRIENPRLFNRKWEPLPTPDPMPNLRLYGGTTHIGDVLLKSQVQGPSGASTPFTATAYVVVMRASATPRTSNGWNTTKAAQYSYMQVAQTTDAAEWRLLQGVWYLMLSFGNGANNTWYWSHSAITSSTKIYPTVFSQFLNPVPRPYTTMVELDDIAIPALHDGDGGGADELDAGDLVHEIELSRSYAGWVEGEHCDTFDTAEPPPFEGEDVSGEETDIETESDEDEDDEVDRFDLHDSSGSEPEDDDVENDRITLLNTLINQGLEITRAAKISKRAYPTLAEKVRRGVYMDLLTTGVTPSAAWAEACKQARKASRRVNQNSLPASISESRGHAE	814	1
Geminiviridae	WLD17997.1 pre-coat protein [Papaya leaf curl virus]	MWDPLLNEFPETVHGFICMLAVKYLQLLKKTYSPDTLGYDLFRDLISVIRARNYVEATSRYIHFHARFEGTPPSQLRQPVCEPCCCPHCPRHQSKSMGEQAHEQKAQDVQDVQKSRCP	118	1
Circoviridae	WDS07455.1 capsid protein [Duck circovirus]	MRGRTYRRAYRSRRKRRGLRRRFRRRRLRIARPRRRFSVVTYKVTRNTVFGFFGNQTGPTAAGKWQSLSLEDGAQYTDPPAQGNNICGLNMRWAMFGDTNSYMTGNKPFYHYPYDYYMIKGVAITLRPAYNIYQKSKTQGSTVIDKDGQIVKTSTTGWSIDPYGSTSSRRTWDPARVHRRYFVPKPIIQGAGETTKYSTFFLGGRNFTWINCTQDQVVHYGMGMSLRKPDNTTGVDAQHDIEAQFTFYIKFGQFTGF	257	1
Bromoviridae	AWO72558.1 coat protein [Cucumber mosaic virus]	MDKSESTSAGRNRRRRPRRGSRSASSSADANFRVLSQQLSRLNKTLAAGRPTINHPTFVGSERCKPGYTFTSITLKPPKIDKGSYYGKRLLLPDSVTEFDKKLVSRIQIRVNPLPKFDSTVWVTVRKVPASSDLSVAAISAMFADGASPVLVYQYAASGVQANNKLLYDLSAMRADIGDMRKYAVLVYSKDDALETDELVLHVDVEHQRIPTSGVFPV	218	1
Circoviridae	UZD10910.1 Capsid [Porcine circovirus 2]	MTYPRRRFRRRRHRPRSHLGQILRRRPWLVHPRHRYRWRRKNGIFNTRLSRTIGYTVKKTTVRTPSWNVDMMRFNINDFLPPGGGSNPLTVPFEYYRIRKVKVEFWPCSPITQGDRGVGSTAVILDDNFVTKANALTYDPYVNYSSRHTITQPFTYHSRYFTPKPVLDGTIDYFQPNNKRNQLWLRLQTTGNVDHVGLGTAFENSIYDQDYNIRITMYVQFREFNLKDPPLNPK	234	1
Parvoviridae	WXG22544.1 MAG: capsid protein [Bat adeno-associated virus 1]	MSFVDHPPDWLEKAASGLREFIDLEAGPPKPRANQQKQDQRGLVVPGYKYLGPFNGLDKGPPVNKADEVAREHDLEYNKLLEAGDNPYLKYNHADQEFQEKLQDDTSWGGNLGKAVFQAKKRVLEPFGLAEEAPVKTAPTGKKRPRPIEAPPSANHSDDEDLVERQPQRQRTGSQDGVPAAPSSGGAGAAPGSTGNMATDTMASGAGAPLGDAQQGADGVGNASGDWHCDSQWMGDRVITKSTRTWVLPSYNNHIYKEINSSGNGLAGSAYFGYSTPWGYFDFNRFHSHWSPRDWQRLINNHWGFRPKAMHVKIFNIQVKEVTTQDQTTTVANNLTSTIQVFADTEYQLPYVQGSATEGCLPAFPPEVFTLPQYGYATLNNDGANKNLPTERSSFWCLEYFPSKMLRTGNNFEFVYKFEDVPFHVGFSPSQNMWKMANPLIDSYLYRFDSTGSLGEISCKKILAGNYAQQYKNYFPGIHIRTQGYNTVSQSHNARNVNGASVANTMWLDGAQYSCQPMPNGMANLEAQDQDIVALENSVIFNNHPADPGSTAGLPIQNVLITKENETVPVNPIAYEQNDSTATNQQVHPTAPTTGTYTRGMVPGAVWMERDVYLQGPIWAKIPDTGASFHPTPALGGFGLKKPPPMVLIKNTPVPSYVTTFSDKPVKSFITQYSTGQVTVEMEWELLKENSKRWNPELQYTNNYQNPTLVDFAPDSSGEYRTTRSIGTRFLTKPL	735	1
Geminiviridae	YP_010782945.1 coat protein [Sweet potato symptomless virus 1]	MSTRGKRIVTYKRDPERQKRQRIKKALGVSTWDDVARLAATPAISLRDRPSLQVAQFTWTQNKVPVVFNPGGTVYLMTMYPFGGSEAQRHANTTMTYKMSIGQEVQLDKAFYASCGMYYMQWWLVYDKASTGTLPATSTIFDTFYQNFPNTWTVARDVCHRFIVKRKWKTIVTSNGVDISKPGQICAPAKQRVGVNKFFKKLGVKTEWKNSSTGDIGDIKSGALYLIGAPSHGVVCNVYGRFRVYFKSVGNQ	252	1
Papillomaviridae	sp|P36738.1|VL1_HPV34 RecName: Full=Major capsid protein L1	MGPILYCILACMSFHANVNVCHIFLQMWRPTEAKVYLPPVSVSKVVSTEEYVTRTNIYYYAGSTRLLAVGHPYYPIKDTNGKRKIAVPKVSGLQYRVFRIRLPDPNKFGFPDASFYNPDKERLVWACAGVEVGRGQPLGIGTSGNPFMNKLEDTENAAKYIGGNIADSRECMSVDYKQTQLCIVGCKPPLGEHWGTGTPCGTQNAGECPPLELKNTTIQDGDMIDVGFGAMDFKALQANKSDVPIDISNTICKYPDYLGMAADPYGDSMWFYIRREQMFVRHLFNRAGTVGDAIPDDLMIKGTGNTASPSSCVFYPTPSGSMVSSDAQIFNKPYWLQKAQGQNNGICWHNQLFLTVVDTTRSTNFSVCVGTQSTSTTAPYANSNFKEYLRHAEEYDLQFVFQLCKINLTTDVMTYIHSMSSSILEQWNFGLTPPPSGTLEETYRYVTSQAITCQRPQPPKETEDPYGKMTFWEVDLKEKFSAELDQFALGRKFLLQLGMRARPRLQASKRSAPSSSSTAPKKKRAKRI	528	1
Bromoviridae	CDU41905.1 Coat Protein [Alfamovirus AMV]	MSSSHKKAGEKAGKPTKRSQNYGALRKAQLPKPPALKVPVAKPTNTILPQTGCVWQSLGTPLSLSSFNRLGVRFLYSFLKDFAGPRILEEDLIYTMVFSITPSHAGTFCLTDDVTTEDGRAVAHGNPMQEFPQGAFHANEKFGFELVFTAPTHAGMQNQNFKHSYTVALCLHFDAQPEGSKNPSYRFNEVWVERKAFPRAGPLRSLITVGLLDEADDL	218	1
Microviridae	XJW04893.1 MAG: major capsid protein [Ariapismic virus 112]	MLGNRYSQHSFAQVPSVNISRSKFDRSFAVKDTFDFDYLVPIFVDEMLPGDTVNLNVATFARLATQKVPIMDNMYIDFFFFFVPNRLVWDHWEEFNGAQTDPGDSTNYILPGMLFPAGGPEVGSIFDKFGLPTDIAGGYAIRNSLPFRAYNLIWNEWFRDQNMQDSVPVYKGDASDSPSDFTLLKRGKRHDYFTSCLPWPQKGDAVSLPLGTWAPVVSDFTAIQLRGQTENTNRQFRVANATTPTIGGTTYLASYSAASNQDVIFGSNTGLEADLSGATAATINQLREAFSLQSLFELDARGGTRYVEILRAHFNVVSPDFRLQRPEYLGGGEARINVHPVAQTSPTSGSNPQGQLASFATASTSGSHIGFTKSFVEHGYVIGLACARADITYQQGVNRMFLRSTRYDFFWPKLQELGEQAVYTKEIYAGSDAIFGYQERYAEYRYKPSEIHGEFRSTYATSLDMWHLAEEFGTAPTLNATIIEQNTPIERAIAVTTEPHLLFDAWFSYKHARPMLAYSTPSSLGRF	527	1
Hepeviridae	WXU52593.1 capsid protein [Orthohepevirus sp.]	MSVVVVLVLLLLVPLLSATPMYPGGTRGASGPRRGTRADAALSRPAPPPIQHANWLSPTNPFAAELSRVPPLGSAWVDRRRGGPRRRSAPVPDAGQSPMTAQAPAPNTAPVPDVDSRGSILRRQYNLSTSPLTLTVPQSSNSILYAASLNPLLPLQDGSNTHIMATEASNYAQYRVQAATLRFRPLVPNSVGGYAVSMSFWPQSTTVPTSVDMNSITSTDVRIVAQPGLAAELVIPNERLHYRNQGWRSVETNSVPQEESTSGMLMVCIHGAPINSFTNTPYTGALGLLDIALQVEYRNLTPGNTNTRVNRFRTTAPHKIKRLPDGTAQVSTASAVRFMQDVHLTGNNGVGDIGKGIVQVLFNIADTLLGGLPTDLVSNAGGQLFYGRPQVSENGEPSVKLYTSVEAAQLDHGVTIPHDIDLGVSAITLQDFDNQHLQDRPTPSPAPARPITNWRSGDVVWVTLPSAEYAQSQSAMGSHPAYWSEEATIINVATGQRAAVSGIKWDQVTLNGKALHKETHSGLVYYKLPLMGKISFWQQGTTKAGYTYNYNTTDSDSLWVWWDGGSKAYLYVSTYTTMLGAGPVNITGLGAVGPSPTDQGTAVVPVHSLQDGCPACALAGLSSCLVADAMARVQALSTAAADSV	644	1
Circoviridae	UYE93345.1 capsid protein [Porcine circovirus 3]	MRHRPIFRRRPRPRRRRRHRRRYARRRLFIRRPTAGTYYTKKYSTMNVISVGTPQNNKPWHANHFITRLNEWETAISFEYYKILKMKVTLSPVISPAQQTKTMXGHTAIDLDGAWTTNTWLQDDPYAESSTRKVMTSKKKHSRYFTPKPILAGTTSAHPGQSLFFFSRPTPWLNTYDPTVQWGALLWSIYVPEKTGMTDFYGTKEVWIRYKSVL	214	1
Bromoviridae	QSL97663.1 coat protein [Apple necrotic mosaic virus]	MVCNRCHHTHAGGCRSCRQCHPRDAAPPPPRARARAKNVVAQTLARPATSAGEPRRLQWTVIGPNEVPRVPRGYVAHSNREVVATSAGKFLHVNFSTTFPQLLGLNLRILSVVVRASCLVSAGWVGMLEDHDENHLRGPSALSRKGFRQDQPRGWQWLAPSDLEYDRFANSHRLVFEVKNEFAAGVKVLVRDIYIVVSNLPRIVIPNDIHMVDEDLLDV	219	1
Bromoviridae	AGV30981.1 capsid protein [Ilarvirus ApMV]	MVCKYCNHTHPGSCAGCKWCHGTNRPAPPKRAVARAQANPNKGKNTVRGYPVKEGPSVRRTAWEVRGPNVEPKIPRGHRVLSSREVTAMVEGKFVNIDFADVFRDLLEKDLKVYTFIIRLNSLSSNGWIGLVEDYDESNPKGPNPMDRKGFKKDQPRGWQWEAPPNTTFDDFVRKFRLVLEFKTNFAAGAKVFTRDLYVITSELPPVQIPTNVLLIDEDLLEI	223	1
Luteoviridae	QIC52844.1 MAG: capsid protein [Apple tombus-like virus 2]	MAQSKAARRRARELRDNRKVNAGVHTSSAMFAPSDVFNRERQVVKYSPFQERPKGVSGKATGHHTLPPTLSSYINPFAASSRGVRYPDAFRGLSGTFSSTKAVTVTTSSGSFTDPNMASVVPALGAELFCITPDPSNLFVQGVMGNKSTGPMANTTNIFYWPNGIDYTGAKGSLNAFGAGTGSSNVDVTIPSMKSMRSMYSSARLVSGGVKFNSLMNFSTVSGSIHIAPVYMNFNRQTTNNTMVSNGTEDPTTGEMQNGWQTVLPNSLDDVVNLPDYRQYPLSSLQSDEIVTIFKRYGEEALLFKSIATAWGMDDNSLGTLNSRYGNSDNPSSYGHYGLVVCIAGVNNAAGEPAAADTSLLELQVTTHYECEFNPASAVMTSALQSASGVSSQAPPHQPLQMAAIDNLISSIPAVRHVDDSGQQEATFLKEVASAWNGAVKVATSVGTAVDIATTLLGAFAI	462	1
Hepeviridae	WCJ14310.1 capsid protein [Swine hepatitis E virus]	MRTRALLFLLLLFLPMLPAPPAGQPSGRRRGRRSGGTGGGFWGDRVDSQPFALPYIHPTNPFASDIPAAAGAGARPRPPARPLGSAWRDQSQRPAAPARRRSTPAGASPLTAVAPAPDTAPVPDIDSRGAILRRQYNLSTSPLTSTIATGTNLVLYAAPLSPLLPLQDGTNTHIMATEASNYAQYRVARATIRYRPLVPNAVGGYAISISFWPQTTTTPTSVDMNSITSTDVRILVQPGIASELVIPSERLHYRNQGWRSVETSGVAEEEATSGLVMLCIHGSPVNSYTNTPYTGALGLLDFALELEFRNLTPGNTNTRVSRYSSSARHKLRRGADGTAELTTTAATRFMKDLHFTGTNGVGEVGRGIALTLFNLADTLLGGLPTELISSAGGQLFYSRPVVSANGEPTVKLYTSVENAQQDKGIAIPHDIDLGESRVVIQDYDNQHEQDRPTPSPAPSRPFSVLRANDVLWLSLTAAEYDQTTYGSSTNPMYVSDTVTFVNVATGAQGVSRSLDWSKVTLDGRPLTTIQQYSKTFYVLPLRGKLSFWEAGTTKAGYPYNYNTTASDQILIENAAGHRVCISTYTTNLGSGPVSISAVGVLAPHSALAALEDTVDYPARAHTFDDFCPECRALGLQGCAFQSTVAELQRLKMKVGKTREY	660	1
Nodaviridae	AAG22495.1 coat protein [Malabaricus grouper nervous necrosis virus]	MVRKGEKKLAKPATTKAANPQPRRRANNRRRSNRTDAPVSKASTVTGFGRGTNDVHLSGMSRISQAVLPAGTGTDGYVVVDATIVPDLLPRLGHAARIFQRYAVEALEFEIQPMCPANTGGGYVAGFLPDPTDNDHTFDALQATRGAVVAKWWESRTVRPQYTRTLLWTSTGKEQRLTSPGRLILLCVGNNTDVVNVSVLCRWSVRLSVPSLETPEETTAPIMTQGSLYNDSLSTNDFKSILLGSTPLDIAPDGAVFQLDRPLSIDYSLGTGDVDRAVYWHLKKFAGNAGTPAGWFRWGIWDNFNKTFTDGVAYYSDEQPRQILLPVGTVCTRVDSEN	338	1
Geminiviridae	WLD30069.1 pre-coat protein [Okra enation leaf curl virus]	MWDPLLNEFPETVHGFRCMLAIKYLQQLSEEYSPDTVGYDLIRDLISILRCRNYVEASCRYRHFYPRVEGASSTELRQPLFNPCSCPHCPRHKITNVGQQTHVPEAQNVQDIQKP	115	1
Geminiviridae	XEQ83918.1 pre-coat protein [Mungbean yellow mosaic India virus]	MWDPLLNDFPKSVHGFRCMLAIKYLQEVQEKYPSNSLGFVYLTGLIQVLRIRNHAKADLRYCLLYPDIECTEEIELRYPAPASCFCGRCPYHNEKKALDQPPHVEETSVLPSV	113	1
Bromoviridae	QKY59655.1 capsid protein [Cucumber mosaic virus]	MDKSESTSAGRNRRRRPRRGSRSAPSSADANFRVLSQQLSRLNKTLATGRPTINHPTFVGSERCKPGYTFTSITLKPPKIDKGSYYGRRLVLPDSVTEFDKKLVSRIQIRVNPLPKFDSTVWVTVRKVPASSDLSVTAISAMFADGASPVLVYQYAASGVQANNKLLYDLSAMRADIGDMRKYAVLVYSKDGALETDELVLHVDIEHQRIPTSGVLPV	218	1
Microviridae	XHH69242.1 major capsid protein [bajarodmic virus 677]	MNSIFKKPQIGGSKKGRNGFDLSFRRMFTCPCGMLLPVAHDISTTGDHYKLNSRSFIRTEAIQTAAMMRLKAHVDWFFVPIIQIYSLWNEFFNGTYDVESSIFDKNSVTSSLPHIDLIRFYTSAQSLDGFVISGEPGSYFTIQDSFGVPKVFNACRLIDMLGYGSALWNSTFSSLLPQSMKRSLLPIMAYHRIFYSHYNNSQWFENDSTMFNLDIFYKDGRVSDSFISKFFGTIHYRPWRPDYFNNIQPSPIFNSNFVNSVKGFDGFKGFFNSEDISGNNSVSVLYDNNESLNGAYIDYDISSDNSLNVPQLRAAFALDKLLRITGNAGSHYEEQTFAHLGIKLPKGISKEAYFLGSQSTDININEVVATSSTGAGGAGSVIGDIAGKGFGLTSDDGDIEFTVPCDGILMALYSIEPFVDYASMGTEITNRYLNSFDFYHPELDNLGMRPMYTSFITVPLSTNAYETTGWSYAYSELKTKFDVVNESFFLTDKCTWVGSKQQNFVNDTKGTMPLEHQFYIFPQYTNFIFLNDFPFYASHSYTLDGDSTNNIIKESLSQEIYSGDNFLNSIDFKIFKTSIMSVHSMPKYI	589	1
Bromoviridae	UOF93423.1 coat protein [Cucumber mosaic virus]	MDKSESTSAGRNRRRRPRRGSRSASSSADATFRVLSQQLSRLNKTLAAGRPTINHPTFVGSERCKPGYTFTSITLKPPKIDKGSYYGKRLLLPDSVTEFDKKLVSRIQIRVNPLPKFDSTVWVTVRKVPASSDLSVSAISAMFADGASPVLVYQYAASGVQANNKLLYDLSVMRADIGDMRKYAVLVYSKDDALETDELVLHVDIEHQRIPTSGVLPV	218	1
Microviridae	XJW04275.1 MAG: major capsid protein [Ariapismic virus 10]	MHLKTDTSSNAHYARVPTISHSRNAFGIAEKHVTTTQFDNLVPLYQKFIYPGDSLSIQMGCLARLQTQISVLYDDLYVDLHAWFVPFRLIQTNWARYQFNAQPAGPSQDNSSLTSPKIDLTALGSGGFASKSLYDYFGYPTLVDFTSVASTEHINNYLARAYSLTYNENYRDENLQNAVVVDLDDGPDLASDYIIRKRGKRHDLFTSSLTAQQKGPAVTLPLGTLAPITGIGIFNSENSPSGSTGSFKETNLTSPTYTNPWSTSDAVGIKSIDVSGTYYPAVYADLLNATSATLNQVRQSYAVQHLLEADARGGTRDVESIQHRWGVTVPDFRLQRPEYLGGQTFSFDGHVVPQTSETGTTPQGNLTTFSQAMNFFNVNHSFVEHGVFFILASARSNITYQQGLPKEYSYRTRFDWYQPEFANLGEVAVKNKEIYAQGTSADNETFGFQEYGYELRYGLNRVSAEMRSNFPQSLDQKHMAEDYSSLPTLGPAWIQSNTAIDRNIAVEAATSDPIELNILVTGKIARTLPMYSIPGLKRL	539	1
Luteoviridae	BCY04416.1 coat protein [Barley yellow dwarf virus-PAV]	MNSVGRRGPRRANNGTRRRRRRAIRPVVVVQPNRTGSRRRNARRARGRRPGSVFGPKRGAEVFVFSVDNLKANSSGILKFGPDLSQCPAVSDGVLKSYHNYKISSINVEFRTHASATTSGAMFIELDTSCKQSALSSFINSFTISKSASKSFRAAEIGGTQFQATSVNQFFLLYKANGTTADIAGQFIIRIELHLMTAK	199	1
Picornaviridae	pdb|4Q4Y|2 Chain 2, Coxsackievirus capsid protein VP2	SPNVEACGYSDRVRQITLGNSTITTQEAANAVVAYGEWPSYLDDKEANPIDAPTEPDVSSNRFYTLDSVQWKSTSRGWWWKLPDALKDMGMFGQNMYYHYLGRSGYTVHVQCNASKFHQGALGVFAIPEYVMACNTEAKTSYVSYVNANPGEKGGVFDNAYNPSAEASEGRKFAALDYLLGCGVLAGNAFVYPHQIINLRTNNSATLVLPYVNSLAIDCMAKHNNWGLVILPLCKLDYAPNSSTEIPITVTIAPMFTEFNGLRNITVPATQ	271	1
Picornaviridae	sp|Q02381.1|POLG_HAVGA RecName: Full=Genome polyprotein; Contains: RecName: Full=Capsid protein VP0; AltName: Full=VP4-VP2; Contains: RecName: Full=Capsid protein VP4; AltName: Full=P1A; AltName: Full=Virion protein 4; Contains: RecName: Full=Capsid protein VP2; AltName: Full=P1B; AltName: Full=Virion protein 2; Contains: RecName: Full=Capsid protein VP3; AltName: Full=P1C; AltName: Full=Virion protein 3; Contains: RecName: Full=Protein VP1-2A; AltName: Full=VPX; Contains: RecName: Full=Capsid protein VP1; AltName: Full=P1D; AltName: Full=Virion protein 1; Contains: RecName: Full=Assembly signal 2A; AltName: Full=pX	LADVEEEQMIQSVDRTAVTGASYFTSVDQSSVHTAEVGSHQPEPLKTSVDKPGSKRTQGEKFFLIHSADWLTTHALFHEVAKLDVVKLLYNEQFAVQGLLRYHTYARFGIEIQVQINPTPFQQGGLICAMVPGDQSYGSIASLTVYPHGLLNCNINNVVRIKVPFIYTRGAYHFKDPQYPVWELTIRVWSELNIGTGTSAYTSLNVLARFTDLELHGLTPLSTQMMRNEFRVSTTENVVNLSNYEDARAKMSFALDQEDWKSDASQGGGIKITHFTTWTSIPTLAAQFPFNASDSVGQQIKVIPVDPYFFQMTNTNPEQKCITALASICQMFCFWRGDLVFDFQVFPTKYHSGRLLFCFVPGNELIDVSHITLKQATTAPCAVMDITGVQSTLRFRVPWISDTPYRVNRYTKSSHQKGEYTAIGKLIVYCYNRLTSPSNVASHVRVNVYLSAINLECFAPLYHAMDVTTQVGDDSGGFSTTVSTKQNVPDPQVGITTVKDLKGRANQGKMDISGVQAPVGAITTIEDPVLAKKVPETFPELKPGESRHTSDHMSIYKFMGRSHFLCTFTFNSNNKEYTFPITLSSTSNPPHGLPATLRWFFNLFQLYRGPLDLTIIITGATDVDGMAWFTPVGLAVDTPWVEKESALSIDYKTALGAVRFNTRRTGNDQIRLPWYSYLYAVSGALDGLGDKTDSTFGLVSIQIANYNHSDEYLSFSCYLSVTEQSEFYFPRAPLNTNAMMSSETVMDRIALGDLESSVDDPRTEEDRKFESHIEKRKPYKELRLEVGKQRLKYAQEELSNEVLPPPRK	808	1
Luteoviridae	WGH51474.1 MAG: capsid protein [Barley yellow dwarf virus-PAV]	MNSVGRRGPRRANQNGXRRRRRRTVRPVVVVQPNRAGPRRRNGRRAGRRGPDSIPGSAGRTEVFIFSVDNLKANSSGTIKFGPSLSQCPALSDGILKSYHRYKITSIRVEFKSHASATTSGAIFVELDTACKQSALGSYINSFTISKTASKSFRAEAINGKDFQESTIDQFWLLYKANGTTTDTAGQFIIRINVSMLTPK	200	1
Geminiviridae	WNV48325.1 precoat protein [Tomato leaf curl Karnataka virus]	MWDPLLNEFPETVHGFRCMLAVKYLQLVEKTYSPDTLGYDLIRDLISVIRARNYVEATSRYNHFHTRFEGTSPSQLRQPICEPCCCPHCPRHQSKSMGEQAHEQKAQDVQDVQKSRCP	118	1
Microviridae	XHH70023.1 major capsid protein [bajarodmic virus 782]	MEKNNYARLTNNGSETHFSAGLGGDVERSRMTATPTCLTTFNAGFIVPIYYQEVLASDVFSVDLDFVIRQTTVLKPTMGNMMVDFYAFFVPNRVVNTAFPSVMGENVYGSWTANSVSLAPLWRPSVPATVTLPVIPVGSVADYYGYPTQKGIPSSILSQCNDLLFRGYIEIYNEYFRDQNYQPPVPYSKLNVYEGFFERGFAGGSGVPPLVSDTIPLDGASNPLVIGTSTPQDNTLGEGAVAQAIYGNNRLNASAATRVAGLNLASAFDALGAPFRANKLHDYFTSVLPSPQKGQSVFLPVAASVYAPVYSAAPSTIIPFSARSWYDKAPSWRAKATAFNQNQSVGSGYNAVQFLASSSGFPAGGPVSTDEPDNIDAPGGRALEAVMQFADLSASELGFDISALRLAASIQKVYEELGRVGSRYREYVKGFFGLEVDDPFKDIPEYLGHMRRNLDLFQTAQTSSSPNEETPQGNLAAFGYTSNGGHLFTRSFNEHGYIHIFAVVRHKNVYSSFMDRSRFRLNMLDFYQPQLANISEQPVYRKEIYPFAVDAPIGYQEAWAEYRFEPDRVSGYMRPGIDGTLAVWNYADDVPESFGVVDGEWLKSNSSTVLDRTLAVTSEVSHQFLGQFVFRVDKERPMPTYSVPGLDII	649	1
Sobemovirus	WFG82978.1 coat protein [Rice yellow mottle virus]	MARKGKKINSNQGQQGKKKSRRPRGRSAEPQLQRAPVAQASRISGTVPGPLSSNTWPLHSVEFLADFKRSATSADATTYDCVPFNLPRVWSLARCYSMWKPTRWDVVYLPEVSAAAAGSIEMCFLYDYADTIPSDTGKMSRTAGFVTSSVWYGAEGCHLLSGGSARNAVVASMDCSRVGGKRVTSSIPSKTDPNVVNTILPARLAVRSSIKPTVDDTPGKLYAIVSMVLRDPVDPTLNT	239	1
Nodaviridae	AEF79790.1 coat protein [Lates calcarifer nervous necrosis virus]	MVRKGEKKLAKPATTKAANPQPRRRANNRRRSNRTDAPVSKASTVTGFGRGTNDVHLSGMSRISQAVLPAGTGTDGYVVVDATIVPDLLPRLGHAARIFQRYAVETLEFEIRPMCPANTGGGYVAGFLPDPTDNDHTFDALQATRGAVVAKWWESRTVRPQYTRTLLWTSSGKEQRLTSPGRLILLCVGNNTDVVNVSVLCRWSVRLSVPSLETPEETTAPIMTQGSLYNDSLSTNDFKSILLGSTPLDIAPDGAVFQLDRPLSIDYSLGTGDVDRAVYWHLKKFAGNAGTPAGWFRWGIWDNFNKTFTDGVAYYSDEQPRQILLPVGTVCTRVDSEN	338	1
Sinaivirus	WVR20958.1 MAG: capsid protein [Lake Sinai virus 8]	MNASIPNPTTARTLRPVRTNPIPRRARRTRRRRRPRIVTTGLTSLTPTAINRRTVTQVTRRQPALTGPGLAWLRQYLNPMGLSTTSVTGYPDGSAVTTCVADYSNTFNVSFPPREALYCTGTSAQQNPVMIDQASYAKIDKWSESDITLCILALPMLRNVVMLRLYPTTPTAFNLTDQTPNFPQRFPNWSVYSSDGTRFNNGDNPGYLQSYVYLTNVDKHLSAARGYRLLSRGLTGIFTAPALETQGFVTACQYLAEGSIQSQPIHSDAVRDITLDNDGKVKNVRKSSDIVSSIPRYVFPLDGDNCAPSSLTETYHQAYQSKATDGFYMPLLSSSRDNPFRPPQPRAVAVYGNMLKRGCLDPVSELDESQGPTHVIHHLNVADDVASLFNTGVVWLEGVSAKFSLKLKTRTILQYVPTSGSVLANFTRHEPTYDQMALDAADRLRNLMPHAYPAAYNDWGWLGDLLDSAISMLPGVGTVYNIAKPLLKPAWNWLGGKVSDFFGNPVHRDGDIFFDAKS	518	1
Circoviridae	WOA03474.1 capsid protein [Porcine circovirus 2]	MTYPRRRYRRRRHRPRSHLGQILRRRPWLVHPRHRYRWRRKNGIFNTRLSRTFGYTIKKTTVRTPSWAVDMMRFNINDFLPPGGGSNPRSVPFEYYRIRKVKVEFWPCSPITQGDRGVGSSAVILDDNFVTKATALTYDPYVNYSSRHTITQPFSYHSRYFTPKPVLDGTIDYFQPNNKRNQLWLRLQTTGNVDHVGLGTAFENSIYDQDYNIRITMYVQFREFNLKDPPLNPK	234	1
Picornaviridae	pdb|4IV3|A Chain A, Capsid protein VP1	TTTTGESADPVTTTVENYGGETQVQRRQHTDVTFIMDRFVKIQNLNPTHVIDLMQTHQHGLVGALLRAATYYFSDLEIVVRHDGNLTWVPNGAPEAALSNTGNPTAYLKAPFTRLALPYTAPHRVLATVYNGTSKYSAGGTGRRGDLGPLAARVAAQLPASFNFGAIQATTIHELLVRMKRAELYCPRPLLAVEVSSQDRHKQKIIAPAKQ	211	1
Astroviridae	QXV86506.1 capsid protein [Avastrovirus sp.]	MSTPESTRRPKSKKNVTVTVSTEAKSKRRTRARSQSRSRNGDTTVRVVGNSSRGVIFEKPASERLRKQLKRCAEKRLQKEVNEIKKRTKGPPIQDLHTLTLTLGTIDGATEKELNRQMRYPLNPLLLKLDDAGKVVTPLSERAHQYNLWKLLHLSVHMVPLVNSSNLSGTLAIVDLDQEGGAVKPDTIDTVKARLHAEAHIGQRVIFTPPRRSLAGPRQGWWLTDTNEEASESFGPALNFWTYLTTQNLLHVTDSNSETSTTTYTGPLWLVELRARYGFANYEPKPALAVLGTAKLPVSNAKFEAGENGELLITADSPQLLRFFGKSEPRKIKAIQKATSGSQSLSNVLYSVADDAVSKIAPRLGPWGWLAKAGWWIARQILPGADTPDDDTKFRAVVYPSVKAAQENEPVYVSELANTASQVPIPATTFKVSQLTSPNLNTANPDNDVLATSTGLGEEYYPLTSPSRITRPPGIGTWLPAKELWSAMALPKVHRFYQVHDGAPSTNVNSADHAHWYFEMEVYLNGNQTVERYNWQQLYNPFFTEPEYNTHEIYQWWPVAATVDLKNTRTRVAFLKTQEADGNKSAMFADLRSLCNSLKQTKEDVYAGFGKIASFTRAYFVLSEKERVTDINQISESYKAYLWQFLPNSEEWSFWRSFFKSGSHTFVWFAMGRQDISLGYDKVSAELSYSSSFRGVPVYTFVCPDRGQMLCFTWMQFFRPDAQFPPDKLRGYTGQPLAWTLLWTKDPQVLNTTPAAYAQVGPVLNAEWDKQEDLTDDDDNSFEEIQDEGIDETDLALAGRIETPVAKADFSLKTTSQEELLFWKNLAQQLLKQNANGD	838	1
Sobemovirus	CCJ34817.1 coat protein [Rice yellow mottle virus]	MARKGKKISSNQGQQGKKKSRRPRGRSAEPQLQRAPVAQASRISGTVPGPLSSSSWPVHSVEFLMDFKRSATSAEATTFNCVPFNLPRVWSLARCYSLWKPTRWDVIYLPEVSAATAGSIEMCYLYDYADAIPSDTGKMSRTAGFVTSSVWYGAEGCHLLSGGTARNAVVASMDCSRVGWRRVTSSIPSSVDPNVVNTILPARLAVRSSIKPTVDDVPGKLYAIVSMVLRDPVDPTLNT	239	1
Bromoviridae	WNT44068.1 coat protein [Cucumber mosaic virus]	MDKSESTSAGRNRRRRPRRGSRSASSSADATFRVLSQQLSRLNKTLAAGRPTINHPTFVGSERCKPGYTFTSITLKPPKIDKGSYYGKRLLLPDSVTEFDKKLVSRIQIRVNPLPKFDSTVWVTVRKVPASSDLSVSAISAMFADGASPVLVYQYAASGVQANNKLLYDLSVMRADIGDMRKYAVLVYSKDDALETDELVLHVDIEHQHIPTSRVLPV	218	1
Sobemovirus	CAI56740.1 coat protein [Rice yellow mottle virus]	MARKGKKINSNQNQQGKKNRRPRGRSVEPRLQRAPVAQASRISGMVPGPLSSNVWPVNRSVEFLMDFKRSATSVDATIFNCVPFNLPRVWSLARCYSLWKPTRWDVVYLPEVSAATAGSIEMCYLYDYADTVPSDTGKMSRTAGFVTSSVWYGAEGCHLLTGGSARNAVVASMDCSRVDWKRVTSSIPSDVDPNVVNTILPARLAVRSSIKPAVDDTPGKLYAIVSMVLRDPVDPTLNT	239	1
Polyomaviridae	XKQ96632.1 polyoma coat VP1 [Apodemus sylvaticus polyomavirus]	MRRNMAPKRKGVASSSKCTTVCGKPCPRPAPVPKLIMRGGISVLDLVTGEDSITQVEAYLNPRMGQNKPGEGTDGQYYGFSQSIKVNDSLTADTVKANQLPYYSMAKIQLPSLNEDLTCDTLQMWEAVSVKTEVVGVGSLLNVHGYGSRSQTKDIGIAFPVEGTTYHMFAVGGEPLDLQGLVQNYNATYEGDIISIKTITGKAMTSTNQVLDPTAKAKLDKDGRYPIEIWGPDPAKNENTRYFGNFTGGSQTPPVMQFTNTLTTVLLDENGVGPLCKGDGLYLSAADVMGWWVEYNSAGWHWRGLPRYFNVTLRKRWVKNPYPVTSLLQSLYSNMLPKIEGQPMEGPEGQVEEVRIYEGQEPIPGDPDINRYIDKYGQQKTTPEIHMN	388	1
Microviridae	XHH68180.1 major capsid protein [bajarodmic virus 6]	MNKRSLFLPHSSSIMSMEAGYVYPALVREMYPNDSIVISHEMLLKAAPMLFTPYSPVKLYVDYFFNENRNVWRGDESKDWSTFFTGSVDGKAVTDPDDLPVHPYIEVPEGGFKTGSLADYLGFSTEPFLAGAQLSALRFRHYQMICKNFYLDENFSTMPTIALTEGLDTTTSMDLQKCCWNKDRFTTASLSPQKGIGVDVPLAGTIPVYVASNGSYNMAGQSDGLYNVTTVSSGGSFNLTTGVGKVSPLPDGAYSSWGTPNNDTSSNAQSQLYGDLSDATGISVDDLHFLVQVERLNQRDNFWGSRDFECIRTQFGISVPDTRLQRPTCLGRSVVDVHFSEVLQTSQSTDGNDGSAQGTITGHTMAVSQSRPVRFRCREHGFLFVMVRIMPIAQYQQGVPRDALYKTRYDYMWPILSQTGEQEVFSAEVYATKDNIQSRKIFGYEPRYNHLRFGEKTVHGDFRTNLSGYHMGRIFTSEPNLGENFVTADPTKRMFAVELPDTQPWWLRCEFNIKHVRRLPKWPTPDSIGRIF	532	1
Picornaviridae	pdb|1XYR|6 Chain 6, Genome polyprotein, Coat protein VP3	LTADNFQSPCALPEFDVTPPIDIPGEVKNMMELAEI	36	1
Polyomaviridae	WLD47896.1 VP1 capsid protein [Betapolyomavirus hominis]	MAPTKRKGECPGAAPKKPKEPVQVPKLLIKGGVEVLEVKTGLDAITEVECFLNPEMGDPDENLRGFSLKLSAENNFSSDSPERKMLPCYSTARIPLPNLNEDLTCGNLLMWEAVTVQTEVIGITSMLNLHAGSQKVHEHGGGKPIQGSNFHFFAVGGDPLEMQGVLMNYRTKYPEGTITPKNPTAQSQVMNTDHKAYLDKNNAYPVECWIPDPSRNENTRYFGTFTGGENVPPVLHVTNTATTVLLDEQGVGPLCKADSLYVSAADICGLFTNSSGTQQWRGLARYFKIRLRKRSVKNPYPISFLLSDLINRRTQRVDGQPMYGMESQVEEVRVFDGTEKLPGDPDMIRYIDKQGQLQTKML	362	1
Microviridae	XHH72036.1 major capsid protein [bajarodmic virus 1068]	MNRNTESHFSTLPKVDINRSTFDRSSSVKLSFNVGDVIPFFVDEVLPGDSFHIRTSKVVRMQTLIAPIMDNIYLDTYFFFVPNRLVWEHWREFNGENTQSAWLPDVEYEVPQITSPETSGWSVGTLADYFGIPTGVPGLSVNALPFRAYSLIMNEWFRDENLTDPLLTPTDDATVAGVNTGNYITDVAKGGLPFKAAKYHDYFTSALPAPQKGPDVSIPVSTPVFNDVPVSTKAQLVSSPGSVPLQGKTTYNSQVKDTYVYPYSPDSSAGALYWGQTSSPPVLSGGFVPDNLWALTSGLSAETATVATVNQLRMAFQIQRLYEKDARGGTRYIEILKEHFGVTSPDARLQRPEYLGGNRIPIHINQVIQQSETSSTSPQGNTAAYSLTSDTHSDFRKSFVEHGFIIGLCVARYDHTYQQGIERFWSRRDRFDYYWPVLANIGEQAIKNKEIYAQGSDVDDEVFGYQEAWADYRYKPSRVCGEMRSQYAQSLDVWHLADDYDKLPSLSDEWIREDSKTVNRVIAVSDQVANQLFADFYIQNRCTRPMPMYSVPGLIDHH	558	1
Bromoviridae	UBC53365.1 coat protein [Alfamovirus AMV]	MSSSQKKAGGKAGKPTKRSQNYAALRKAQQPKPPALKVPVAKPTNTILPQTGCAWQSLGTPLSLSSFNGLGVRFLYSFLKDFAGPRILEEDLIYRMVFSITPSHAGTFCLTDDVTTEDGRAVAHGNPMQEFPQGAFHANEKFGFELVFTAPTHAGMQNQNFKHSYAVALCLDFDAQPEGSKNPSYRFNEVWVERKAFPRAGPLRSLITVGLLDEADDL	218	1
Bromoviridae	AJF11739.1 coat protein [Cucumber mosaic virus]	MDKSESTSAGRNRRRRPRRGSRSASSSADANFRVLSQQLSRLNKTLATGRPTINHPTFVGSERCKPGYTFTSITLKPPKIDKGSYYGRRLSLPDSVTEFDKKLVSRIQIRVNPLPKFDSTVWVTVRKVPASSDLSVTAISAMFADGASPVLVYQYAASGVQANNKLLHDLSAMRADIGDMRKYAVLVYSKDDALETDELVLHVDIEHQRIPTSGVLPV	218	1
Astroviridae	QKN88809.1 MAG: capsid protein [Astroviridae sp.]	MEQREQRRRERERKQRAPTPTPVKLPQPKKNATETIRIRTKAPRTRGSNARKTVETTITETATGERSIRTRTNNQQLKRIQREIRKLKQSDAGPPVQSVMDVTITLGVIRGSDNEDLSRQARIWTNPTLLKPADSGTTPTPLTTRGSQYNMWKPMSAFVVFQPLVGKTNITGTLILSDVDQECSAAKPESIDTVKARMHVEVQIGSYRKWHVPKKCLQGPRQGWWYIDTNENPTQSMGPALNFWTYMSTKNLLSVNDHQTNHYDGPLALVELTIRYGFSNYNPKPALSQLETGSISPETATKTKFVNMDDGTVALEMEVNGAFYDFFSARGPLTAGTGDGKKDSSIWSVASTAVEGIAGILGPWGWLLKGGWFLIRKIFKAPGARTNTIHFSVYSSVEDAQRDEPIRTKVQSIPTYDSDNFLPAGAYTFRQLQAPNLATNADSAYIMRSVVQYQHDWLPTAHAGLPEVELTPFYRYDDEEGYTPGIPNKMQDYETNNWNGYDNLFTITGRPTIYAKKVVGSGNKITLLANPESSINASWRGEITFTQQTNWLCLVDYDSTTTLIGQNEYGTYGMIHSKETFMRALTQAWERNRTFDKSRPWQVWSKLENTTQPSVIDDIMAMVFTPGEHCYVTPVGPNGNTWGDKVSVVNDKLVGDLDARGFFFANLTKQKLVGLVCISPWQETAVEFFNDFNLIYFSNWGTNDSNRKKLFQVKLIDNKMPNYDSGIEVIDEEYEIDEDQEYQLTCLSRRNALRRRQP	758	1
Microviridae	XHH66244.1 major capsid protein [bajarodmic virus 308]	MKSRAYQHVGALRPRKSVFNNSHSVLYDCDMGQLIPVLCMECVPGDIHSLKMEAVVRFHPLLRPILHEVFLRYMTWFVPNRLIQNHETVTELGDTGTWEEFITGGDDGNDDTSLPVWTPPAGGYGKYSLWDYFGLPVGVVPTADSMPIILPLRAYNLIFNEYIRDQNLQDPVSLNDDQIKYICWEKDRFTSALYDTQRGDRPAIPLQGLTSVQFNGSVTDSPALGLVGMRNSTILANRATDGTNYYNPIIQGNPPGISNQIISDPNLGTGRSFLNWINNNSLNMSQAVTFDTIDMRRLFQLQKYLERNMRVGARYAEQIPARFGASVQDYRLQRPEFIGGTRTPIVVSEVLQTSESSDVSKQGHMAGHGITAESTFIGRYRCHEHGYIIGLAVIQPRAMYVQGIRRDWQRRTKFDFLTPELVNLSEVGVKNSELVVTGTARDDQIFGFNGIYDEYRVRESYVCGDMRDSLNFWNLARTDYDSANPPSLNENFVKCIPDKRIFAVQSVPGCVVHFANVIRSVRPLPIIAEPGLIDHH	536	1
Tombusviridae	YP_001039887.1 coat protein [Nootka lupine vein clearing virus]	MTNSSAITNHPATTKAAVSGVAWAVKLRSKGWASLTTAQKRAARLATGISDGPVVVVMPKRNKVKNPNNHTIEGQAGKSTNISKAEFISTVTGSTGSSPTFSSWRINPSDVGSFPTISCFANRFNQYQITSMAVRFSPARSFQTNGMISLAFTDDSTDPVPTSRQQMAGYTSMVSSEVSQNLLMKIRGDSKRRYIRDSTNENGKLVDFGRVILSVHGCDSGVGDLGDLYFEYTIRFSDPTFVQRDSQTSAEEEEVGPHFADFRATDTEWTATLVAPGNWVVSVVGSNVPDRMTIRGDGATGEVHEGGDSYSYVAVAVVRAQIQGAVVALNLTGGGKVTKVVVSRM	345	1
Circoviridae	XBH24055.1 MAG: capsid protein [Arvicanthis rat circovirus]	MTTDWPVAPKVPQAPVAGDPQVETPLQWNFDHLTFRLSDFVTPGQGVSKFQHTPPFRYYRIRKVVVQAKWINWSYQNMENVLGNTALDLDGEDTGRGNVTRSKLDPDVTGSVAQDPDPTKAPFKYDPLWNRSSKRHWRASRGFTRVFRPKPQMTEPFDSTKMTHWLIRGQPWVSVREGADLPWNGLSISLRQMKDPLNEDDKALPQLQYTMAIYVAFKEFDYEIGKTG	228	1
Microviridae	XHH66952.1 major capsid protein [bajarodmic virus 417]	MKDLKLSFPYPATSRHNLSQDISMSLSMNLLFPVRVVEVLPGDSHRISTSFSLISNPLVKPLLQGVRMRYTRFWVPRRIYHPAQRANNSGFEPNKTPYRWMDIRFSLPLNYSGGSIFDWSHYQASSLGDLFSYAPLSENLTLETQSSTSISSDFTSSMTRHVNAEPYIAYLDIVRNYYADSATKMVCFLSTAKYDVPNSTASIRVNRLYPVVDDLSALDAYIDGIQNSPSPQGSYRAITPYVVGSGLNAENFEPIVIQGMNRPATNIASSYLVPETTLYSNDCNFMAISHLGLCVPVNRPDRLSRLYDVTPLTSQNATISANEVSIGNLAFLSKLQRFLARKFFGDDRFTGVMYSVFGQRVPHVDSPVLLDVFDYEIGSELVASTNSTETQNPGVLGGYFQASGVLTTRNGRKTRKYAFPEPGYIIDLVSISPRLYRDSFLPDFIPLTNPTDTEPAYPQQGNFIPDFNGLGWQQPAFSSAFSLYGVNVSKKSFDYRRTISPFAEPCYQQYRTLPDTSHGLMNPLRAFPLVSDRAVLHSTLFPRPAANINSPLFVFSDRMDTSTSFVYFSNTALSDTALQRQFIANYQFTDPYALQSIFGITSSLVDNIFAVFRYSHRAKRQVTKRFTLSFA	631	1
Astroviridae	UQK62278.1 capsid protein [Human astrovirus]	MAGKQPQHAPVKAAAKAAAKEVVKEEKKVIQQIVKPKVKWQNNRKWQPKPRVKREIQKKLKKEGLEGPKTRFSVTVAATIGKIGPNKQNGPELQISTFLHPSLMKEPNDGTNFGPLQAAAAQWGLWKLVGLKITFTPLVGASAVTGSVYRVSLNLTQSPGNTSWGGLGARKHLDIPTGKSVTWSLHKGDLAGPRQTWWLTDTNEEGGQSCGPMIEVHGLGVTTSTYKDAAWAGDLFIVEVRGVWHFANYNAKPALGALERKTESLNASMEVGSDGVLTMSLPSSSQLAKHMSERYERSGANATGVGETIWQIVDEGAGLISHVAPPPFGWLIKGGWWFVKRILGRSNTGEDTYQVFASLADAQNNKPVMANPMQKATHPTTLISTQINAPNTGPGNTSGIVVSSGFPIPQSGVPEGAFVVSGPFEAIHICGHGTAAATTLVNGYIPSNPWEFTLKKGSTIWGAAQGGVVASPDHLLCFSFDSENECTGWYDIHGITSTGITVDWKTNATTVTEWADVLAWRSDDWNTLRMTYYLCRVRKNHTPTDYEDQQRIPLPTITSISDNKAVTAVHEVKMTQSIHTAGGNTMQVKYNTIRAGNILILWQLGSHTFNDATGQASVVSQNSFTAYQLNVEKRSTTGMWVRALTPIGPKQEWLTALFHSPARQQNLVDQLMDQIQERFALVPRPSADTDSSEDEFEDISDPKTAKLALYEALKGINWPHDAAETVMDSLIKNRRGHAE	739	1
Geminiviridae	WFQ89708.1 MAG: coat protein [Squash leaf curl virus]	MVKRDAPWRLMAGTSKVSRSANFSPRGGMGPKFNKAAAWVNRPMYRKPRIYRTMRGPDIPKGCEGPCKVQSYEQRHDISHLGKVMCISDVTRGNGITHRVGKRFCVKSVYILGKIWMDENIKLKNHTNSVIFWLVRDRRPYGTPMDFGQVFNMFDNEPSTATIKNDLRDRYQVLHRFYAKVTGGQYASNEQALVRRFWKVNNYVVYNHQEAAKYENHTENALLLYMACTHASNPVYATLKIRIYFYDSITN	251	1
Microviridae	XJW05111.1 MAG: major capsid protein [Ariapismic virus 152]	MKRTKHSLSHYKLLSCNMGSLVPISCIPVLPGDTFQHATSLLLRCSPLVTPVMHPVHVKIHHWFVPNRIIWDDWENFITGGPAGTSTPTFPTITAPVTTGWDVGSLADYLGIPPGVASPFNVNALPFRAYAKIFNEWYRDEDLVTPVGLSTASGSDSTTNTSLLNKAWEKDYFTTCRSSKQKGSAVPLPVNGDAPVQLDALDTSAGVIRQAATHAAAGNNVGLNVKTGGTMTADSLSPDYVYDPTTSLLANLSAGDAYINIDDLREAIQLQSYKEDMLRYGSRYTEYLRQLGVKSSDARLQRPEYLGGGKQTIQFSEVLATAATEVDSTETPVGSLKGHGIAAMRSNRYRRFFEEHGYIITLLSVVPKTVYTQSLNREWSKRTKEDFFQKQLQFIGQQGVLTSEVWAKIAESNPDTNFGYQDRYDEYRRMESNVSGEFRTTLNDWHMARSFSTIPTLNGDFVTANPTTRIFADQESDTLLIMANHNIQTRRIVAKTGRPASLF	503	1
Bromoviridae	BBK03474.1 coat protein [Cucumber mosaic virus]	MDKSESTSAGRNRRRRPRRGSRSASSSADANFRVMSQQLLRLNKTLAAGRPTINHPTFVGSERCKPGYTFSSITLKPPQIDRGSYYGKRLLLPDSVTEFDKKLVSRIQIRVNPLPKFDSTVWVTVRKVPASSDLSVSAISAMFADGASPVLVYQYAASGVQANNKLLYDLSAMRADIGDMRKYAVLVYSKDDALETDELVLHVDIEHQRIPTSGVLPV	218	1
Microviridae	XHH66648.1 major capsid protein [bajarodmic virus 376]	MKNRNVAKTQLQNHFATAVHADVRRSVLMRNNTHKTTFNCGDLVPVYVDEVLPGDTMEMSMSFISRLVTPIFPTMDVLDLDFYAFFCPNRLVWDGWEELMGENKTSAWTPATPPALVPATVSYTGLVQVGTIGDYFGLPVGVAPASYGGAIILPFRMYGLIYNEWFRDQNLQAPIIIDKGNTATTGRRYNPIQPLFKVNKKHDLFTSCLPAPQKGESSLIPIELNDLIPVVTGGLDMVADSGIGNPLLWTKTSDGSRYTGDGNLGTALGLTAGLSGSTNNQNVLKPRNLFADGRFMRLNATTISELRTAIQIQKLYERDARGGTRYIEMLKAHFGVDAQDYRLQRPEFLGHYHSYVGVQQVPQTSSTDSVSPQGNLAAFSYTEGRGISLFKKSFVEHGFLFVFAVARQRKTYHQGLPRMFSRRERLDFYMPVLAHISEQPILNKEIFASSNSAQNDEVFGYNEAWAQYRYKPNQVTGQFRPGVANSLDAWHYADHYSELPILSAGWIEDNSKENVDRTLAVQSSLHNQIMMDIAFQNKSTRPMPVHSIPGFVDHF	555	1
Nodaviridae	WEG19583.1 capsid protein [Betanodavirus sp.]	MVRKGDKKLAKPATTKAANPQPRRRATQRRRSGRADAPLAKASTITGFGRATNDVHISGMSRIAQAVVPAGTGTDGKIIVDSTIVPELLPRLGHAARIFQRYAVETLEFEIQPPCPANTAGGYVAGFLPDPTDNDHTFDALQATRGAVVAKWWESRTVRPQYTRTLLWTSTGKEQRLTSPGRLVLLCVGSNTDVVNVSVMCRWSVRLSVPSLETPEDTTAPITTQAPLYNDSINNGYTGFRSILLGSTQLDLAPANAVFVTDKPLPIDYSLGVGDVDRAVYWHLRKKAGDTQVPDGYFDWGLWDDFNKTFTVGAPYYSDQQPRQILLPAGTLFTRVDSEN	340	1
Astroviridae	WOK03997.1 capsid protein [Goose astrovirus]	MADRAVAPREKVTKKVTKVVTVKKKHPKKKPKQKVHKPQKLPMKAERKLEREVKGLKKRVAGPPVNDKMTTTITLGQITGNSTDTLDRKHKYFTNPLMMKNQENGQTATPLSIRASQYNLWRIRKLHIRLVPLAGRANILGSVVFLDIEQEANTAGPESIDTIKARPHLELPIGSKHLWRVQPRLMQGPRQGWWNVDPGDSPTDSLGPAINMWTYLKTVNALSARAQAQQVPYTSALFLVEATVTYEFSNYGPKPGLSLMTSETLSASGKTATLVNTQDGALALTVSGTLQRFLDEKEQHRRVSNAQTSGVGEVFWAVSTEVVETVASALGGWGWLLKGGWFVIRKLFGAASNSGSTYLIYSSVSDAQIDSRIYQTVPPNTPLQLAAKTVKLVQLTQPNVNTTGQGTTVLSRDADYLPLPVAPMQVTPSLVYNFQGERQSTTESCSFLVFGIPQAESRSRYNANITFNVGYRGRTSTSFTLGTHNWWAVMTLSQTGVIFAPPAVGTGVCNTLATAIQHLNPELETAVLRVNTSTTSTGGLITELRNRLNIADGDYVISMGDPQGNRSALYFRNSDQKWVWLWAGDSNPGETFQSFKMPVLINWSVSDSQEQYNARVRMVQYANAQQQTLTDPEEDDDPLSDVTSLFDPTAEDETDFHLAGSLKTSDYLKEEAEYWKAKAQALLMEKALSAPQAGAVRFEKGGHE	704	1
Bromoviridae	UBC53345.1 coat protein [Alfamovirus AMV]	MSSSQKKAGGKSGKPTKRSQNYAALRKAQLPRPPALKVPVAKPTNTILPQTGCVWQSLGTPLSLSSFNGLGVRFLYSFLKDFTAPRILEEDLIFRMVFSVTPSHAGTFCLTDDVTTEEGRAVAHGNPMQEFPHGGFHANEKFGFELVFTAPTHAGMQNQNFKHSYAVALCLDFDAQPEGSKNPSYRFNEVWVERKAFPRAGPLRSLITVGLLDEADDL	218	1
Tymoviridae	QYA72415.1 capsid protein [Nemesia ring necrosis virus]	MEEFKPISVKQPSIPAPGTKLPPAPGQQSSAIVQPFQISVTDLGVAEVNVQITLSSDPTLSQLTAFYRHADLVECSAVLFPNFTSSSNPTHCDLAWVPANSTASPKAILRTYGGNRFTLGGPITANEVISIPLPMNSVNCTIKDSVMYTDSPRLLAYSPAPLTAKTTPSGTLVIRGKVRLSSPLLQPLTASS	192	1
Astroviridae	UYR58313.1 capsid protein [Goose astrovirus]	MADRAVAPREKVTKKVTKVDTVKKKHPKKKPKQKVYKPQKLPMKAERKLEKEVKGLKKRVPGPPVNDKMTTTITLGQITGNSTDTLDRKHKYFTNPLMMKNQENGQTATPLSIRASQYNLWRIRKLHIRLVPLAGRANILGSVVFLDIEQEANTAGPESIDTIEARPHHGLTIGSKHLWRVQPRLMQGPRQGWWNVDPGDSPTDSLGPAINMWTYLKTVNALSTRAQAPQVPYTSALFLVEATVTYEFSNYGPKPGLSLMTSETLSASGKTATLVNTQDGALALTVSGALQRFLDEKEQHRRVSNAQTSGVGEVFWAVSTEVVETVASALGGWGWLLKGGWFVIRKLFGAASNSGSTYLTYSSVSDAQIDSRIYQTVPPNTPLQLAANTVKLVQLTQPNVNTTGQGTTVLSRDADYLPLPVAPMQVTPSLVYNFQGERQSTTESCSFLVFGIPQADSRSRYNANITFNVGYRGRTSTSFTLGTHNWWAVMTLSQTGVIFAPPAVGTGVCNTLATAIQHLNPELETAVLRVNTSTTSTGGQITELRNRLNIADGDYVISMGDPQGNRSALYFRNSDQKWVWLWAGDSNPSETFQSFKMPVLINWSVSDSQEQYNARVRMVQYANAQQQNLTDPEEDDDPLSDVTSLFDPTAEDETDFHLAVSLKTSDYLKEEAEYWKAKAQALLMEKALSAPQAGAVRFEKGGHE	704	1
Circoviridae	WMP39695.1 capsid protein [Porcine circovirus 2]	MTYPRRRYRRRRHRPRSHLGQILRRRPWLIHPRHRYRWRRKNGIFNSRLSRTFGYTVKATTVTTPSWAVDMLRFNIDDFLPPGGGTNKISIPFEYYRIRKVKVEFWPCSPITQGDRGVGSSAVILDDNFFPKSTALTYDPYVNYSSRHTIPQPFSYHSRYFTPKPVLDSTIDYFQPNNKRNQLWMRIQTSKNVDHVGLGTAFENSKYDQDYNIRVTMYVQFREFNLKDPPLKP	233	1
Microviridae	XHH71647.1 major capsid protein [bajarodmic virus 1014]	MANSFTTEPQTKNNVSRNVWDWTHSNNLTTEIGRLTPCFCRRVPAGTSLSIKSDFALKFMPMQFPIQTQLKARLNFFKMPVRALWKGYKDWISNVNVKSYDGTDVNSSHIPPFISISTLQSDPLYVNFDHFFGTGSDLDYMGIPTTYDSTPFELSVTGRHICVTPYNDIISDGSSYDVHSCSFDTTGASHEFPMDHSLIFGLNGSTNPLLPQPVELSQDLPLGSHIILNASNFPLSSFLEYVRGTEDDSYNIQLYYATNNGSSVLNFIFHEVWRKSYNILDVATVFKNLEINSSAHTASFSLDIPISKEAIPAGSRLYFVVTSSSDNGYYYLPMNSSSASPLSYEVVSSGPVYSPETCPWYDQITKRGLRVSSLPLRMREAVYNAYIRNIKNNPLVVSGLPRYNDWVLCYDQDGDDSSNYGKLTALNLAGEVSGEDYFYGRKYVNWEPDWLTTAVPEPQQGTAPLVGLTTYASVVSTDENGVNTMKLNSVLTDEDGNNYAVNYISDKEGLRNVTYTELSAVDSLGKPIANMYQAVSNGISITDLRNVNAYMRYLELNMRRGYSYKDIIEGRYDVNVRYDELMMPEFLGGFTRNVAVAPITQTVQTSDSGSYEGALGSQSGDAFVAGQPDVDIKVYCDEDSIVMGFVSVAPVPIYTQTLLSDWLIQDPLDIFSPEFANTGFQPIPLKQVAPIQTFNNGGVTKMDDVFGYQRPWYDLIAMTDQAHGLFRSSLRNFIMYRSWDDTPVLGKDFLLVKPEQVNNVFSVTETTDKIFGQIRFVIKCKNEVSRSLVPRLE	793	1
Luteoviridae	QOZ05832.1 coat protein [Soybean yellow mottle mosaic virus]	MNGKMLTIAQLAKKEKTEGRRALSKNQRKRLDSADTRPLKEVSSTARVSTRRVPAAISSNVSNGVPNYAVRQNKPVIQHTELWGTLMSNSTESPAYIARTLNPSDPATFNWVQPLSTGYDMYRLINCEIIYTPRCATTTTGSVVLAHDPDASDANPDNVTDLLNMAGAVSGSVFSPLRIKPNIKQLDRYVRDNSTSDPKLVDAGKILVAAYGQQSSTTPFALGEVRFSYTLQLLNPQPHSTMVQRLGAAPPPGVGPTYATLRTVNGATTSSNVLTFSTAGAYLITAVDATAGLGTPVTTDFGRFRVQGTSAADSPLLMFGTALKSGATITFSGPVSNVLDVYVVRDSGVSDNSS	354	1
Geminiviridae	WIL10102.1 Pre-Coat Protein [Cotton leaf curl Multan virus]	MWDPLLNEFPDTVHGFRCMLAVKYLQLVEKTYSPDTLGYDLIRDLILVIRARNYVEATSRYNHFHARFEGTPPSQLRQPICEPCCCPHCPRHQSKSMGEQAHEQKAQDLQDVQKSRCS	118	1
Bromoviridae	QSL97674.1 coat protein [Apple necrotic mosaic virus]	MVCNRCHHTHAGGCRSCRQCHPRDAAPPPPRARARAQNVVARTLARPATSAGEPRRLQWTVIGPNEVPRVPRGYVAHSNREVVATSAGKFLHVNFSTTFPQLLGLNLRILSVVVRASCLVSAGWVGMLEDHYENHLRGPSALLRKVFRQDQPRGWQWLAPSDLEYDRFANSHRLVFEVKNEFAAGVKVLVRDIYIVVSNLPRIVIPNDILMVDEDLLDV	219	1
Bromoviridae	URW63613.1 coat protein [Prunus necrotic ringspot virus]	MVCRICNHTHAGGCRSCKKCHPNDALVPLRAQQRAANNPNRNPVRISNVVGPVVRPKPVVKTTWTVRGPNVPPRIPKGFVAHSHREVTTTEAVKYLSIDFTTTFPQLMGQNLTLLTIINRMNSMSSNGWIGIVEDYRVSNPEGPNALSRKGFLKDQPRGWQFEPPSDLDFDTFARTHRIVIEFKTEVPAGAKVLVRDLYVVVSDLPRVQIPTDVLLVDEDLLEI	224	1
Picornaviridae	pdb|1RMU|1 Chain 1, HUMAN RHINOVIRUS 14 COAT PROTEIN (SUBUNIT VP1)	GLGDELEEVIVEKTKQTVASISSGPKHTQKVPILTANETGATMPVLPSDSIETRTTYMHFNGSETDVECFLGRAACVHVTEIQNKDATGIDNHREAKLFNDWKINLSSLVQLRKKLELFTYVRFDSEYTILATASQPDSANYSSNLVVQAMYVPPGAPNPKEWDDYTWQSASNPSVFFKVGDTSRFSVPYVGLASAYNYFYDGYSHDDAETQYGITVLNHMGSMAFRIVNEHDEHKTLVKIRVYHRAKHVEAWIPRAPRALPYTSIGRTNYPKNTEPVIKKRKGDIKSY	289	1
Tombusviridae	AVY51827.1 coat protein [Corn salad necrosis virus]	MANINDKRVMREANGIYIEQRYNGKRWVTESSWRAGQQPSKERATGTTKSVARKIRGGVRRAGGFVAAPVSGAMVTRPTVPRFGMRGDSTIVSNSELILNLTPIAAAYGVQSLPLLATQPAWLGTIADNYSKWRWISLRIIYSPKCPTTTPGTVAMCLSYDRNDVAPGSRVQLSQTYKAINFPPYAGYDGAAILNTDVTPTSAIYMDVDVTRFDKNWYSTIGTVAFAALTAFDQNQFCPCTVHIGSDGGPAVAVPPGDIFLKYVIELIEPINPTMNV	277	1
Sobemovirus	CBA11915.1 coat protein [Rice yellow mottle virus]	MARKGKKTNSNQGQQGKKKSRRPRGRSAEPQLQRAPVAQASRISGTVPGPLSSNTWPVHSVEFLMDFKRSATSADATTFNCVPFNLPRVWNLARCYSMWKPTRWDVVYLPXVSAATAGSIEMCYLYDYADAVPSDTGKMSRTAGFVTSSVWYGAEGCHLLSGGAARNAVVASMDCSRVGWKRVTSSIPDSVDPNVVNTILPARLAVRSSIKPTVDDVPGKLYVIVGMVLRDPVDPTLNT	239	1
Circoviridae	WZL61411.1 capsid protein [Pigeon circovirus]	MRRRRFRRRRAPIRRRRYRRRRRTYRNRRGHRSANRVYYFRLRRKDKITLNVSQQDFKFGSGIFTFKLADVLTIGQGAPTLKVPFEDYQIPLVKVEMRPLGVPITTWKGFGHTCPIYDARLKTFQQQTDLGDDPLMDFDGARKWDLRKGFKRLIRPKPQITINDLATSNQTAATWFSNQRNQWIPLQTSGGSLFPTKVNYYGLAFSYLHPAPDPIPYEVEVTLYVKFRQFAWTTLNVPPTPNIEGLELMHVCDGDCNQCWATENLDENSAVDIE	274	1
Bromoviridae	CYQ33819.1 coat protein [Parietaria mottle virus]	MSSNQGNGGQVSNRQRRNARRAALFRNSQQANARIPVPVPVIPVSRPQGPKTSLKLPSNQVWVYKAAIELGAKTSDANDAISLTTMLSGISEVKPETKIYRLIFGFAAESDGSFGVVEDENVSGSVVPDPPVVGRAGFKKHTYKCRDVNLEGKTSDELKNMAVVWCLDENRKAAKRIAFTHFWFAISRPPPLMPPENILDDGNQ	204	1
Bromoviridae	AUN35145.1 coat protein [Tobacco streak virus]	MNTLIQGPDHPSNAMSSRTNNRFNNNSRCPTCFDELDAVARGCPAHAPANTVSRRQRRNAARAAAFRNANARMTAPIPVVPVSRPQAKTSLKLPNNQVWVTRKASEWSAKTIDTNDAIPFKTIVEGIPEINSETKFYRLLIGFVAVSDGTFGMVDGVTGDVIPDPPVVGRLGFKKNTYRSRDFDLGGKLLNQLDDRAIVWCLDERRRDAKRVQLAGYWIAISKPAPLMPPEGFLVNQD	238	1
Geminiviridae	WWB02927.1 coat protein [Tomato leaf curl New Delhi virus]	MGKRPADIIISTPASKVRRRLNFDSPYGARAVVPIARVTKTKAWTNRPMNRKPRMYRMYRSPDVPRGCEGPCKVQSFESRHDVSHIGKVMCVSDVTRGTGLTHRVGKRFCVKSVYVLGKIWMDENIKTKNHTNSVMFFFVRDRRPTGTPQDFGEVFNMFDNEPSTATVKNMHRDRYQVLRKWHATVTGGTYACREQALVRKFVRVNNYVVYNQQEAGKYENHSENALMLYMACTHASNPVYATLKIRIYFYDSVTN	256	1
Microviridae	XJW04221.1 MAG: major capsid protein [Ariapismic virus 2]	MENGTERTMHDLSHLTFQCGKVGRLMGLSAVPVLPGDGFEQDLVGGLRLSPLRRGMAVDSVVDICTFYVPHRHIYGQSWIDFIEQGWDESVNLTTESCGAQAASPACLATGQLEANIVIPSFYPEGYRQIWNNYYRPPTTISQRTDAMASWTEADRDYGFRCANLKTLWTALLANNVTGSDYNVAVNAGNVSLLDIERQRGYLKTEQEREFFDIRYRDIISSLGGSTTIDADNRPEMIMRSTFWASGYDVDGTTEVSLGQFSGRVVQAFRHRVPRYYCREHGMIWTLALLRFPVVSEQEAHFFVNNPNPTYAEIAGDPAIVSTQPPYGLRLSDVFSASSDNTVRGYIPFAQWYRYQPSIVHRRFDLLNGFPFMSDIPSNVTEMVLVDSDDYNDVFQTDQLGHYQVHGRATNTVMRRLPSARDALMTD	427	1
Bromoviridae	ACS83811.1 coat protein [Cucumber mosaic virus]	MDKSESTSAGRNRRRRPRRGSRSASFSADATFRVLSQQLSRLNKTLAAGRPTINHSTFVGSERCKPGYTFSSITLKPPKIDRGSYYGKRLLLPDSVTEFDKKLVSRIQIRVNPLPKFDSTVWVTVRKVPASSDLSVAAISAMFADGASPVLVYQYAASGVQANNKLLYDLSAMRADIGDMRKYAVLVYSKDDALETDELVLHVDIEHQRIPTSGVLPV	218	1
Bromoviridae	UBC53324.1 coat protein [Alfamovirus AMV]	MSSSQKKAGGKAGKPTKRSQNYAALRKAQLPRPPALKVPVAKPTNTILPQTGCVWQSLGTPLSLSSFNGLGVRFLYSFLKDFTAPRILEEDLIFRMVFSVTPSHAGTFCLTDDVTTEEGRAVAHGNPMQEFPHGVFHANEKFGFELVFTAPTHAGMQNQNFKHSYAVALCLDFDAQPEGSKNPSYRFNEVWVERKAFPRAGPLRSLITVGLLDEADDL	218	1
Bromoviridae	DBA07147.1 TPA_asm: coat protein [Solanum nigrum ilarvirus 1]	MSSSKGNGQCQCFDDLDAAANNCRRCNGRKTNSQKPSNRDIRNQRRSAAYRQKLAAANTPLPVPVVQVCRPNESKSPFKLPGNQVWVSRKAEDWGAKTAETNDAIALTTIFRKFPEITPETKIYRLLFGFVAESAGFYGVVNGVSGDTVPDPPIVGRVGFKKHCYRCRDVDLGGKTTEQLADKAIVWCLDENRKAAKRVTLADFWVAISRPAPLMPPDDFLVEGDQ	226	1
Circoviridae	UPQ64615.1 capsid protein [Porcine circovirus 2]	MTYPRRRYRRRRHRPRSHLGQILRRRPWLVHPRHRYRWRRKNGIFNTRLSRTFGYTVKATTVRTPSWAVDMMRFNIDDFVPPGGGTNKISIPFEYYRIRKVKVEFWPCSPITQGDRGVGSTAVILDDNFVPKVPAQTYDPYVNYSSRHTIPQPFSYHSRYFTPKPVLDSTIDYFQPNNKRNQLWLRIQTSRNVDHVGLGTAFENSIHDQDYNIRVTMYVQFREFNLKDPPLKP	233	1
Luteoviridae	QKE30561.1 coat protein [Ginger chlorotic fleck-associated tombusvirus]	MPPKQQFRGRGRGRGQNPRSAATAQQSRSRSQPVSNVYQTVNRGLPLPKSQSNGRYELRNREVVLAVSSTTAFQAISIPLHPGCSATSTDPGFIWLPKAAGLFSEYSWKQLTVEYIPSCPTTTAGNVVIAFSYDYNDPIPSSLVDLVSLGGSRIFPPYILQRQIHCNISQRKYRYTPRVVFDAQDGVEQNFNSVGRLIIGIPATTTATPFGMVLVNYQVCLESPTPLQDALPSSSRTGGGPSAST	245	1
Nodaviridae	QRW41879.1 MAG: capsid protein [Culex mosquito virus 6]	MVKCGMCQRQFKTAAALKQHRLASHQAVPAPRVQPAPARRARRNQSSPAMTKQLSTGTDCLGTYSLRPGSPVGTVVANLPLSLPSLGVSRLVTEASLWARWRPKKLVFRVVCSGASTTFGGIIAGWTPEETWQPSLTTSDGARIASFRPSVVLRLNETKSFAVPCESLTKWYLTDGERGLSIHGTVVLAVSASTGGYTGQLSVALYLDWMIEFEGPDVELRSFTQDVIKPDAGWSSLFTTSDSSFNSERLTLKMHSGGSMCPFSAARSDRVYIPASTEPKTVVYYYDESSVEKTVTAFAKVQDYVVPGLLCFASSKDASEYVRSGDITKALKYTKASRVATPAIPTFVSVKPSLSSREAIDALLEDQPDLYDMEEFVAVLARLGIDREDDRGSVSTAPSGSRDGVDLVKGGGGGSVNGKNLGF	423	1
Geminiviridae	WKF19041.1 Pre-coat protein [Tomato leaf curl Palampur virus]	MWDPLLHEFPESVHGLRCMLAVKYLKEIEKTYSPDTIGYDLVRDLISVVRARNYGEASSRYLHFNNRIESTPSSELRQPVCCPCSCPYCPRHKGKGMGEQTHESETKILPDVSKLGRAQGL	121	1
Picornaviridae	pdb|9FCZ|A Chain A, Capsid protein VP1	GDVEEAIERAVVHVADTMRSGPSNSASVPALTAVETGHTSQVTPSDTMQTRHVKNYHSRSESTVENFLGRSACVYMEEYKTTDNDVNKKFVAWPINTKQMVQMRRKLEMFTYLRFDMEVTFVITSRQDPGTTLAQDMPVLTHQIMYVPPGGPIPAKVDDYAWQTSTNPSIFWTEGNAPARMSIPFISIGNAYSNFYDGWSNFDQRGSYGYNTLNNLGHIYVRHVSGSSPHPITSTIRVYFKPKHTRAWVPRPPRLCQYKKAFSVDFTPTPITDTRKDINTVTT	283	1
Microviridae	XHH68046.1 major capsid protein [bajarodmic virus 530]	MIVRCLFLNRNVESHFAMNPTNIDISRSTFDRSHSLKTSFNAGDVIPFYVDEVLPGDTFSVSTSKVVRMPSLITPIMDNIFLDTYFFFVPNRLTWEHWKQFNGENTQSAWIPEVTYEVPQLTSPADKGWDVGTIADYMGIPTGVPGLSVNALPFRAYSLIMNEWFRDENLSDPLVTPMDDAVVVGVNTGNYITDCAKGGLPFKAAKYHDYFTSCLPSPQKGPDVTIPVAQSSIPVYASDTDVPVPPGGFGSGLRMSIPAGFSPSNNANYPLGVHANTTKDVGDVGWGTSAIGTNFTSSPSHPLNLWAISEGGFATAASINQLRLAFQIQKMYEKDARGGTRYIEIIKSHFGVTSPDARLQRPEYLGGNRIPINVNQIVQQSQTTDQSPQGTPVGLSLTSDTHHDFRKSFVEHGFVIGLMVARYDHTYQQGLERFWSRKSRFDYYWPVFANIGEQAVKNQEIYAQGTDEDTEVFGYQEAWADYRYKPSRVSGEMRSSYAQSLDIWHLADDYSKLPALSDSWIREDKSNIDRVIAVTSAVSHQFFADIYIQCRSTRPMPVYSIPGLVDHH	568	1
Sinaivirus	ASS83282.1 capsid protein [Lake Sinai virus 2]	MMNPPTTTTTTTRTIRAPKVQLTPNSAARRRRNRRRRRPAATITGPLSIQPSSINRRMVSRVTRRSAVVSAAGLAWLRQYLNPMGPDTTSVTGYPDGSAVTTCIADYSNTFNVSFPPREALYCTGSSSSEKPTLVDADNYAKIDKWSSYDITLCVLALPMLRNVVMLRLYPHTPTTFALTEQTPNFPQRYPNWSVYSADGTRFNNGDEPGYLQSYVYLPNVDKHLSAARGYRLLSRGITGIFSAPALETQGFVTACQYLAEGSIQSQSIKSDAVRSVTVNSDGTVKNVESSSQTVSSMPRYVFPLDGDNCAPSSLTETYHQAYQSKATDGFYMPMLSSSRDNPFHPPQPRAIAVYGSFLARGCLDPVSEDHEADGPTHAIYRLNVADDVAPLFNTGVVWFEGISSKFSLKLKTRTVLQYIPTSGSVLANFTRHEPTYDQIALDAADRLRNLMPHAYPAAYNDWGWLGDLLDSAISMLPGVGTVYNIAKPLIKPAWNWLGNKVSDFFGNPVARDGDIFFDAK	521	1
Bromoviridae	XCD24200.1 coat protein [Alfamovirus AMV]	MSSSQKKAGGKAGKPTKRSQNYAALRKAQLPKPPALKVPVAKPTNTILPQTGCVWQSLGTPLSLSSFNGLGVRFLYSFLKDFAGPRILEEDLIYRMVFSITPSHAGTFCLTDDVTTEDGRAVAHGNPMQEFPHGAFHANEKFGFELVFTAPTHAGMQNQNFKHSYAVALCLDFDAQPEGSKNPSYRFNEVWVERKAFPRAGPLRSLITVGLLDEADDL	218	1
Microviridae	XHH69042.1 major capsid protein [bajarodmic virus 648]	MDLFQKIKIVLPKRTQFHLSNEVKGTTDFGILTPTLIMDLLPGDRGKISNETYWRLHPLLAPLMHRCNVYVHNFYIDCNILWEDYYEFHTGGKDGNSRPIVPTIRVNFGHLYDNGVIFDDAEFKELFGVGSLWDYLGFPTIDVKDIDKQQEAANEYTDIPLMPFLAFYKVWQYYYADENLSNMELDYDYKLPSGIIDCTDSGNGGTGDVVLFEEWKFLFKLRYRAWAKDYFTSALPFPQRGADIDIPLSGEVPINGQIRYNRVNSDGTGFGRTLLHEYGRPGSELVDPQGFDRNLLYSKNKSVQIGASTEPPLSAKDVNIDVTQNLDISELRADLSQGNLVTINELRRLYQTQRFEEKMARGGFRPYEYFRNIWGVRNSDARLQMPKYLGGGRAPVVIGEVLQTSQSVTDGSNPSSLGDMAGRGVSSATSRGVRFFSEQHGFLLSISSVIPKAGYQQGWPRMYDRWEREDYAIPDFANLGEQELKSKEVYWKPGSRRADNETFGYQSRYAEYKYLPSTVHGDFRTNLAFWHLGRIFNDRPGLNEDFVTVKPKDTNRIWAVETANGARLDHLMYQVLNDIKIIRPLPKYGTPRL	593	1
Picornaviridae	pdb|7BZU|C Chain C, Capsid protein VP3	GIPAELRPGTNQFLTTDDDTAAPILPGFTPTPTIHIPGEVHSLLELCRVETILEVNNTTEATGLTRLLIPVSSQNKADELCAAFMVDPGRIGPWQSTLVGQICRYYTQWSGSLKVTFMFTGSFMATGKMLVAYSPPGSAQPANRETAMLGTHVIWDFGLQSSVSLVIPWISNTHFRTAKTGGNYDYYTAGVVTLWYQTNYVVPPETPGEAYIIAMGAAQDNFTLKICKDTDEVTQQAVLQ	240	1
Caliciviridae	ANR02568.1 capsid protein VP1 [Norovirus GII]	MKMASNDAAPSNDGAAGLVPEINNEAMALDPVAGAAIAAPLTGQQNIIDPWIMNNFVQAPGGEFTVSPRNSPGEVLLNLELGPEINPYLAHLARMYNGYAGGFEVQVVLAGNAFTAGKVIFAAIPPNFPTDNLSAAQITMCPHVIVDVRQLEPINLPMPDVRNNFFHYNQGSDSRLRLIAMLYTPLRANNSGDDVFTVSCRVLTRPSPDFSFNFLVPPTVESKIKPFTLPILTISEMSNSRFPVPIDSLHTSPTDNIVVQCQNGRVTLDGELMGTTQLLPSQICAFRGVLTRSTSRASDQADAATPRLFNYHWHIQLDNLNGTPYDPAEDIPAPLGTPDFRGKVFGVASQRNPDSTTRAHEAKVDTTSGRFTPKLGSLEISTESGDFDQNQPIRFTPVGIGVDNEADFQQWTLPDYSGQFTHNTNLAPAVAPNFPGEQLLFFRSQLPSSGGRSNGILDCLVPQEWVQHFYQESAPAQTQVALVRYVNPDTGRVLFEAKLHKLGYMTIAKSGDSPITVPPNGYFRFESWVNPFYTLAPMGTGNGRRRIQ	548	1
Circoviridae	USH42963.1 capsid protein [Porcine circovirus 2]	MTYPRRRYRRRRHRPRSHLGQILRRRPWLVHPRHRYRWRRKNGIFNARLSRSFVYTVVTSTVTPPSWAVDMMRFNIGDFLPPGGGTNPLSVPFEYYRIRKVKVEFFARSPITQGERGVGSSAVILDDNFVNKTNNLSYDPYVNYSSRHTITQPFSYHSRYFTPKPVLDRIIDYFQPNNKRNQLWLRLQTSGNVDHTGLGTAFQHSTTAQAYNVRVTLYVQFREFNMKDPPLPSPLSYM	238	1
Geminiviridae	WGT83692.1 coat protein [Mungbean yellow mosaic India virus]	MPKRTYDTAFSTPISNARRRLNFDTPLMLPASAGGVPTNMKSRRWTNRPMWRKPRFYRLYRSPDVPRGCEGPCKVQSFEQRHDIAHTGKVICRSDVTSCNGITHRIGKRFCIKSVYITGKVWMDENIKSKNHTNTVMFKLCRDRRPFGTPMDFGQVFNMYDNEPSTATVKNDLRDRYQVLRKFNATVTGGQYACKEQAMVNRVFKVNNYVVYNHQEAAKYENHTENALLLYMACTHASNPVYATLKIRIYFYDSILN	257	1
Tymoviridae	UCJ00887.1 coat protein [Grapevine Red Globe virus]	MESLLSLGPLLSELLSKINASPSAAPAPQPLGSDILPGDRSDVRMVAPPKLPPAPRSLHSSPPLNSPYVDLPFQFVFYDLTNAETGFTSLDLTSKPPFLSLTSPYAYAVLQSLELTVFPKNPSYTYPMSFDALWHSSSVSITGSQILSTYGGTRVTFGGPITSSNPIILPADLRSTNPVVKDTVSYNNTPKLTVAFHKNTEAPAVSVTSPVIYGSIVIRGVVRCSSVRATPYPVA	235	1
Bromoviridae	BEJ26553.1 coat protein [Cucumber mosaic virus]	MDKSESTSAGRNRRRRPRRGSRSASSSSDANFRVLSQQLSRLNKTLAAGRPTINHPTFVGSERCKPGYTFTSITLKPPKIDRGSYYGKRLLLPDSVTEYDKKLVSRIQIRVYPLPKFDSTVWVTVRKVPASSDLSVAAISAMFADGASPVLVYQYAASGVQANNKLLYDLSAMRADIGDMRKYAVLVYSKDDALETDELVLHVDVEHRRIPTSGVLPV	218	1
Bromoviridae	XCA58824.1 capsid protein [Cucumber mosaic virus]	MDKSGSPNASRTSRRRRPRRGSRSASGADAGLRALTQQMLKLNRTLAIGRPTLNHPTFVGSESCKPGYTFTSITLKPPEIEKGSYFGRRLSLPDSVTDYDKKLVSRIQIRINPLPKFDSTVWVTVRKVPSSSDLSVAAISAMFGDGNSPVLVYQYAASGVQANNKLLYDLSEMRADIGDMRKYAVLVYSKDDKLEKDEIVLHVDVEHQRIPISRMLPT	218	1
Luteoviridae	sp|Q9QBU3.1|CAPSD_POLVP RecName: Full=Capsid protein; AltName: Full=p40	MALVKRNNNMALIATEAGKLAAVKAGQVMLSPAGRELIWNGVNWVRRKLGRSKKSDVILHPGVLPGAIAAPVANTRIIRASKPKFTRSKGSVTIAHRELLGQFNNSSGLVVNGGVSGNLYRINPSNPVVFPWLQGIAASFDQYKFDRVQLQYVPMCATTETGRVAIYFDKDQQDVEPADRVELANMGHWTESAPWCESTLNVPVDNVKRFMNDNTTTDRKLVDLGQIGLATYGGGSTNPVGDLFIHYTITLFEPQPLASLVETEQSGAGAAPFGTNLVTVSSNATTTIITFRGPGVYLLALSQRAASFTTLVTAGGAVVNSHTTLFSGPAYQSIANITATIPGGSITYNGTLFGNYTLQVTRAKISNNATLI	372	1
Sobemovirus	AIT11615.1 coat protein [Rice yellow mottle virus]	MARKGKKINSNQGQQGKKKSRRPRGRSAEPQLQRAPVAQASRISGTVPGPLSSNTWPVHSVEFLMDFKRSATSADAVTFNCVPFNLPRVWSLARCYSLWRPTRWDVVYLPEVSAATAGSIEMCYLYDYADAIPSDTGKMSRTAGFVTSSVWYGAEGCHLLNGGSARNAVVASMDCSRVGWRRVTSSIPSSVDPNVVNTILPARLAVRSSVKPAVDDVPGKLYAIVSMVLRDPVDPTLNT	239	1
Astroviridae	WMP23942.1 capsid protein [Mamastrovirus sp.]	MASKSDKQVTVEVNNNGRNRSKSRARSQSRGRGRSVKITVNSQNKGRRQNGRNKYQSTQRVRKIVNKQLRKQGVTGPKPAICQRATATLGTIGSNTTGATEIEACILLNPVLVKDATGSTQFGPVQALGAQYSMWKLKYLNVKLTSMVGASAVNGTVLRISLNPTSTPSSTSWSGLGARKHMDVTVGRNAVFKLRPSDLGGPRDGWWLTNTNDNASDTLGPSIEIHTLGKTMSSYKNEQFTGGLFLVELASEWCFTGYAANPNLVNLVKSTDHEVNVTFEGSKGTPLIMNVPEHSHFARMAEQHSSISTTFSRAGGDATSDTVWQVLNTAVSAAELVTPPPFNWLIKGGWWFVKLIAGRTRTGTKQFYVYPSYQDALSNKPALCTGGVTSGGQRTTPVTTLQFTQMNQPSLGHGEQTATIGRIVQDPSGELRVLLTVGSIMSPNSADRQVWLNKTLTAPGTSPNDNLVKIAHDLGHYLVMQGFMHIKTVEWFTPDFQPSRDPTPIAGMSVMVNITKKADVYFMRQFKNSHTNNRHQITSIFLVKPLADFEVQSYMSYFKRESHDNNDGVANLTVRSMTSPKTVRFQAGEWYLLTSTTIKENNLPEGWVWDRVELKSDTPYYADQALAYFITPPPVDSQILFEGSTTLPRISSPPDNPSGRYMENQQQDFDTSDDEDDCETEYVSEETETEDEEDEDEDDEADRFDLHSSYGSEPEDSDENNRVTLLSTLINQGMTVERATRITKRAFPTCAEKTKRSVYMDLLASGASPSSAWSNACEEARNVGSNQLTKLSGDRGHAE	799	1
Geminiviridae	XER93457.1 coat protein [Pepper leaf curl Bangladesh virus]	MSKRPADIIISTPASKVRRRLNFDSPYASRAAAPIVRVTKARAWANRPMNRKPMFYRMYRSPDVPRGCEGPCKVQSFESRHDVVHIGKVMCISDVTRGTGLTHRVGKRFCVKSVYFLGKIWMDENIKTKNHTNRVMFFLVRDRRPVDKPQDFGEVFNMFDNEPSTATVKNMHRDRYQVLRKWHATVTGGQYASKEQALVKKFVRVNNYVVYNQQEAGKYENHTENALMLYMACTHASNPVYATLKIRIYFYDSVSN	256	1
Microviridae	XHH66034.1 major capsid protein [bajarodmic virus 279]	MASTPLITHTVNGYSRYDVPQNIGFTATPGLLYVARCEFMNISDVQRIQTGIMLRGESTAVPTFTPYQVRLHRFFCPMSLYHPEMRVNSSNFDMSNLSTNVYPVSVRAVYPAAAPGLFSVINPDSLLAQLRLASGFLPLGAIQTTIPTKSRTWPSGSEPSLDGRYVNADPLLAYWDIVRNYYSFSQLNLFSIACRSSNLPMLTSSSSSQQLTFRPAHNDPASCKYGQYFCDLRSLDDYYEQSFYPSSSDTSTSYNRLDLPLMLVNSARYSKPYNATEVPASQDLDMSSALNNIISFSNDSEQYSLFDVMSSIFPMAVIPAAPDRFSRTLPNSVNADVSLANVNTVKQLSIAARLQQYQDLLSAGGSRFTDWAKTFFGVTVHHVDRPTLVYSSTQYINSSPIFNQSGAPGAGLGNFGGTLELQAAFGETPQRYSFDTPGYLMDLISIRPVYYYSGIVADYAYYSKMDYFNPLFNQVGYQTQPGVRYGLPPVVWSTAGKPYLGSFFREPCYQEFRSSYDYVFGDFAKIPFSDGGDTIRQSWVQQRSAPRTASSNPVFNLSDYVSTSHYVDLSTVNSAFSTNLVDNFYINLYYNVTSKSLVSKHFATTLVPR	609	1
Microviridae	XJW05248.1 MAG: major capsid protein [Ariapismic virus 193]	MHRNKSVNQHQFAMVPKSDVPRAAFNRETSYKTTMDSGYLIPFFVDEVLPGDTFNFSATVFGRLTTPLVPFMDNLHADTFFFFCPNRLVWNNWVKMNGEQENPGDSISYTTPQMVSPAGGYAVMSLQDYMGLPSTGVLGGAATISHSSLPLRAYNLIYNEWFRDQNLQNSVVVDKDDGPDDPADYTLLRRGKRKDYFTSCLPFAQKGAAVVLPLGSTAPIVGIGIRATANGTVGSDAYETPSGSVIPTGTYGWAGNNANLFFEDAVNSSGTAGTGGHRLGVYADLSQATAATVNQLRQSFQIQKLLERDARGGTRYSELLQAHFGVKPQDYRLQRPEYLGGGSTPVTVNPIAQTQATGASGTTTPLGQLAAMGTVLARNGFSYSALEHGHIIGLVAIRADLNYQQGLRRMWSRLTRYDYYMPEFAMLGEQAVLNKEIYARGDANDNLVFGYQERWAEYRYFPTLITGQFRSTAALTLDIWHLAQRFTSLPALNATFIQDDPPVDRVIAVPTQPQFLMDIFMRIRTVRPLPLYSVPGLIDHF	541	1
Polyomaviridae	UPN63092.1 major capsid protein [JC polyomavirus]	MAPTKRKGERKDPVQVPKLLIRGGVEVLEVKTGVDSITEVECFLTPEMGDPDEHLRGFSKSISISDTFESDSPNRDMLPCYSVARIPLPNLNEDLTCGNILMWEAVTLKTEVIGVTSLMNVHSNGQATHDNGAGKPVQGTSFHFFSVGGEALELQGVLFNYRTKYPDGTIFPKNATVQSQVMNTEHKAYLDKNKAYPVECWVPDPTRNENTRYFGTLTGGENVPPVLHITNTATTVLLDEFGVGPLCKGDNLYLSAVDVCGMFTNRSGFQQWRGLSRYFKVQLRKRRVKNPYPISFLLTDLINRRTPRVDGQPMYGMDAQVEEVRVFEGTEELPGDPDMMRYVDKYGQLQTKML	354	1
Hepeviridae	BBF24728.1 capsid protein [Paslahepevirus balayani]	MNNMFFCSVHGDATMRSRAFLFLFLVLLPMLPAPPAGQPSGRRRGRRSGGAGGGFWGDRVDSQPFALPYIHPTNPFASDIPAAAGAGARPRQPARPLGSAWRDQSQRPATSARRRSAPAGASPLTAVAPAPDTAPVPDVDSRGAILRRQYNLSTSPLTSTIATGTNLVLYAAPLSPLLPLQDGTNTHIMATEASNYAQYRVVRATIRYRPLVPNAVGGYAISISFWPQTTTTPTSVDMNSITSTDVRILVQPGIASELVIPSERLHYRNQGWRSVETSGVAEEEATSGLVMLCIHGSPVNSYTNTPYTGALGLLDFALELEFRNLTPGNTNTRVSRYSSSARHKLRRGPDGTAELTTTAATRFMKDLHFTGTNGVGEVGRGIALTLFNLADTLLGGLPTELISSAGGQLFYSRPVVSANGEPTVKLYTSVENAQQDKGIAIPHDIDLGESRVVIQDYDNQHEQDRPTPSPAPSRPFSVLRANDVLWLSLTAAEYDQTTYGSSTNPMYVSDTVTFVNVATGAQGVSRSLDWSKVTLDGRPLMTIQQYSKTFLVLPLRGKLSFWEAGTTKAGYPYNYNTTASDQILIENAAGHRVCISTYTTNLGSGPVSISAVGVLAPHSALAALEDTVDYPARAHTFDDFCPECRALGLQGCAFQSTVAELQRLKMKVGKTREY	674	1
Bromoviridae	YP_006576521.1 coat protein [Anulavirus ALMMV]	MQNPNRRRNRANQNRMRRQRQAQDAAAFRALSSSSRLGPSTSALVDAGGIPVTPGFVVTSVTLSEAFQWSGPGTGAWTLFRERSLVIPSALPPETRLNNVILRVTPTPGLASFDIWVAVAAAKGSTPTAVDFDALNVPFLTMRETSRTRHVVVPFVNRTVADLAQQRVWLGARTGTVTAESLVVGLVRVFIEHRPIPQVQIVPV	204	1
Tymoviridae	YP_002048674.1 coat protein CP [Diascia yellow mottle virus]	MEELKPISVKQPSIPAPGTKLPPAPGQQSSAIVQPFQVSVADLGVSEVNVQITLSSDPTLSQLTAFYRHADLVECSAVLFPNFTSSSNPTHCDLAWVPANSTASPKNILKTYGGNRFTLGGPITANEVISVPLPMNSVNCTIKDSVLYTDSPRLLAHSPAPLTAKTIPSGTLVIRGKVRLSSPLPQPLTASS	192	1
Picornaviridae	pdb|4GH4|A Chain A, capsid protein VP1	TTTTGESADPVTTTVENYGGETQVQRRQHTDVTFIMDRFVKIQNLNPTHVIDLMQTHQHGLVGALLRAATYYFSDLEIVVRHDGNLTWVPNGAPEAALSNTGNPTAYLKAPFTRLALPYTAPHRVLATVYNGTSKYSAGGTGRRGDLGPLAARVAAQLPASFNFGAIQATTIHELLVRMKRAELYCPRPLLAVEVSSQDRHKQKIIAPAK	210	1
Hepeviridae	WXU52605.1 capsid protein [Orthohepevirus sp.]	MGLLGRLLSLFFSVAMLPAEFPAGFSAGGGRRRRSGQPSYPSSGPSAMRYSVNNPFLPELSGALFNQQFQRSRGGRRRGGTPGATPPGATPLTTTALAPDTTPVPDVASRGAILRRQYNLSTSPLSLTVPQSSNTILYAAPLTPLLPLQDGTNTHIMASEASNYAQYRITRATVRFRPLVPNAVGGYAISMSFWPQTTTTPTSVDMNSITATDVRVVLQPGTAGELVIPHERLHYRNQGWRSVETNSVPEEEATSGLLMLCVHGAPINSFTNSAYTGALGMIDFALDVELRNLTPGNTNTRVNRYKVTAKHKLRRGPQGQAQVVTTAATRFMKDIHFTGGNSLGDIGRGIAMTLFNVADTLLGGLPTEIISSAGGQMFYARPVASANGDPELRLYTSVENAQQDKGIVIPHDIDLGDSTVVVQDYDNQHENDRPTPAPAPARPIETFKSTDVIWLTMDGAVYTQDKTPEARSPVYWSVSAVFVNVASGVRARAYDIPWAKATVDGRPLKKVSSGSSSWYVIPLLGKLSFWLDGRPMAGYPYQYNNTDPGAIYVGTDTPHEVLISTFSSSLGTGPILLHGVGAVAPVPAAQESTSFDIISEDAPDLLDPAMHTLNSQCGVCRGVGLEDCALRSAFEQLKLVNSSSDV	646	1
Sobemovirus	QUS52826.1 capsid protein [Ryegrass mottle virus]	MARKKGKSASQVIVLKEKSRKKRQKSRGQQPTRQVTPVSAPAAMGTQITYRGPQVVTQYGDITPAKNSGSLVRVTSSATAGTEVSGTVLFNVRNATELPWLSGQGSRYSKYRVRYAHFTWEPIVGSNTNGEVAMAMLYDVADVTNITIERLMQTRGGTWGPIWSPTRKRLSYDPEHASLPWYLSGVSSGPAAGNIQTPFQIAWAAQSSLVSTTLGRIMAEYLVELTDPVDVTINQ	235	1
Papillomaviridae	XAX95311.1 major capsid protein [Human papillomavirus]	MSVWRPSEATVYLPPVPVSKVVSTDEYVSRTSIYYYAGSSRLLAVGHPYFSIKNPNNAKKLLVPKVSGLQYRVFRVRLPDPNKFGFPDTSFYNPDTQRLVWXXXXXXXXXXXXXXXXXXXXXXXXXXXXXXXXXXXXXXXXXXXXXXXXXXXXXXXXXXXXXXXXXXEHWGKGVACTNAAPANDCPPLELINTIIEDGDMVDTGFGCMDFKTLQANKSDVPIDICGSTCKYPDYLKMTSEPYGDSLFFFLRREQMFVRHFFNRAGKLGEAVPDDLYIKGSGTTASIQSSAFFPTPSGSMVTSESQLFNKPYWLQRAQGHNNGICWGNQVFVTVVDTTRSTNMTLCTQVTSDSTYKNENFKEYIRHVEEYDLQFVFQLCKVTLTAEVMTYIHAMNPDILEDWQFGLTPPPSASLQDTYRFVTSQAITCQKTVPPKEKEDPLGKYTFWEVDLKEKFSADLDQFPLGRKFLLQAGLKAKPKLKRAAPTSTRTSSAKRKKVKK	499	1
Bromoviridae	QBZ67232.1 coat protein [Cucumber mosaic virus]	MDKSESTSAGRNRRRRPRRGSRSASSSADATFRVLSQQLSRLNKTLAAGRPTINYPTFVGSERCKPGYTFTSITLKPPKIDKGSYYGKRLLLPDSVTEFDKKLVSRIQIRVNPLPKFDSTVWVTVRKVPASSDLSVSAISAMFADGASPVLVYQYAASGVQANNKLLYDLSVMRADIGDMRKYAVLVYSKDDALETDELVLHVDIEHQRIPTSGVLPV	218	1
Geminiviridae	WAJ59996.1 precoat protein [Horsegram yellow mosaic virus]	MWDPLLNDFPKTVHGFRCMLAIKYLQQVQENYSTNSVGFLYITELIQVLRIRKHAKAELRYRLLYPGIQCSSEADLRHPPGATCFCGKCSCQCEETSMDQPSHVEETEVLSVVSLS	116	1
Microviridae	XJW04399.1 MAG: major capsid protein [Ariapismic virus 30]	MRSVMKHQFSQVPTAEIQRSSFNRSFGHKTTFDAGYLIPVYLDEALPGDTANVRMTAFARLATPLHPFMDNMYMDSFFFAVPMRLVWDNWERFNGAQDDPDSSTDYVTPKMVSKAGGYDANTLHDYFGLPVAFGGSGTVEHVAYFHRAYYLIWNEWFRDQNMQDSLTVPKGDGPDLYTAYELQRRGKRHDYFTSALPWPQKGPAIDIPLGSSAPVLGLLGNNSNTAAIDAGNVLGGAAGAGSQSQGGAYQMNWQSKSPAGTAFATAANATNFNVYADLTQASAATINQLRQAFQVQKLYERDARGGTRYTEIILAHFGVRSPDARLQRPEYLGGGSSYINVTPIAQTSETTEASPQANLAAIGTGSISGHGFTKSFTEHCLIIGMVSVRADLTYQQGLERMWSRSTRFDFYWPALSHIGEQAVLNQEIFAQGTSADGDVFGYQERYAEYRYKPSQITGEFRSNFAQSLDTWHLSQDFATLPALNSDFIQEDPPVDRVIAVTSEPHFLFDSLFTMNWARPMPVYGVPGLIDHF	532	1
Bromoviridae	sp|P03601.4|CAPSD_CCMV RecName: Full=Capsid protein; Short=CP; AltName: Full=Coat protein	MSTVGTGKLTRAQRRAAARKNKRNTRVVQPVIVEPIASGQGKAIKAWTGYSVSKWTASCAAAEAKVTSAITISLPNELSSERNKQLKVGRVLLWLGLLPSVSGTVKSCVTETQTTAAASFQVALAVADNSKDVVAAMYPEAFKGITLEQLTADLTIYLYSSAALTEGDVIVHLEVEHVRPTFDDSFTPVY	190	1
Alvernaviridae	BDX26014.1 major capsid protein [Heterocapsa circularisquama RNA virus 01]	MTRPLALTNGGNTNGGNNGGSRRRPPRQRRQGRRRNRRRGGGGGGPRNNAAMVLAQGAGSVPGMPFGSWPSRSTMRAWDAFHPEHLPLPRSVGPYCVVRTSSLITSSDKVMLFAPMVGSAGCWLTACAMGSRTEGGAINGLDNTNVYTVPFPGIATTGSSITVVPAALSVQVMNPNPLMSTTGIFGGTVSHTQLNLAGRTETWNDFSMEVISFMRPRLMSAGKLALRGVQGDSYPLNMSALSNFNCLSDVAEGKLSWTDSSGHYPAGLAPIVFVNEAKQTMNYLVSVEWRVRFDIGNPAVAAQRHHGITPEWKWDDMIKTAIARGHGIMDIAERVANAGSFVANAAIAARRAMPALMAA	359	1
Bromoviridae	UNZ99880.1 coat protein [Brome mosaic virus]	MSTSGTGKMTRAQRRAAARRNRRTARVQPVIVEPIAAGQGKAIKAIAGYSISKWEASSDAITAKATNAMSITLPHELSSEKNKELKVGRVLLWLGLLPSVAGRIKACVAEKQAQAEAAFQVALAVADSSKEVVAAMYTDAFRGATLEDLLNLQIYLYASEAVPAKAVVVHLEVEHVRPTFDDFFTPVYR	189	1
Polyomaviridae	YP_009129281.1 VP1 major capsid protein [Bat polyomavirus 6a]	MAPKRKSPVVAKNKPKPTPTQVPKLLIAGGVEVLSVRTGPDSITTIEAYLNPRMGFDENSEYYGYSDNITVSADMSNDQPGKNELPCYSMAQIELPLLNEDITCNEILMWEAISVKTEVVGVNTFINCHTAVLRAFDNEGAGTPIQGLNFHFFSVGGEPLELQYIVGDHRTKYPVGVAALKDVPKTAQCLNPTLKGKLVADAVYPVEAWVADPAKNENTRYFGSYTGGLQTPPVLQFTNSTTTILLNENGVGPLCKGDKLYLSAADICGFQTQQNKKMKYRGLPRYFSVTLRKRRVRNPYPVSTLLNSLFSSMQPAIKGQDMEGNDAQIEEVRVYQGTEPLPGDPDLVRFKSQFGDEITVPPIIRQ	366	1
Astroviridae	QJD26114.1 capsid protein [Chicken astrovirus]	MADKAGPQKKRVSRRGRGRSRSRSRSRSRSRNRVKKTVTIVETKKTPSKSILKKELDNHERRDRKRFKKLERKLNGPKIHDRMAVTTTLGVLTGNSDNNLERKMRALLNPLLLKSQNTGASASPLSLRASQYSMWKIQRCVVKFVPLVGAANVAGSVSFVSLDQDATSSQPESPDTIKAKVHAEVAIGQRFNWNVQSRYLVGPRSGWWGMDTGESPTDTVGPALDFWNLYRTVNTLQTGSTSQTYTAPLFSVEVFAVYVFSGYEPKPALATMTNSTFESQQGVTITNGSNGELLLNVPKQSGLAERLREKETPQRGQNQSGGVGEVLWAVASGAVEGAAEALGPWGWLLRGGWWVIKKLFGRSAENTNDVYVMYSSIEDANKDSRIYQTVTSAVPVQQGPLVLTQISSPNVNQAGGVVQVGSLLTTDYLPLSQAQVPFLENVLYTNTGQPLMSNKSHIMRITGFPASKLVTSSSSQWLGTADKSVQATKWLMSDYTDTGVIFGFPYSNDQPGETLGNIGVIHTSKSLLKTVTSRHQRRLSMAPLISTPIPSASRGPTQMRGCFDTPYYWIRVCDNTCSNKPTNGAVTQRYNAWGVMVVSVVHNKIYVLAGYPDGQNRVPQQQMVWDTFDWDATFTTGRIYSSTWPGTEEEVEDETDAESDISSLFDPVNEVEQDFHFQCSLKTSDYLKEEADFWKAKAQQLLMEKAMEKSGANPPLVRFEKGGPEQQKQPASSRGHAE	738	1
Astroviridae	UTN45725.1 capsid protein [Astroviridae sp.]	METAPKPKRQPKKKKEKVDVNITVNDKKKKKPRRRSRVKTIIHETPTGQRVQTTRILQREIRRLQKKEKENDGPKVESVMETVITVGTINGSGNSGLTRQYKTLLNPLLLKPSDSGKTASPLSTRASQYGLYKIMSLTARVQPLVGKAIVAGSLCLLDIQQNGASAAPDNLDTIKARTFQEVPLGHQKLWRVPARVLAGPRDGWWYVDTNDDPTQSMGPALNSWFYGQTVNLLGEPGTSNNYAGSCFLLELRLKYAFSNYTPKPALSSLLKEKVENTTAANTQFMNDLDGSLLLRTTANFSRYIHRDAERNGAVGSTFWGVGSEVVNKVAPLFGAWGWLFQTGWFVIRKIFGGATLLDGTQINPLDTTYSYFKVYASAEDAAKDAPIHVQAPTSTGLPTGTYYIDQLNSANLNENSQSNPQAREQFHHDYIPGSDSPGLSYPVPTTYLYSAEEGYSKFDPPWAGSTQASEANGCVNFMGNPVVYYYGKQDTQNNLNLFYYQYTWPTTSSTTLRGQYCCLFDFGKTATVFGGYKLRDYGVMHLYGSLKDAYLTTWEKVDKEQLNRLPANPGGPRGKFVITEEFWAHSELRCYGNATGNFAQLLKKHGLDEGWITSSALTPKRFMMLFPTVYLGAIDPWSAPREPTGPDSFVILTETNMYAVYCTQKPPTQWTYWGPQYFALWKDHIGWRNENPWYTLIPDGEPPEQKSLTSEVTEVQELEEISDSEDSEIEIIRKRKRTVPK	741	1
Parvoviridae	pdb|7WJX|A Chain A, Capsid protein VP1	DGVGSSSGNWHCDSQWLGDRVITTSTRTWALPTYNNHLYKQISNSTSGGSSNDNAYFGYSTPWGYFDFNRFHCHFSPRDWQRLINNNWGFRPKRLNFKLFNIQVKEVTDNNGVKTIANNLTSTVQVFTDSDYQLPYVLGSAHEGCLPPFPADVFMIPQYGYLTLNDGSQAVGRSSFYCLEYFPSQMLRTGNNFQFSYEFENVPFHSSYAHSQSLDRLMNPLIDQYLYYLSKTINGSGQNQQTLKFSVAGPSNMAVQGRNYIPGPSYRQQRVSTTVTQNNNSEFAWPGASSWALNGRNSLMNPGPAMASHKEGEDRFFPLSGSLIFGKQGTGRDNVDADKVMITNEEEIKTTNPVATESYGQVATNHQSAQAQAQTGWVQNQGILPGMVWQDRDVYLQGPIWAKIPHTDGNFHPSPLMGGFGMKHPPPQILIKNTPVPADPPTAFNKDKLNSFITQYSTGQVSVEIEWELQKENSKRWNPEIQYTSNYYKSNNVEFAVNTEGVYSEPRPIGTRYLTRNL	518	1
Bromoviridae	WKF54445.1 coat protein [Alfamovirus AMV]	MSSSQKKAGGKAGKPTKRSQNYAALRKAQLPKPPALKVPVAKPTNTILPQTGRVWQSLGTPLSLSSFNGLGVRFLYSFLKDFAGPRILEEDLIYRMVFSITPSHAGTFCLTDDVTTEDGRAVAHGNPMQEFPHGAFHANEKFGFELVFTAPTHAGMQNQNFKHSYAVALCLDFDAQPEGSKNPSYRFNEVWVERKAFPRAGPLRSLITVGLLDEADDL	218	1
Dicistroviridae	QXV86620.1 capsid protein [Dicistroviridae sp.]	MTAREDRIHTVTDFLSRPIVIQTGLWASTQATETQLYTTNFPEALISNAMYQEKLRGFVGLRATLVVKVQVNSQPFQQGRLMLQYFPYAQYMPNRVTLVNSTLQGRSGCPRTDLDLSVGTEIEMRIPYVSPHVYYNLITGQGSFGAIYLVVYSQLRDQISGTGSVEYTVWAHLEDVDVQYPTGANIFTGSAPNFASQAAKLAAGQMTQQDVYNMYSDGSYSHKPAKIFAQVASELTTMKNSGVLSRGVGQLSESLSTFSKIPVLGNMFTRPAWISAAAANIFQILGFSKPTLQGLPCESKLRGQAHMANFNGSDASHKLALSASNEIETKAGLSGTSADEMDLGHVLSIPNYWDRFTWANTNLTGAILWDNFVTPMKIKPYSATVTDRFRCTHMGYVANSHGYWRGSIVYTFKFVKTQFHSGRLRISFIPFYYNTTISTGVPDVSKTQKIIVDLRTSTEVSFTVPYVSSRPWMYCIRPEASWLGTNNTLMYNAVSGIIRVEVLNQLVAANNVFQSIDCIVEANGGPDLTFAAPSAPSYVPYAGAFTLADTEKTKKEHTQEYDNNELDNEIPRIYSQIMGENEAIQRNDAQHGVHPVSIDTHQIDANWSPEAHCIGEKIMSVRQLIKRFGELGTLDQSSTNQTIVVAPFSVISPVSTVAATKTISMYEYYYYLYAFWRGSMRLKASHVQNSGATAFTPKFQGYSSWYLWNTVQDAFNALVARFSVGGLPMQLTTTLPLGSTNMGTALQVIDNSMEGLSEVEIPYYNVSHISPATNYIATERPVQVDNVLRGNIPPAIVAMNMRGNIPSGSFISTRMYRAPGDDFTFMYLVGVPPLVNVART	840	1
Astroviridae	XKT22660.1 capsid protein [Human astrovirus 2]	MASKSDKQVTVEVNSNGRNRSKSRPRSQSRGRGRAVKITVNSQNKSRRQNGRNKYQSNQRVRKIVNKQLRKQGVTGPKPAICQRATATLGTIGSNTTGATEIEACILLNPVLVKDATGSTQFGPVQALGAQYSMWKLKYLNVKLTSMVGASAVNGTVLRISLNPTSTPSSTSWSGLGARKHMDVTVGRNAVFKLRPSDLGGPRDGWWLTNTNDNASDTLGPSIEIHTLGKTMSSYKNEQFTGGLFLVELASEWCFTGYAANPNLVNLVKSTDHEVNVTFEGSKGTPLIMNVPEHSHFARMAEQHSSISTTLSRAGGDATSDTVWQVLNTAVSAAELVTPPPFNWLIKGGWWFVKLIAGRARTGTKQFYVYPSYQDALSNKPALCTGGVAGGFQRTTPVTTLQFTQMNQPSLGHGEHTATLGRMVQDPSGEMRVLLTVGSIMGPNSADRQVWLNKTLTAPGSNTSGANPENLVKIAHDLGHYLIMQGFLHIKSVEWFTSDFQPSRDPGPISGMSVMVNITKKADVYFMRQFKNSHTNNRHQITSIFLIKPVADFEVQSYMSYFKRDSQDNDSAVNLTVRSMTTTKTVSFQTGEWYLLTSTTIKENSLPESWVWDRVELQSNTAYYADQALAYFITPPPVDSKILFDGSIELPSTFTLQADSSGQATGARGANDESSDDDDAYASEETETDDEEDEDEDDEADRFDLHSPYGSEPEDSDENNRVTLLSTLINQGMTVERATRITKRAFPTCADKIKRSVYMDLLASGASPSSAWSNACDEARSLGGNQLPKFSGDRGHAE	798	1
Papillomaviridae	XAX95269.1 major capsid protein [Human papillomavirus]	MSVWRPSEATVYLPPVPVSKVVSTDEYVSRTSIYYYAGSSRLLAVGHPYFSIKNPNNAKKLLVPKVSGLQYRVFRVRLPDPNKFGFPDTSFYNPDTQRLVWACVGLEIGRGQPLGVGISGHPLLNKFDDTETSNKYPGQPGADNRECLSMDYKQTQLCLLGCKPPTGEHWGKGVACTNAAPANDCPPLELINTIIEDGDMVDTGFGCMDFKTLQANKSDVPIDICGSTCKYPDYLKMTSEPYGDSLFFFLRREQMFVRHFFNRAGKLGEAVPDDLYIKGSGTTASIQSSAFXPTPSGSMVTSESQLFNKPYWLQRAQGHNNGICWGNQVFVTVVDTTRSTNMTLCTQVTSDSTYKNENFKEYIRHVEEYDLQFVFQLCKVTLTADVMTYIHAMNPDILEDWQFGLTPPPSASLQDTYRFVTSQAITCQKTVPPKEKEDPLGKYTFWEVDLKEKFSADLDQFPLGRKFLLQAGLKAKPKLKRAAPTSTRTSSAKRKKVKK	499	1
Virtovirus	pdb|7M3T|N Chain N, Coat protein	MGRGKVKPNRKSTGDNSNVVTMIRAGSYPKVNPTPTWVRAIPFEVSVQSGIAFKVPVGSLFSANFRTDSFTSVTVMSVRAWTQLTPPVNEYSFVRLKPLFKTGDSTEEFEGRASNINTRASVGYRIPTNLRQNTVAVDNVCEVRSNCRQVALVISCCFN	159	1
Geminiviridae	WNL53700.1 coat protein [Okra enation leaf curl virus]	MSKRPADIIISTPASKVRRRLNFDSPGLSSARAPTVLVTNKRRAWSNRPNYRKPRMYRMYRSPDVPKGCEGPCKVQSYEQRDDVKHTGIVRCVSDVTKGNGLTHRTGKRFTIKSIYILGKVWMDENIKKQNHTNNVMFFLVRDRRPYGNSPMDFGQVFHMFDNEPSTATVKNDLRDRFQVMRKFSATVTGGPSGMKEQALVRRFFKINSQIVYNHQEAAKYENHTENALLLYMACTHASNPVYATLKIRIYFYDSVSN	258	1
Bromoviridae	WFQ96688.1 MAG: coat protein [Prunus necrotic ringspot virus]	MVCRICNHTHAGGCRSCKKCHPNDALIPLRAQQRAVNNPNRNRNPNRVSSGVGPAIRPQPVVKTTWTVRGPNVPPRIPKGFVAHNHREVMTTEAVKYLSIDFTTTLPQLMGQNLTLLTVIVRMNSMSSNGWIGMVEDYKVDQPDGPNALSRKGFLKDQPRGWQFEPPSDLDFDTFARTHRVVIEFKTEVPAGAKVLVRDLYVVVSDLPRVQIPTDVLLVDEDLLEI	226	1
Circoviridae	WAL01643.1 capsid protein [Porcine circovirus 2]	MTYPRRRFRRRRHRPRSHLGQILRRRPWLVHPRQRYRWRRKNGIFNTRLSRTIGYTVKKTTVRTPSWNVDMMRFNINDFLPPGGGSNPLTVPFEYYRIRKVKVEFWPCSPITQGDRGVGSTAVILDDNFVTKHDAMTYDPYVNYSSRHTITQPFSYHSRYFTPKPVLDRTIDYFQPNNKRNQLWLRLQTTGNVDHVGLGTAFENSIYDQDYNIRITMYVQFREFNLKDPPLKP	233	1
Parvoviridae	pdb|3P0S|A Chain A, Capsid protein VP	MSEDIQPMETVGATDTGAGAQVDPRTGGQAAGGSGGMGAGGSANDGRQDIFSGAPQPNQHHTLVYGKSYHFTITNGLPEFRHLATTNSGYYAQQRFKHIHGIPWERLLMYVSEGELLRMFRDYTSLKVEEVVCEVYSLGVRLPFVTSATTSSVANANAQYPIGCFHFDEAYETNYGINNVADIINKALGTEWKNATRPTAAVTTAWSEQFPNISASSTSRDINNPVIVDYSLPYFENNVPKDVGIYDYVDIKNGTTAYGKCWEKRFKPTNGLLYAESTLKGNVVTPLAAQPTNIMTPIPGLENGYFMSNDQIRERRDLTTSVPPVALTATKLNQSASNNLNAFVDYMGYNYFGEQKCAPQSMPKFMIGFVNIRNEDNSLLNAKWDILIKTRIRLTGLQSTREWVARTDRIPPQYFTSQYTQFRYPNINETPLLRSLGTFKLPTKRPGMDSRIAAGRAAETTQDEFIDAQKKLRHKSALLPIIEKPVTRSSKLNK	494	1
Caliciviridae	BEI74130.1 major capsid protein [Norovirus GII]	MKMASSDANPSDGSAANLVPEVNNEVMALEPVVGAAIAAPVAGQQNVIDPWIRNNFVQAPGGEFTVSPRNAPGEILWSAPLGPDLNPYLSHLARMYNGYAGGFEVQVILAGNAFTAGKIIFAAVPPNFPTEGLSPSQVTMFPHIIVDVRQLEPVLIPLPDVRNNFYHYNQSNDSTIKLIAMLYTPLRANNAGDDVFTVSCRVLTRPSPDFDFIFLVPPTVESRTKPFSVPVLTVEEMTNSRFPIPLEKLFTGPSSAFVVQPQNGRCTTDGVLLGTTQLSPVNICTFRGDVTHITGSHNYTMNLASQNWNNYDPTEEIPAPLGTPDFVGKIQGMLTQTTRTDGSTRGHKATVYTGSADFAPKLGRVQFETDTNNDFEANQNTKFTPVGVIQDGGTTHRNEPQQWVLPSYSGRNTHNVHLAPAVAPTFPGEQLLFFRSTMPGCSGYPNMDLDCLLPQEWVQYFYQEAAPAQSDVALLRFVNPDTGRVLFECKLHKSGYVTVAHTGQHDLVIPPNGYFRFDSWVNQFYTLAPMGNGTGRRRAV	540	1
Geminiviridae	WKF19050.1 coat protein [Tomato leaf curl New Delhi virus]	MAKRPADIIISTPASKVRRRLNFDSPYGARAVVPIARVTKAKAWTNRPMNRKPRMYRMYRSPDVPRGCEGPCKVQSFESRHDVSHIGKVMCVSDVTRGTGLTHRVGKRFCVKSVYVLGKIWMDENIKTKNHTNSVMFFLVRDRRPTGSPQDFGEVFNMFDNEPSTATVKNMHRDRYQVLRKWHATVTGGTYASREQALVRKFVRVNNYVVYNQQEPGKYENHTENALMLYMACTHASNPVYATLKIRIYFYDSVTN	256	1
Bromoviridae	ALA50822.1 coat protein [Parietaria mottle virus]	MSSNQGNGGQVSNRQRRNARRAALFRNSQQANARIPVPVPVIPVSRPQGPKASLKLPNNQVWVYKTAVELGAKTSDVNDAISLTTMLSGISEVKPETKIYRLIFGFVAESDGSFGVVEDENVSGSVVPDPPVVGRAGFKKHTYKCRDVNLEGKTSDELKNMAVVWCLDENRKAAKRIAFTHFWFAISRPPPLMPPENILEDGNQ	204	1
Astroviridae	QJD26112.1 capsid protein [Chicken astrovirus]	MADKAGPQKKRMSRRGRGRSRSRSRSRSRSRNRVKKTVTIVETKKTPSKSILKKELDNHERKDRKRFRKLERKLNGPKIHDRMAVTTTLGVLTGNSDNNLERKMRALLNPLLLKSQNTGASASPLSLRASQYSMWKIQRCVVKFVPLVGAANVAGSVSFVSLDQDATSSQPESPDTIKAKVHAEVAIGQRFNWNVQPRYLVGPRSGWWGMDTGESPTDTVGPALDFWNLYRTVNTLQTGSTSQTYTAPLFSVEVFAVYVFSGYEPKPALATMTNSTFESQQGVTITNGPNGELLLNVPKQSGLAERLREKETPQRGQNQSGGVGEVLWAVASGAVEGAAEALGPWGWLLRGGWWVIKKLFGRSAENANDVYVMYSSIEDANKDSRIYQTVTSAVPVQQGPLVLTQISSPNVNQAGGVVQVGSSLTTDYLPLSQAQVPFLENVLYTNTGQSLTSNKSHTMRITGFPASKLVTSPSSQWLGTADKSVQATKWLMSDYTDTGVLFGFPYSDDQPGETLGNIGVIHTSKSLLKTVTSRHQRRLSMAPLISTPIPSASRGPTQMRGCFDTPYYWIRVCDNTCSNKPTNGAVTQRYNAWGIMVVSVVHNKIYVLAGYPDGQNRVPQQQLVWDTFDWDATFTTGRIYSSTWPGSEEEDEDETDAESDISSLFDPVNEVEQDFHFQCSLKTSDYLKEEADFWKAKAQQLLMEKAMEKSSANPPLVRFEKGGLEQQKQPASSRGHAE	738	1
Astroviridae	UQK62017.1 capsid protein [Human astrovirus]	MASKSNKQVTVEVSNNGRSRSKSRARSQSRGRDKSVKITVNSRNRARRQPGRDKRQSSQRVRNIVNKQLRKQGVTGPKPAICQRATATLGTVGSNTSGTTEIEACILLNPVLVKDATGSTQFGPVQALGAQYSMWKLKYLNVKLTSMVGASAVNGTVLRVSLNPTSTPSSTSWSGLGARKHLDVTVGKNATFKLKPSDLGGPRDGWWLTNTNDNASDTLGPSIEIHTLGRTMSSYKNEQFTGGLFLVELASEWCFTGYAANPNLVNLVKSTDNQVSVTFEGSAGSPLIMNVPEGSHFARTVLARSAIPTTLARAGERTTSDTVWQVLNTAVSAAELVTPPPFNWLVKGGWWFVKLIAGRTRTGSRSFYVYPSYQDALSNKPALCTGSTPGGMRTRNPVTTTLQFTQMNQPSLGHGEAPAAFGRSIPTPGEEFKVILTFGAPMSPNANNKQTWVNKPLDAPSGHYNVKIAKDVDHYLTMQGFTSIASVDWYTTDFQPSEAPAPIQGLQVLVNSSKKADVYAIKQFVTAQTNNKHQVTSLFLVKVTTAFQVNNYLSYFYRASATGDATTNLLVRGDTYTAGVSFTQGGWYLLTNTSIVDGAMPPGWVWNNVELKTNTAYHMDKGLVHLIMPLPESTQMCYEMLTSIPRSRASGHGYESDTTEYLDAPDSADQFKEDIETDTDIESTEDEDDEADRFDIIDTSDEEDENETDRVTLLSTLVNQGMTMTRATRIARRAFPTLSDRIKRGVYMDLLVSGASPGNAWSHACEEARKAAGEINPCTSGSRGHAE	787	1
Circoviridae	WZH65942.1 capsid protein [Pigeon circovirus]	MRRRRFRRRRAPIRRRRIRRQRTRLSRNLRGHRRSSRIYYFRLRRKDKITLTQATNDFKFGTGIFTFKLADVLTVGLNAPTLKVPYEDYQIALVKVEMRPLRVDITTWKGFGHTVPMYDARLKTFQGQTDLGDDPLMDFDGARKWDLRKGFKRLIRPRPQITINDLATANQSAATWFSGRNQWIPLQVSGNSLFPQKVNHYGLAFSYLQPQPDPMYYECEVTFYVKFRQFAWTTLNVPPTPNIEGMELMHICNGDCNQCFADALDPDSAVDSE	273	1
Circoviridae	WRK24296.1 capsid protein [Porcine circovirus 2]	MTYPRRRYRRRRHRPRSHLGQILRRRPWLVHPRHRYRWRRKNGIFNTRLSRTFGYTVKKTTVRTPSWNVDMMRFNINDFLPPGGGSNPLTVPFEYYRIRKVKVEFWPCSPITQGDRGVGSTAVILDDNFVTKANALTYDPYVNYSSRHTITQPFSYHSRYFTPKPVLDGTIDYFLPNNKRNHLRLRLQTSGNVDHVGLGTAFENSIYDQEYNIRVTMYVQFREFNLKDPPLNP	233	1
Circoviridae	UXM20256.1 capsid protein [Porcine circovirus 3]	MRHRAIFRRKPRPRRRRRHRRRYARRKLFIRRPTAGTYYTKKYSTMNVISVGTPQNNKPWHANHFITRLNEWETAISFEYYKILKMKVTLSPVISPAQQTKTMYGHTAIDLDGAWTTNTWLQDDPYAESSTRKVMTSKKKHSRYFTPKPILAGTTTAHPGQSLFFFSRPTPWLNTYDPTVQWGALLWSIYVPEKTGMTDFYGTKEVWIRYKSVL	214	1
Bromoviridae	BAD83847.1 coat protein [Brome mosaic virus]	MSTSGTGKMTRAQRRAAARRNRRTTRVQPVIVEPLAAGQGKAIKAIAGYSISKWEASSDAITAKATNAMSITLPHELSSEKNKELKVGRVLLWLGLLPSVAGRIKACVAEKQAQAEAAFQVALAVADSSKEVVAAMYTDAFRGATLGDLLNLQIYLYASEAVPAKAVVVHLEVEHVRPTFDDFFTPVYR	189	1
Bromoviridae	AHC70777.1 coat protein [Prune dwarf virus]	MSGKATKSGKPTTRSQSFALARKINSTTPPVGFVKKQSPGGSSKSVSEWMLHGPNVSVRSFSGMISRTENLTVNSTASGVYYTMKIRELFKDFSADTKVYGIVFRYCLDVSNGVYGLIKGFDVNAPVAPNPLQRRKFTARQASGVQILAPTGMTVGDIPDDLWFVIKYDNAFQPGVPVWFCTQYLQHSMPKRVEIPDSVLYAERDTALMDAMDKIVLG	218	1
Sobemovirus	QED45772.1 coat protein [Rice yellow mottle virus]	MGRKGKKINPNQGQQGKKRSRRPRGRSAEPQLQRAPVAQASRISGTVPGPLSSNTWPVHSVEFLMDFKRSATSADAVAFNCVPFNLPRVWSLARCYSLWKPTRWDVVYLPEVSAATAGSIEMCYLYDYADAIPSDTGKMSRTAGFVTSSVWYGAEGCHLLNGGSARNAVVASMDCSRVGWRRVTSSIPSSVDPNVVNTILPARLAVRSSIKPTVDDVPGKLYAIVSMVLRDPVDPTLNT	239	1
Bromoviridae	AAL15159.1 coat protein [Ilarvirus ApMV]	MVCKYCGHTHPGACVNCKWCHGTNRPAPPKRAVIRAQANPNKGKNPVKGGPTVRRTAWEVRGPNVEPKIPKGHRALSSREVTATVEGKFVNIDFADVFRNLLEKDLKVYTFIIRVNSLSSNGWIGLVEDYDESNPKGPNPMDRKGFKKDQPRGWQWEAPPNTTFDDFVKKFRLVLEFKTNFAAGAKVFMRDLYVITSELPPVQIPLSVLLVDEDLLEL	218	1
Bromoviridae	DBA07061.1 TPA_asm: coat protein [Solanum nigrum ilarvirus 1]	MSSSKGNGQCQCFDDLDAAANNCRRCNGRKTNSQKPSNRDIRNRQRTAAYRQKLAAANTPLPVPVVPVCRPNESKSPFKLPGNQVWVFRKAEDWGAKTAETNDAIALTTIFRKFPEITPETKIYRLLFGFVAESAGFYGVVNGVSGDTVPDPPIVGRVGFKKHCYRCRDVDLGGKTTEQLADKAIVWCLDENRKAAKRVTLADFWVAISRPAPLMPPDDFLVEGDQ	226	1
Tymoviridae	AIY22520.1 major capsid protein [Maize rayado fino virus]	MADNATQVGPVPPRDDRVDRQPPLPDPPRVLETTPSHFLDLPFQWKVTDFTGYAAYHGTDDLSASAVLTTLCAPYRHAELLYVEISVAPCPPSFSKPIMFTVVWTPATLSPADGKETDYYGGRQITVGGPVLLSSTTAVPADLARMNPFIKSSVSYNDTPRWTMSVPPVTGGDTKIPLATAFVRGIVRVSAPSGTATPSA	200	1
Geminiviridae	WGT85294.1 capsid protein [Beet curly top Iran virus]	MAVQSQKRKYMPATNWAKKRKTTTGRTVSKKYQWKRPVRSNRSVKLKMYDDMLGASGVGSTISNDGMITMLNNYVQGIGDSQRSNNLTVTRHLKFDMALMASSMFWERPNYMTQYHWVIVDRDVGATFPTQLSTIFDIPTGGQAMPSTYRIRRDANERFIVKKKWQTHLMSTGTDYGGKQTYKAPSMPNYKKAMNVNIRNINVKTQWKDTGGGKYEDVKENAILYVVVNDNTDNTNMYATLFGNCRAYFY	250	1
Secoviridae	NP_734459.1 coat protein 2 [Rice tungro spherical virus]	SGGFEESQDLGDLQAIIATGKWSTTSDKNLMEIIVHPTACYVSEKLIYQTNLSVVAHMFAKWSGSMRYTFVFGASMFDRGKIMVSAVPVQFRNSKLTLSQMAAFPSMVCDLSMETREFTFEVPYISIGKMSLVCKDYLFDISSYNADLVVSRLHVMILDPLVKTGNASNSIGFYVVAGPGKGFKLHQMCGVKSQFAHDVLTAQ	203	1
Dicistroviridae	WPV63203.1 MAG: capsid protein [Wufeng shrew dicistrovirus 9]	MIAPLKSTTQNAEILKQTVREDRIHTIPNFLNRLYTIDNFVWEKTSTRGEVLKTYRFPDKLLSNPAISGKTRNFFGFRAGVELVVLVNKQPFQAGNLMISYLPHAKYNAPKLALHXDKTGIVSRSGAPRTNLDLMDGTRATLKVPYASPFVYYNLLTGDGTIGDFFISVYSPLADEAAAGTVSVQVMARFIDIDLQFPTGALPITSSPFEQVSKQLALFNLSKDRGDMVEAQRILQDTLSRIDQGNFNFQMNTQCTNMKQKALPNMTNSNGQEHAHTISIDANNSLKSMNVGKAGPNEMDIKHILSIPCFHNAFSITTAQSAGTNVYSTLVSPTILPNIVTRPGTVAVDYMNFISQQHTKWRGSFKFLFFAIKTKFHSVRIRIWFCPGATSATGVDRDSCISKIIDLKELNTAEFEVPYVWPLPWLNCTTTPNSLGVLGVDVLNAMVAPSTVSSSIDVIIERAMGSDFEFNKPTTITNMPVDITGIPVAPTVWRECPGPDHTSFCCRRPELKITAEQFNENKFRFQMNTHSEQDHMHTPGDDTTFERPQSSKEADQLTMGQPITNITQHIARSTRYLRRXIKIQQPQYDFNVXAGTGSIVYDXALXVYTFTXTAFTDVTVPITGSTPVVAVKPFLVKTSDTGFVFAALPGNYILTPGAGSWAIHNLELSVDGVLVTEGSDLTPLETAAFPVVSITAITSKPSHALSLFPHHMPCAYYNTEEGVIHVPTLDTLTYYSSLYAFARGSINLRFNTPNVNYSTTLNSDNVNVGSISSGADVVAYAESYTTSSITQLVVPSVEGLGEIHVPFYSSSYCMGINNQANFDPVASMSTLNMPETNLLIAPSSTMAYIEMYRAVGSDFEFSYLTGPPLLQ	871	1
Caliciviridae	BBD04726.1 capsid protein VP1 [Norovirus GII]	MKMASNDAAPSNDGAAGLVPEGNNETLPLEPVAGAAIAAPVTGQNNIIDPWIRTNFVQAPNGEFTVSPRNSPGEILLNLELGPDLNPYLAHLSRMYNGYAGGVEVQVLLAGNAFTAGKILFAAVPPNFPVEFLSPAQITMLPHLIVDVRTLEPIMIPLPDVRNTFFHYNNQPNSRMRLVAMLYTPLRSNGSGDDVFTVSCRVLTRPTPDFEFTYLVPPSVESKTKPFSLPILTLSELTNSRFPVPIDSLFTAQNNVLQVQCQNGRCTLDGELQGTTQLLPSGICAFRGRVTAETDHRDKWHMQLQNLNGTTYDPTDDVPAPLGTPDFKGVVFGVASQRNVGNDAPGSTRAHEAVISTYSPQFVPKLGSVNFGSNDNDFQLQPTKFTPVGINDDGDHPFRQWELPDYSGLLTLNMNLAPPVAPNFPGEQLLFFRSFVPCSGGYNQGIVDCLIPQEWIQHFYQESAPSQSDVALIRYVNPDTGRTLFEAKLHRSGYITVAHSGDYPLVVPANGYFRFDSWVNQFYSLAPMGTGNGRRRAQ	538	1
Luteoviridae	QTX16325.1 coat protein P3 [Barley yellow dwarf virus GAV]	MNSVGRRNNRRRNGPRRARRAGAVRRMVVVQPNRAGPKRRTRRRTRGGGANLISGPAGRTEVFVFSVNDLKANSSGTIKFGPDLSQCPALSGGILKSYHRYKITNVKVEFKSHASASTVGAMFIELDTSCTQSTLGSYINSFTISKSATKNFTAQQIDGKEFRESTVNQFYMLYKANGSTSDTAGQFIITIRVANMTPK	199	1
Circoviridae	WNT94086.1 capsid protein [Porcine circovirus 3]	MRHRAIFRRRPRPRRRRRHRRRYARRRLFIRRPTAGTYYTKKYSTMNVISVGTPQNNKPWHANHFITRLNEWETAISFEYYKILKMKVTLSPVISPAQQTKTMYGHTAIDLDGAWTTNTWLQDDPYAESSTRKVMTSKKKHSRYFTPKPILAGTTTAHPGQSLFFFSRPTPWLNTYDPTVQWGALLWSIYVPEKTGMTDFYGTKEVWIRYKSVL	214	1
Microviridae	XJW04595.1 MAG: major capsid protein [Ariapismic virus 62]	MMYRNQSVNVHQFAMVPRADIPRASFNMQTAHKTTFDAGYLVPVLLEEVLPGDTFNVKMTAFARLATPIFPLMDNLYLDSFFFFVPNRLVWDNWKRFMGEQDNPTDSISYVVPTYSAGGAGFATGSLMDYMGLPTSGQVTSGSWQFNVLPLRMYNLIYNEWFRDENLQTSAVVRKTDGGDGFAEWVLRRRGKRHDYFTSALPWPQKGGTSVSLPLGTQAPVKVNAGHLVTGAQPSPVTWKLTATGADPTGSFAYGTNAGVGVHTSTAVTAGNGLYPSNLYADLSAATAATINQLRQAFQIQKLLERDARGGTRYTEIVRAHFGVVSPDARLQRPEYLGGGSAPIVINPIAQTSATGLTGGSAPLGNLAAIGTVVANKHGFTQSFTEHGYIIGLVSVRGDLTYQQGLRRHWSRQTRYDFYFPAFAMLGEQAILNKEIYITGNTSQDNAVFGYQERWAEYRYSPSQVSGLFRSTSAGAIDGWHLAQRFTALPTLGATFIEENPPVSRILAVGAAANGQQIIFDSFFDMKVARPMPLYSVPGLIDHF	544	1
Microviridae	XJW04671.1 MAG: major capsid protein [Ariapismic virus 74]	MALTRNKMASQHSFAMVPRADIPRSRYMLQQTRKTTFNGGDLIPIYCEEMLPGDHFNGSASIFARLATPIVPVMDNAELETFYFFVPNRLTWDNWEEFIAGGDFTIPTITSPGGNQFTSGTIYDMFGLPCATTPTGEPITVSALPLRAYYLIYQEWFRDQNMSPNFSVNTGDGPDDPADYQILKRNKKHDYFTSCLPWPQKGDAVTLPLGTSAPVLTAGTTLVTGPQNALYMAGADGSVPPARAAMHIGDLGVVNIGDATTTQGLGLYPRNLYADLSEAAAATINTIRQAFQIQRLLERDARGGTRYTELIQSHFGVRPPDYRLQRPEYIGGGRTMVNTHPVAQTSATAIGAEDTPQGNLAAFTTAHGGGHKFSYAAQEHGYIIGLVNVRTDLTYQQGIRRHWSRQTRYDFYFPVFAHLGEQAVLNKEILAATADDEEVFGYQERWAEYRYTPNEICGQFRSTTNTPIDFWHYAEDFDEPIALNQAFMTDPSENTLARSMAVGLSADGQQILMDVLHRVTATRPMPTYSVPGLIDHF	537	1
Microviridae	XHH67969.1 major capsid protein [bajarodmic virus 520]	MSTVRGKFGNMIHNFGTRPIKHHSRSIFEKPNDTTTTLQADLLIPIWRRYAYPGDTLKLQVAPLVRLTTQRVPFMTPIYMDIHVWSVPIRQIWPHFLNMQGQQDKPNDSTDYLVPIINSGVNGFEFGSIHQYFWRPAGVANYDTTCLWERAYTHTWNTRYRDENLQDPIEFPLDEKDSADNYKLLPRGKRKDYFTSMLPWPQKGEDVLLPLGNSAPVFGDGHVLGITDGSSTGGLAVAKQNSNPLQISNTFGASVGSASSGALASISQGVGVGLATSGTTGVYADLSNAQAATMSQLYVANAIQQMLQLDAQGGTRYDEQILARWGVTPTNYRVSAYPEFLGGGTFDLNLQIVPQTSGTNSTSPQANLASFGVINGATKEIIKSFDEHCVVFAVASIRAGKYYYQYGLDRDNLKRSRTDFYEPSLANLPEQGVMKSEIYVQPKTVLNSSGQPDNETIVGYQERWSEDKTAISHITGLMPSNADLSLDLWHLANDYDASFATLNSDFIVENLSDPLKRVLAVDPSDTTPPFFGQFTFKETWIKEMPVYNNPAFLMF	555	1
Geminiviridae	WBT00785.1 precoat protein [Rose leaf curl virus]	MWDPLLNEFPETVHGFRCMLAIKYLQLVENTYSPDTLGYDLIRDLISVIRARNYVEATSRYNHFHARLEGTPPSQLRQPICEPCCCPHCPRHKGKGMGEQAHEQKAQDVQDVQKPRCSEGM	121	1
Geminiviridae	YP_010839226.1 coat protein [Tomato mottle leaf curl virus]	MPKRDAPWRSMAGTSKVSRAANFSPRGGIGSKSEKAQAWVNRPMFRKPRIYRMYRTPDVPKGCEGPCKVQSFEQRHDVSHTGKVMCISDVTRGNGITHRVGKRFCVKSVYILGKVWMDDNIKLKNHTNSVMFWLVRDRRPYGTPMDFGQVFNMFDNEPSTATVKNDLRDRYQVLHRFYAKVTGGQYASNEQAIVKRFWKVNNHVVYNHQEAGKYENHTENALLLYMACTHASNPVYATLKIRIYFYDSITN	251	1
Geminiviridae	WWA97234.1 precoat protein [Cotton leaf curl Multan virus]	MWDPLLNEFPDTVHGFRCMLSVKYLQLLSQDYSPDTLGYELIRDLICILRSRNYVEASCRYRHFYARVESTPPSQLRQPIRVPCCCPHCPRHQSKSMGEQAHEQKAQDVQDVQKSRCS	118	1
Microviridae	XHH69547.1 major capsid protein [bajarodmic virus 720]	MVSILKRPSHQARLPRHGHDLSHRLMLTSSCGQLLPVLYDFLDPGESVRVRANVFTRTQPMSTPAFIRTSEHIDYFFVPMRQINEYWENSFYGIDDSTNPNNFINGNTNRNPTLFPSVQLGKIFEHVLDGVDINDEYDTQNKLASLEDGYLDEFGIPVSSNFLRLASLLGYSEHLSSGISNPDATNPDYGLSVNLNLFAVYQKIFMDYYRLSDWTADNPYSYSITYYAKNSSDFSSIFENWGTFGTSFDMFKLRYSPLKKDFFTNIYPTPLMSTIGQINSYLPSEPTFNPNGDSSLTNSAVLNYMGINYQYLAAFRRDFEGGAAAVDRTEGYSSGLNMTGKDSPASDTFDTTFARTAAPTVGFSTVTASSIRTLFAIDRFKSITRRAAFHYDAQTLAHFGYSVPKGVSNEVYYLGSNTGYLQIGEIASTATTGAGSNSSTLGELAGRGIGSINSSRTIKFTAPCHGYLMAIFRIVPEIDYSSFSVDKLNVINSPNLYYHPEFDRLGMQPMYLWQFYYLNSQATLNDANPKNSLASPFFGWQYRYTEFKQKYNRVCGAFNYTLRDWVSTRNGTWFNTFKPNVLPKLDELFFYVPPTLYDNVFAVSFVDPNKILAVLPLNRSTGTLSFSDVLASGFDLSNVFARDPFLTSIDFKYYKVSSKSTYGLPNL	667	1
Sobemovirus	YP_002308437.1 capsid protein [Imperata yellow mottle virus]	MGRSKQKKSKRMPQAAAVKNQQPAPSRRQGRSGSSQRQPSNGITTSAPMATSGIGPSRSLGPLGGAITVEEVEHLGAFTRGTTAAGQTRAYLCMPSSLIRLSNIARCFARWRPLQWSVFYVPEVGTQTNGAIQMAYLYDYGDSLPTTTGQISACSGFLTAAVWCGAAGAQLLSGKAPRSQNLVIAHMDCRRSEWMRVVDGLTDTDPAHVVNTYLPARAVVRSSLLPSTEDTPGQLYVRYRIMLRDAVAPGLNDASSSAPSVDQERKGNAAVVS	273	1
Geminiviridae	XHB13162.1 pre-coat protein [Mungbean yellow mosaic India virus]	MWDPLLNDFPKSLHGFRCMLAIKYLQQVQENYPSNSLGFSYLTGLIQVLRIRNHAKADLRYCILYPDIECTEEIELRYPAHAPCLCGRCPYQHEKETLDQPSHVEETKVLPTV	113	1
Circoviridae	UBK24587.1 capsid [bat associated cyclovirus Cg1]	MVRRVRLYRRKRRTGFRRARRTFRRRRSYRKRRMGTGNMRFKFTQVLKFEFNRNTQNVLQLSVIGNDIPEFANLAPNFEAYRFTTLRVRIKPRLNIASTGFGVIRYEEAGGITTTAYDNQLPPYVMLPWHQEPPSDVNNDINKYLSIDKAKYYKGTQSGQQVYKLSTLVATTASGASEAVVNTEVNWRPRIEINRSIDSIKVKHYGGIVVWDKMLVEDPKGERPPNAAYDVIFDVWGTFYNQKTLL	246	1
Bromoviridae	AFR44555.1 capsid protein [Cucumber mosaic virus]	MDKSESTSAGRNRRRRPRRGSRSAPSSADANFRVLSQQLSRLNKTLAAGCPSSLRPTFVGSERCRPGYTFTSITLKPPKIDRGSYYGKRLLLPDSVTEYDKKLVSRIQIRVNPLPKFDSTVWVTVRKVPASSDLSVAAISAMFADGASPVLVYQYAASGVQANNKLLYDLSAMRADIGDMRKYAVLVYSKDDALETDELVLHVDIEHQRIPTSGVLPV	218	1
Microviridae	XHH70749.1 major capsid protein [bajarodmic virus 884]	MYNRPGHNTNVHFSKAMFSEVEHSVMIASPQHLTTFNAGDLVPIYCREILPNETIELNLDFVIRQTTLLTPTMGRMKVDLYAFFVPNRVVNQSWKAVEGENYSGSWTANKVTLAPLVNTTSGSTQVPVGSVADYYGFPTQRKIPNSVLSKCHDLKFRGYVMIYNQFFRDENYQPPIPMSLLNVHEGFFVNSSGSIGLGDGPGPISVPGQSSNPNTPSDGSYPVGAIKHAIYGSGTNTMQFSAPPANLLNHFSALDKPLKLNKLHDYFTSVLPSPQKSGDVFIPVSGMVGGGAYPVETTPNEVISPSSSTTGLWFKGTSEPFVSAGYKSLFINAPQSQSRSAPLVAFDRNEDSNGDTIIPVVPTNMVVNIPNDTVDGLEVSINDLRMSSAIQQVYETLGRGGSRYRELVKSFFGIEADDPYDDIPKLLGHISRDLDLYQTAQTSASESGSTAQGNLAAFGYTASSGNLVRSFKFLEHGYLHVFACVRHRNIYSSYLAKDNFRMSMLDFYTPPLANISNQPVYQYEINPFSPTPNGVFGYQEAWADYRYEPDMVSGYMRTGIDQSLALWNYSDEFDSGLQIADADWLKSNSQEVLDRSLAMKSSEVSQFKAQFNFYVKKDLPMPTYSVPGMDII	632	1
Bromoviridae	QSL97661.1 coat protein [Apple necrotic mosaic virus]	MVCNRCHHTHAGGCRSCRQCHPRDAAPPPPRARARAQNVVARTLARPAISAGEPRRLQWTVIGPNEVPRVPRGYVAHSNREVVATSAGKFLHVNFSTTFPQLLGLNLRILSVVVRASCLVSAGWVGMLEDHDENHLRGPSALSRKGFRQDQPRGWQWLAPSDLEYDRFANSHRLVFEVKNEFAAGVKVLVRDIYIVVSDLPRIVIPNDIHMVDEDLLDV	219	1
Circoviridae	WOG35352.1 capsid [Porcine circovirus 2]	MTYPRRRYRRRRHRPRSHLGQILRRRPWLVHPRHRYRWRRKNGIFNTRLSRTFGYTVKRTTVTTPSWAVDMMRFKLDDFVPPGGGTNKISIPFEYYRIRKVKVEFWPCSPITQGDRGVGSTAVILDDNFFPKSTALTYDPYVNYSSRHTIPQPFSYHSRYFTPKPVLDSTIDYFQPNNKRNQLWLRLQTTGNVDHVGLGTAFENSKYDQDYNIRVTMYVQFREFNLKDPPLKP	233	1
Microviridae	XJW04785.1 MAG: major capsid protein [Ariapismic virus 94]	MALTRNKMASQHDFAIVPRADIPRSRYLLQQKRTQTFDAGYLVPMYCEEILPGDHFKGESAIFARLATPIVPVLDNATLETFWFFVPNRILWENWEGFISGEDFTIPYLQVLQDENEVGTLLDHFGIPTTPQLSADFGINALPFRAYNKIYNEWFRDQNLTTAAEDPTDNGPDIISYYPVRKRAKKHDYFTGCLPWPQKGDPVSLPLGSTAPVIPDLTTPGTTDVPWFTGATWPGPSTTSRLAAVNGSADVQWSLGAATASGSPIRWSAIQTGLVTDLGDATAANINAIRVAFQIQRLLERDARGGSRYVEQILSHFGVRSPDYRLQRPEYIGGGKVMINSHPIPQTSSTDATTPQGNLAAYTTASTGGHHFSYAATEHGYIIGLVNVRTDLTYQQGIRRHWHRLTRYDYYFPAFAHLGEQAVMQREIWYDGTNDATVFGYQERYAEYRYTPNEITGLFRSYDPQTIDIWHYAEEFQTAPSLNNTFITDPSETTLARSLAVGAGAAGQQILMDILHRVHATRPMPTYSVPGLIDHF	536	1
Microviridae	XHH71851.1 major capsid protein [bajarodmic virus 1043]	MANPFGYIGRARPRYSRFNWSNEHTFTCDMGELIPFFCEYLPPGGRLKGGVEAIIRFQPLVAPVLHSINCYFHFFFIPLRLIDKNFTNFITGGEDGSFNSPPPLWPINENNGLYSLFDYMETIPSSDFNSVGFDPSMMPVDWKRRAYNFVWNEFYRDENLQDPYQVIPEDEPTLSPNFSVLHRAWEKDYFTTALPWLQRGIAPAFPISGSIPVSIKGSPFTVDGSNFSVNLPVNFSGTSKIQYNGNDGWVNSDSAGVSGSGTNLNAVLRSSGSSYRSSGSVQGSVNGSVSGSQQVTPEVSGSINIENATTFDVNDVRRAFQIQKFMERNARAGVRYTEFLQAHFDVKPQDSRLQRPEYLGGSKTSVIVSEVLQTSSSTSDSPQGSMAGHGITAVKDYCFNYRAQEYGIVLGLLSVMPRSSYQQGIRRQDLVRSRYDMVFPEFVNLSEQPVYGNEIYFNNESSDWQKNIFGFQGRYNEYRSVPSRVSSDMRFKFDYWNLARKFDSEPQLNASFIECNPSKRIFAVQDEKGLIVTVGSVMNCILPIPKVAEPGLVDHH	556	1
Microviridae	XJW04601.1 MAG: major capsid protein [Ariapismic virus 63]	MRMPSVMSHTFSQVPNVEIPRSSFDRSCGYKTTFNAGYLVPVFIDEALPGDTFNLQMTGFARLLAPLQRPIMDNMYLDSFFFAVPLRLLWDNFQKFMGEQRNPGDSTDYLVPTMTSPAGGYLEQTLSDYFGIPTKVAGLTHASFWHRAYNLIWNEWFRDENLQNSVVVDVDDGPDSPTDYVLLRRGKRHDYFTSSLPWPQKGPSVPLPLSGNAPVIGNGKVLGLTNGTSNFGFMTNTGAGSPVEGLNVYGKSVGFTGTFNTIAPNLAGIGVTSSASDSGLIADLTQVTAATINQLRQAFQLQRLYERDARGGTRYTEIIKSHFGVTSPDARLQRPEYLGGGSSPVIISPIAQTSSTDATTPQANLAAMGTASMHGHGFVKSFTEHCVIIGMISARADLTYQQGLPRMFSRSTRWDFYWPGLSHIGEQAVLNKEIYAQGSAAPTVDAEVFGYQERYAEYRYKASQVTGLMRSNATGTIDIWHLAQNFASLPALNSTFIQENPPVARVSAVPSQPAFVFDSYMKIRCVRPMPLFGVPGQIDHF	541	1
Tymoviridae	BAJ14666.1 coat protein [Poinsettia mosaic virus]	MSDQVVKQLESNHVDSTPSLIPRPPFQGGSRTVPFQTVAMDVVAAGGNATFNLAGHVSLSEITAPYRKARLAELKAIVCPTAASFQSPITLDLVWSTNNVIFTDLQILQVYGGTRFAIGGPLLSHTYELRADLSYLNPVIKDSVSYVDTPKLTLNASDPTGSGSTATTVATVLVSGKLMFPTHWPHPHPSSRSLIQQCFG	200	1
Microviridae	XHH70993.1 major capsid protein [bajarodmic virus 922]	MRHQNPKAFSTSHSRGTPFDHYESITGKSPARSKFNLSHSVITSYNCGKLVPITVREILPGDSIKMSIEEVTRLVSPLVAPVLGDLHITYDAFFVPNRVALNSVVTQLPTASTVPQAVGIGNIWKQFMGENMLGTNATDAFVPTVRNLRLPYFAAPSGENTQRFVTEGSILDYCLNLPRNFGFRSNPQTVFCTAAFGYLDIWNYWYRDQNTMPFKHKLVIQSPVSSSTPSWIVEIGDLSTTPQNVYANQVYWNSDLLPVCKKHDYFTSGLPLSWKPLQSSGSSIILPDWLNGTSTLEGFTSIPAVASEMVLRNVNAATGQVGVSSVPVTLPQIIRAAFALQLYLENNVRFGSRLSENIYSHFKVRVGEYQLDYPEFLGSYHTRLGLCQIPQTSSSDAESPQGNLSAFGMVSDNGFLFDKTFTEHGHLYVLANVRVRQIYQQGVEKFYTRGHSPLDYYSPEFRHLNMQPIRRSEIYSPSVNPAAPPPVDDVFCWSDSWQDYRAWFSRVTGQARSNSGINDGTSLDYWHYGAVFLQAPIYGAGFLVDNTQSLLDRCLAVTSSVHHQIISEVRFNVEAYRELPMDGTPHLVDHL	591	1
Bromoviridae	AHY22574.1 coat protein [Cucumber mosaic virus]	MDKSESTSAGRNRRRRPRRGSRSAPSSADANFRVLSQQLSRLNKTLAAGRPTINHPTFVGSERCRPGYTFTSITLKPPKIDRGSDYCKRLLLPDSVTEYDKKLVSRIPIRVNPLPKFDSTVWVTVRKVPASSDLSVAAISAMFADGASPVLVYQYAASGVQANNKLLYDLSAMRADIGDMRKYAVLVYSKDDALETDELVLHVDIEHQRIPTSGVLPV	218	1
Geminiviridae	WWX17632.1 coat protein [Tomato yellow leaf curl virus]	MSKRPGDIIISTPASKVRRRLNFDSPYSTRAAVPIVQGTNKRRSWTYRPMYRKPRIYRMYRSPDVPRGCEGPCKVQSYEQRDDIKHTGIVRCVSDVTRGSGITHRVGKRFCVKSIYFLGKVWMDENIKKQNHTNQVMFFLARDRRPYGNSPMDFGQVFNMFDNEPSTATVKNDLRDRFQVMRKFHATVIGGPSGMKEQALVKRFFRINSHVTYNHQEAAKYENHTENALLLYMACTHASNPVYATMKIRIYFYDSISN	258	1
Microviridae	XHH66575.1 major capsid protein [bajarodmic virus 364]	MAGKQFRTVKLPKVRRNKMDMSHQKRLTADPFYLYPILLEKCIAGDVWRVANEMIVRMNPLAAPMMHEINAFVHYFFVPFRLLWDDWEDWYTGGRDGRFTADLPRWNPATVTNFDATEGSLWDFCFGHAMAANETAIKYPEIWPLRAYNMIWNEYYRDQNILDEVPLDEQRTPSKGLRKRAWEKDYFTSLLPWQQRGDAPALPISGVTKAVFNPFTWQALPSPGANGMIRPENTTTGIGILAGTGNDNVAQRFTDHLNNNTVDLSSASTFDVSDLRLAFQIQKFLERNARAGARYVEFIKAHFPAWPRDDRLQRPEYIGGSKTPIVVSEVLQTSSSDTTSPQGNMAGHGLSADRTFCGTYRVQEPGLIMGLLSFLPRTMYQQGIDRQWLCESKYDYYFPEFSSLSEQAVYTEELYNIAPAPQDNVLGYQGRYDEYRYRRSMVHGLFRTDFVHWHMGRIFGSPPALNEDLIYPNDAEITAVKRVLAVPTEPMFLVALGNINSAIRPMPWIAEPGLIDHH	518	1
Circoviridae	WZH65730.1 capsid protein [Pigeon circovirus]	MRRRRFYRRRRAPIRRRRIRRRRTRLRRRGHRSSNRVYYFRLRRKDKITLPTNATDFKFGTGIFTFKLADVLTVGNNAPTLKVPFEDYQIPLVKVEMRPIGAEITTWKGFGHTVPMYDARLKTFQQVTDRGDDPLMDFDGARKWDLRKGFKRLIRPKPQLTISDLATANQTAATWFSNQRSQWIPLQTSGTSLDPTKVIYYGMAFSYLHPAPDPMYYECEVTYYVKFRQFAWTTLNVPPTPNIEGMELMHICNGDCNQCFADALDPDSAVDSE	273	1
Tombusviridae	AVA17443.1 coat protein [Olive mild mosaic virus]	MPKRGRVGLAESFQGKTKQQKRAEYNAAKREQLERAFINNSKVANPRSSGLSFRSLVAPTAGSVVYSRPRLPQIRTNQMSTIVVNTELVANITLAAAGAFSFTAQPLIPSFGSWLANIANLYSKWRWIRCSVIYIPKCPTSTQGSVVMAIVYDAQDTVPTTRTQVSQCYQSITFPPYAGYGGASALNSNSSGGESLVSTLDTNRVDKKWYSTIGNAAFTALTSIDKNQFCPATAIIAGDGGPVAATAVGDVFMRYEIEFIEPINPTINV	269	1
Sinaivirus	UOU84812.1 capsid protein [Lake Sinai virus]	MNQQQQQPNSTQRSLRSRSMPATPRSLRRRRARRRRANTPALAGTVSLQPSRITRRVATSLARRPLTITTAGLAWLRQYLNPMGPSTSSVTGFXDGSAVTTCIADYTNTFNISFPPREAXYCTGSNSSEKPALLDAATYAKIDAWTKTDITLCILALPMLRNVVMLRLYXNTPTAFTLSDGVPNFVQRXPNWSAFTTEGQLLNNGDSPGYIQSFVYLPNVDKHLSAARCYRLLSRGLTGIYTAPSLETQGFVTACQYLAEGSIQTQTVGNDFVQSIEVNADKTXKTVNGKRLHYSGPPKYVFPLEGDNCAPSSLVETYHQAYQSRATDGFYMPILSSSRDNPFCXPKPQPIAVYNRWYYRGNLDPVSADKVADGPSQYFYNLNLADDVAERFNTGVVWMEGISSKFSLKLKTRTVIQYIPTSGSVLANFTRHEPTYDQVALDAADRIRNMMPHAYPAAYNDWGWLGDLLDSTLSMLPGIGTAYRFAKPLLKPAWNWLGGKVSDFFGNPVSRDGDIYFDAK	520	1
Nodaviridae	AAZ23224.1 coat protein [Redspotted grouper nervous necrosis virus]	MVRKGEKKLAKPATTKAANPQTRRRANNRRRSNRTDAPVSKASTVTGFGRGTNDVHLSGMSRISQAVLPAGTGTDGYVVVDATIVPDLLPRLGHAARIFQRYAVETLEFEIQPMCPANTGGGYVAGFLPDPTDNDHTFDALQATRGAVVAKWWESRTVRPQYTRTLLWTSSGKEQRLTSPGRLILLCVGNNTDVVNVSVLCRWSVRLSVPSLETPEETTAPIMTQGSLYNDSLSTNDFKSILLGSTPLDIAPDGAVFQLDRPLSIDYSLGTGDVDRAVYWHLKKFAGNAGTPAGWFRWGIWDNFNKTFADGVAYYSDEQPRQILLPVGTVCTRVDSEN	338	1
Picornaviridae	pdb|4GMP|3 Chain 3, capsid protein VP3	GFPTELKPGTNQFLTTDDGVSAPILPNFYPTPCIHIPGEVRNLLELCQVETILEVNNVPTNATSLMERLRFPVSAQAGKGELCAVFRADPGRSGPWQSTLLGQLCGYYTQWSGSLEVTFMFTGSFMATGKMLIAYTPPGGPLPKDRATAMLGTHVIWDFGLQSSVTLVIPWISNTHYRAHARDGVFDYYTTGLVSIWYQTNYVVPIGAPNTAYIIALAAAQKNFTMKLCKDASDILQTGTIQ	242	1
Microviridae	XHH69208.1 major capsid protein [bajarodmic virus 672]	MSAYSFNTSGNIYMSRRKFDMSHKVTTTMKVGKLTPINCEEVLPGDGWYTKLRYLARLSTAFVRPVMDSFFMDTFHFFVPLRELYTEYESVFGNPSPSAYVDNDLGEFPTYSGSITVPEKTVGDYLTLPTKVELPKNLSVLKYRAFALIYEHWFRNQNTVEPMHVQRGEIVDSELPNNNDWAPNNYTGKLPDISKFNDYFTSCLPNTQKGGSVILSNAGSIVAQDIPVVTKDKIADSSDTNITNVLRWRASGNHGGGNTYRVSYLSGGSGLNTFNSVVGSDSEPSIPSGTILYNKPVNLWAELPDLGFGAINVNDLRFAVKLQEMLEKDARGGSRYNEYVLSHYGVSMPDLNMQIPEYLGGLRTPLSLQQVAQTSQNEKNNALGSLGAYSQSYGRSRYSKSFFEHGFIMTLAAIRYKHSYQQGIDRSFMRSRREDFYDPLFAHLGEQPVYKWQLFGNIDTDKSLRDGAVFGYQEYAADYRYRPDVVTGEMRSNATYSFDVYHFADDYENAPSLTSAFTNEDAEFFRRTTVVAPVLDPDADPDSTKNLDVDDFLVEFYFDSKVIRSMPIRSVPSFASFK	578	1
Hepeviridae	WDZ04213.1 capsid [Rocahepevirus sp.]	MCAECVSLSCSCFCCSCRCCSRPPPMYPGGTRGVGGARRGTRPDATLSHPAQPPPQRINWLSPTNPFAAELTTVPPLGTAWVDRRRGRPRNRVAVVPDAGQSPMTAQAPAPSTAPVPDVDSRGSILRRQYNLSTSPLTLTVPQSSNSILYAASLNPLLPLQDGSNTHIMATEASNYAQYRVQAATLRFRPLVPNSVGGYAVSMSFWPQSTTVPTSVDMNSITSTDVRIVAQPGLAAELVIPRERLHYRNQGWRSVETNSVPQEESTSGMLMVCIHGAPINSFTNSAYTGALGLLDLALQLEYRNLTPGNTNTRVNRFRTTAPHKIKRLPDGTAQVATASAVRFMQDVHLSGGNGVGDIGKGIVQVLFNIADTLLGGLPTDLVSNAGGQLFYGRPQVSENGEPSVKLYTSVEAAQLDQGVTIPHDIDLGLSAVTLQDFDNQHLQDRPTPSPAPARPITNWRSGDVVWVTLPSAEYAQSQSAMGSHPAYWSEEATIINVATGQRAQVSSIKWDQVTLNGKVLHKETHSGLVYYQLPLMGKINFWQQGTTKAGYTYNYNTTDSDSLWVWWDGTSKAYLYISTYTTMLGTGPVNITGLGAVGPGPTEQSSVAAPMHSLQDGCPACALAGLSTCLVADAMARVQALSAAAADSV	649	1
Microviridae	XHH66306.1 major capsid protein [bajarodmic virus 320]	MSRNYFNKQYPRRKLRRNAFDLSQEKKLSFKIGELVPILCEEVVPGDSFRLNTEIFLRMAPMLAPVMHRVNVFTHYFFVPHRLVWNNGEDDSWEAFIRPHNKIEEMPVFPKISSDKGLFEDFFRLGSLADYLGIPPLSILHTGFSVSALPFRAYTLIYNEYYRDQDLQDEIPIGLSGGLLEREEFENYILRNRNWEKDYFTSARPTAQAGVDVLIPGLGGDGTVVYDPDGRESGVYPRFEQIGQGTMSSSVSSLRAGTGAVFKDVSSSSVSNLNRVAYDPAGTLKVEGEGSAGTINELRRAVRLQEWKERAMRGGKRYTELLYHMFGVRSSDARIQRPEYLGGGKSPVQISEVLQTSATESDSPQGAMAGHGVSVGNTHQFKRFFEEHGYVIGIMSVLPRTTYQDGIPRHFNKYDPFDYFWPEFAQIGEQPVYNREIYGLFSPDPGGVFGYQSRYCEYKFGTSTVHGDFRDTLSFWHMGRQFSGPPGLNGDFVTAKPEEVSRIFAVEEGPEDHLYCQLYHNLQAIRPMPVFGTPVL	536	1
Dicistroviridae	UCR92698.1 capsid protein [Black queen cell virus]	MIVLEDGPQMEEPLPFAFHGQHTDNRQHTVVNFLQRPQVIFDSSWASDVPRNKQFMDSIMIPDDIISFPMFAEKLKGFSSLRATAVITVQFQTQPFQAGRVMLGSFPLPTLNPTRVKFATNHVSRLMLLNHVQCDIAKETEVSLRIPFVSPYNSYDLVSKRFPWAKVVGLVYSPLTTTIPVDFIVYGHFEDVELGCPTSGMLAQSGLKVQPPTNSDSRQRAKESKGKKDYSKTGAAFKQSVSKLGEHLPFLKSGANWVSENILQPADEIIGPILSLFGFSKPLLPIANPTVLRPANTFAITDTNDMSHSLALSNDTNVPFVKALDGSGLDEMSFDYLKKIPQFIQSKFFTTTTKPQEVLFQTKVMPHYFVPGGDITVAMDKDITRTIWQPGHLAYITSMFKYWTGSLVYTFKFVKTDYHSGRVEISFHPFSDYTAGTYSDYTYRIIVDLREKSEFSVTIPFISPVPYKRISKPDWNSPYSKFAHASTGTLVLKALTSLKATNTVVSNSVEILIEVNAGDDFNVIAPIENIFFPFSLSPGRKGMVAQSNSGTEQQNPRGSSLLTDPESITKSDPYNPNISLLISGEVFTNFRNLIKRVNFRKATTLNGKRIGDTFDVNSLIEAPRLDIAQYVDTETKEAKYGFSFFWSAPTTLNIVAEMYALYRGGVRVKVVTEKGVDFVRATVSPQQTYGSEVAPTTHISTPLAIEQIPIKGVAEFQIPYYAPCLSSSFRANSETFYYSSGRNNLDIATSPPSINRYYAVGAGDDMDFSIFIGTPPCIHASQTAQFTKIKQGKVYDLRYDQYDPFREVQDGTAFLNARSIEDSDLL	826	1
Sobemovirus	YP_007438851.1 coat protein [Lucerne transient streak virus]	MVAKTRRANRKKKRNNNTQRRTTEPNRQLATARRVTIPAATSVVVRKSSPVIRSDRKGIQVCNTEFIRSFDLNAGFTVGSLPCTPGTMPWLSRMAASWGRWKWNSLRFTYIPAAPSSTQGTVAMGFLYDALDSLPSNLASMSSLDGFTTGAVWSGCEGSAYLAKPSMRDIPGAISTCLDIDPDWRQKRWRYITALELAALSKPDFNIYAPARLAIAAANSSINIASVGTLYATYEVELFDPISAELNLPTPAVVTQAKEDTTKHTSNTEEEDGKAKPH	278	1
Luteoviridae	XBH24394.1 MAG: coat and systemic movement/aphid transmission P5 fusion protein [Bean leafroll virus]	MVARGKRVVVRQLQTRARRRLPVVLATAPVRPQRKRRQRGRNNKPRGGNGYARRSSQVHEFVFSKDNLNGNSKGSITFGPSLSECKPLADGILKAYHEYNITNVELAYITEASSTSSGSIAYELDPHLKNTTIQSKINKFSITKSEKKKFSRKAINGQAWHDTSEDQFRILYEGNGDAKIAGSFRVTIKVLTQNPKXVDGEPDPPGPGPDPPPPTPAPTPQPQPTPKHERFIVYTGVPESRISAQSTDDSISVYSLQNQRLRYIEDENANWTNIEARWYSNNNVKATPMFIXPVPQGKWSVEISTEGYQPTSSTTDPNNGKCDGLIAYSDDDKTDVWNVGVQKNITLSNNKADNTWKYGHPDLEINNCKFNNRQVLERDAYISFHVETTGPNASFFLVAPPVQKTARYNYAVSYGAWTDRMLEFGSVTVALDEHLEGGNSSRYIRRSPRPGHLESTRTYDLHLLPHMDDLIAANTXAVVDGYGSSISIDRQVLVAVDNHIVDSGDETDDLPGYSSSSSEAPKLPAVNQTKLPPKGFLSRLRESEIEEIAEKPTEITTPEVRQLADATHQPFAAGMYNDAFERLSINEKKRNFDSVKDDIAEIERTLPKEEYRVPKLPRIKPASEVDDEHYGESQQTLAEIERRNVWASKDEAVAVESPPPGYPLGPIEARELAPFEWSRPDYEPPKPKKSLFGRLKSQAKEEANPSSPRNDIRRSSFSSFRR	722	1
Hepeviridae	BBF24365.1 capsid protein [Paslahepevirus balayani]	MNNMFFCSVHGDATMRSRAFLFLFLVLLPMLPAPPAGQPSGRRRGRRSGGAGGGFWGDRVDSQPFALPYIHPTNPFASDIPAAAGAGARPRQPARPLGSAWRDQSQRPATSARRRSAPVGASPLTAVAPAPDTAPVPDVDSRGAILRRQYNLSTSPLTSTIATGTNLVLYAAPLSPLLPLQDGTNTHIMATEASNYAQYRVVRATIRYRPLVPNAVGGYAISISFWPQTTTTPTSVDMNSITSTDVRILVQPGIASELVIPSERLHYRNQGWRSVETSGVAEEEATSGLVMLCIHGSPVNSYTNTPYTGALGLLDFALELEFRNLTPGNTNTRVSRYSSSARHKLRRGPDGTAELTTTAATRFMKDLHFTGTNGVGEVGRGIALTLFNLADTLLGGLPTELISSAGGQLFYSRPVVSANGEPTVKLYTSVENAQQDKGIAIPHDIDLGESRVVIQDYDNQHEQDRPTPSPAPSRPFSVLRANDVLWLSLTAAEYDQTTYGSSTNPMYVSDTVTFVNVATGAQGVSRSLDWSKVTLDGRPLMTIQQYSKTFFVLPLRGKLSFWEAGTTKAGYPYNYNTTASDQILIENAAGHRVCISTYTTNLGSGPVSISAVGVLAPHSVLAALEDTVDYPARAHTFDDFCPECRALGLQGCAFQSTVAELQRLKMKVGKTREY	674	1
Sobemovirus	WRX07138.1 coat protein [Rice yellow mottle virus]	MGRKGKKINSNQGQQGKRKSRRPRGRSAEPQLQRAPVAQASRISGTVPGPLSSNTWPLHSVEFLADFKRSSTSADATTYDCVPFNLPRVWSLARCYSMWKPTRWDVVYLPEVSATVAGSIEMCFLYDYADTIPSDTGKMSRTAGFVTSSVWYGAEGCHLLSGGSARNAVVASMDCSRVGWKRVTSSIPSSVDPNVVNTILPARLAVRSSIKPTVSDTPGKLYVIASMVLRDPVDPTLNT	239	1
Sinaivirus	ASS83306.1 capsid protein [Lake Sinai virus]	MNTPTPNPITARTMRPVRTNPIPRRARRARRRRRPRIVTTGLTSLAPTAINRRTVTQVTRRQPSLTGPGLAWLRQYLNPMGLSTTSVTGYPDGSAVTTCVADYSNTFNVSFPPREALYCTGTSAQQSPVMLDQASYAKVDKWSESDITLCILALPMLRNVVMLRLYPTTPTAFNLTDQTPNFPQRFPNWSVYASDGTRFNNGDNPGYLQSYVYLTNVDKHLTAARGYRLLSRGLTGIFTAPALETQGFVTACQYLAEGSIQSQPIHSDAVRDITLDNDGKVKNVRKSTDIVSSIPRYVFPLDGDNCAPSSLTETYHQAYQSKATDGFYMPLLSSSRDNPFRPPQPRAVAVYGNMLKRGCLDPVSELDEAQGPTHVIHHLNVADDVASLFNTGVVWLEGVSAKFSLKLKTRTILQYVPTSGSVLANFTRHEPTYDQMALDAADRLRNLMPHAYPAAYNDWGWLGDLLDSAISMLPGVGTVYNIAKPLLKPAWNWLGGKVSDFFGNPVHRDGDIFFDAKS	518	1
Microviridae	XHH67531.1 major capsid protein [bajarodmic virus 475]	MANIRIPQDYKEDVNYSVHDLSREKRSTIHAGLNIPIYFKKMYPGDKFTLNLASLIQSNPMLSPLMGRYKLRTNVFFEPLSNLYGWLDNNKQLSTEELLNRRHHTFNIGDFVRFSSDSNDVYYSPASDLSDVLGASISGGASAIPGTARGGILDYVGVAPGFVCMDDDSGDAYGSELCLDKVLSYLDIIRTYYVNRQEKTIPFVSYPLSQSSGQKPFEFSFSHYNHSDIDDLFMWLRNQPDGVTFGRSFGSIATEGSPEGVFYDYLHKILYGSFSGLFCAMYEPDYFMNYLSSDVGKVKSVIRPGDQGISMHEFYFQNKLQRLIDRYDVSGGVFSNWIRSVWGVRSSKKMDVPDLIGSLSTFVDTSNITTVSNTVVGENGSPAGEIYGNVNQFDSKRNNPGKKFDFYVDAGDNEGYCVVIVSLIPLPDYSENIEPDLLRTTFADDYKPQLAQLGFQDVRAGDFSVLPTTNDDGYITFPGETTVDPSEVSNYDIVAKQIAWFDLMTDTNRVHGEFSNFGYYDYWVLRRRFRKYDSKEILSGKLSAQSSSVFDMSRYINPLDWQYPFVGTTLFDPNFFLQFSFDIKAVRPIGKRFMPSM	597	1
Geminiviridae	WOR75549.1 coat protein [Tomato leaf curl New Delhi virus]	MSKRPADIIISTPASKVRRRLNFDSPYGTRAFVPIARVTKARAWTNRPMNRKPRMYRMYRSPDVPRGCEGPCKVQSFESRHDVSHIGKVMCVSDVTRGTGLTHRVGKRFCVKSVYVLGKIWMDENIKTKNHTNSVMFFLVRDRRPTGSPQDFGEVFNMFDNEPSTATVKNMHRDRYQVLRKWHATVTGGTYASREQALVRKFVRVNNYVVYNQQEAGKYENHTENALMLYMACTHASNPVYATLKIRIYFYDSVTN	256	1
Papillomaviridae	sp|Q07874.1|VL1_HPV65 RecName: Full=Major capsid protein L1	MASWLSAKGKVYLPPAQPVARVLETDEYITGTSLYFHAGTERLLTVGHPYFPVKDVQDQHKVLVPKVSGSQYRVFRFYLPDPNRFALIDNGFYDSDHERLVWRLRGIEIGRGGPLGIGTTGHPLYNKFGDSENPNGYRKQSDDNRQDVSLDPKQTQMFIIGCTPAIGEHWDKAEPCASPVPQPGDCPPIELVNTYIEDGDMCDIGFGAFNFKALQQDKSSAPLDVVATMCKWPDFLKMSKDVYGDSLFFYGRREQLYARHFFVRAGAMGDALPEPFEVKTDYWIPAQEGQDQNTLGPHIYIGTPSGSLVSSESQLFNRPYWLNRAQGTNNGICWDNQLFVTLVDNTHNTNFTISVKTEAADESYKYKAGDFKQYLRHIEEFEMEFIFQLCTVPLTADVMAHLNVMNPNILDNWQLNFVPPPPSGIEDQYRFIQSRATRCPTQSPSTEKEDPYKDLSFWGVDLTERFSSELSQFSLGRRFLYQSGLINGTLKRKRTINSQAPTSIKRSAKRKRSIKQ	516	1
Microviridae	XHH72545.1 major capsid protein [bajarodmic virus 1141]	MSIFNSIKVKKPRRSRFNLSHDRLLTTQIGRLTPILCQEVIPGDTFRLSTELFARLLPLQTPAMARFDIYTHFFFVPNRLIWTEWEDFITGGKDGKAKPTFPTTSYKAIKGAGDRCITPGSNLDYLGFPAFSGSNPNECNDSNHISILPFRALGLIWNEYYRDESIDEEIDIGAAGSQHYSALPSAFYPMFRPMYRRWKKDYFTSALPWPQRGADEVVTPFDLRVAYDHSPTANGETKLFKANGKRFGNGATSIQAESTVVGQESPTANLVGLSSGNSHDVLNVDNSDNLTIEGRTATINELRRSIKVQAWLEKNARGGYRYIEQILSHFGVRSSDARLQRPEYLGGGKTPIVISEIPQTSSSLDSTPQGTLVGKGTALNRNHAFKRFFEEHGIIIGIMSIIPKSIYQQGLPRLFTKFDKLEFAWPEFGNLGEQEIRSDELFYDPTALPSSNEGLFGYTPRYAEYKYAPSTVHGQFRSTLAHWHSGRIFQSRPELNADFLSVKPNQFDRLFAVSGEDTILVQLHHNIVAKRALPYYGTPTI	541	1
Sobemovirus	CAE81346.1 coat protein [Rice yellow mottle virus]	MARKGKKINSNQGQQGKKKSRRPRGRSAEPQPQRAPVAQASRISGTVPGPLSSKTWPLHSVEFLADFKRSATSADATTYNCVPFNLPRVWSLARCYSMWKPTRWDVVYLPEVSAATAGSIEMCYLYDYADTIPSDTGKMSRTAGFVTSSVWYGAEGCHLLSGGSARNAVVASMDCSRVGWTRVTSSIPSKADPNVVNTMLPARLAVRSSVKPTVDDTPGKLYAIVSMVLRDPVDPTLNT	239	1
Tombusviridae	NP_945127.1 coat protein [Pelargonium flower break virus]	MDAYKNDPIVRQAVAKGVAWAAKLNTRGWSSLTTQQKKAARSALSVIQSPAVVVPRRTRVRNPVPAGLKSGNGKAGKSSTLTRSEFICNVSSTTGVTPTFQSWIINPREVKSFPQSSVCSVGYNKYRITDFRIRFSTSCSDTMNGKVAIGFTPDSSDPVPVDKSQLYGMQVYADTPAKESVTLKTAADNTIRFLRDSSSDDAKLVDYGRVVLATYGFDSTAPSVIGELFFEYTVVYLDPTYVVALTQHGTLTTSSGPPYATLTTTATSTSMELNTHGKWLVVWVSADEVINSPVISGSGASGSVTVVSDAQTTVVAVVTANLPGAIISNTSTAAPSSLEWYVSRL	345	1
Microviridae	XHH66662.1 major capsid protein [bajarodmic virus 378]	MLNSRILRNAKLNKFDLSHVHTTSGDMGWLLPVGCIEVLPNDWFRIRDEFLVRFMALISPAMHIYNVKMHWWFCPTRLGWKNFPDFITGGEKGEDNSTPPYVIAPEGGFAPGSLMNRLGAPANVGGIKVSALPPRLYNLICNEWYRNEWIQDRLEVSLDDGEDTTTSLELRRALWQRDYFTRMLPSPQKGADVTLPLGVSAPVLGNGKAIALKPNVEANPGTDGYQFGGNISGNQAAYVRTGQAANPFGLNTEGDTGVYADLSAVPGVSINTIRRGGAVMQFQEAAGLFGSMYSEMIPAQYGVYCPDASLQRPQYLGGSSAPVVISQVLQTSSSNSSSPQGNMAGHGVSAGLGHEIKFHAREFGFLFCIMSVMPKTAYFQGIPRFMSRETRYDYGIPLLAHIGEMGVKNKELYAQGNDQDEEIAGYVPQYDDYRSIPDSISGQLVSTLKFWTSAREFENLPTLSSEFIEAHPTDRIFAVDEERPNSDHLVIQVAHHIKALRPLPKQGVPGMHVI	514	1
Papillomaviridae	sp|P11326.1|VL1_PAPVE RecName: Full=Major capsid protein L1	MAFWQPSQRLYLPPTPVTKVLCSEQYIRRKDVFYHGETERMLTVGHPYYEIKQSGSGKTIPKVSPNQYRVFRILLPDPNQFALPDKAMYDPSKERLVWAVVGVQVSRGQPLGGSVSGHSYQNTLIDAENVSKKVNAQGTDDRKQGGMDVKQQQILLLGCTPAIGEYWTTARPCVTDRPETGSCPPIELKNKPIEDGDMMDIGFGAANFKELNATKSDLPLDIAKDICLYPDYLKMTEEAAGNSMFFFARKEQVYVRHIWSRGGTDKEMPPEAYFLKPKGGDQTQKMPSILFGVPSGSLVSTDGQLFNRPYWLFRAQGMNNGICWLNQLFVTVGDNTRGTTLTITVPTSGSPLTEYDTSKFNVFQRHVEEYKLAFVFQLCSVTLSPETVSHLQGLMPSILEHWDINMQPPTSSILEDTYRYLESPATKCADNVTPMGPEDPYAGLKFWEVNLKERLSLDLDQFPLGRRFLAQQGLGCSTRKRVAPVPKVTEKRIVRKRRKGN	501	1
Circoviridae	WRK61480.1 capsid protein [Bamboo rat circovirus]	MVGGGDNMDPPVETPLLWNMDHLQFKLSQFMAISGNQTYQHQPPFRYYKFKKIVVKGTWINFPMQTMENVLGNTALDLDGEDTGRGNVKQSHLDPGLPPGLTGPDPTDPTKAPFIFDPLMDRASKKAFNIKRGFKRIFTPKPQRTESANTPLTHLITRTPWVSVREGFDLPWNGLSLTLRQMKDPLNEENNPPMPQIQYDITAYVQFKEFDYETGHQL	218	1
Tymoviridae	WIW79812.1 capsid protein [Eggplant mosaic virus]	MEDTAIIRSPQPSINAPGFHLPPTDSQQSSAIELPFQFQATTFGAAETAAQISLASANAITKLASLYRHVRLTQCAATITPTAAAIANPLTVNIVWVSDNSTAKPTEILNVFGGSSYTFGGALNATKPLTIPLPMNSVNCMLKDSVLYTDCPKLLAYSAAPSSPSKTPTATIQIHGKLRLSSPLLQAN	188	1
Microviridae	XHH72674.1 major capsid protein [bajarodmic virus 8]	MKYNLAPVAQNSPYDGSYTHQTTIDFNQVVPLFSNEVLIGDDLTADVRGVIRLSPLNFPTYGNFRLKLVTMFVPYYQVFKDFDAWYSGISEDSEGHIVAPFIPRVWFLNFLTSDPFGEHLVATPSNPVSKELIDFQYFTTDGTQMFWHFNNFGRYVYKIFQMLGYCVETNASLSPTSAYATGRPYNGLPLLAFFKGFNDYMSLPTNYNYNVIHRVLATLYNGGSLSQLDVDDLIQAFQMVRPLMGSDYFTSAFNDFNNPGNTVPSVTGVGNLDSTLRDYFRIPNDVSTDNQAQYLDTSNGDISAYQLRFLRSLDAFVRRNNLAGSRAAQRIFSRFGIKSEDFRSNYAHVINITRSNFNVGDIMSTTPNENPALGLGTYGGQSIAQVEHKFNFKSADFGHLITYAFIEVDASYMNTISPTCLRSEYLDFYQPEFDGVGLQPVPYSQLTNEPGIDVVGAPYSGNKIFGFVPRYEDYRTNINKITGDFVHLSSLWPWHFGRDFRSFYKDGIGLSIKPQSNNFQFVGNEFDRIFVTDTDSTPDGDIYDHFFCAFAIQLNGRRRMKSRAGSIDFKDGQLAIEALGKNVQSV	586	1
Bromoviridae	DBA07111.1 TPA_asm: coat protein [Solanum nigrum ilarvirus 1]	MSSSKGNGQCQCFDDLDAAVNNCRRCNGRKTNSQKPSNRDIRNQRRSAAYRQKLAAANTPLPVPVVQVCRPNESKSPFKLPGNQVWVSRKAEDWGAKTAETNDAIALTTIFRKFPEITPETKIYRLLFGFVAESAGFYGVVNGVSGDTVPDPPIVGRVGFKKHCYRCRDVDLGGKTTEQLADKAIVWCLDENRKAAKRVTLADFWVAISRPAPLMPPDDFLVEGDQ	226	1
Geminiviridae	WNT94931.1 coat protein [Tomato leaf curl Karnataka virus]	MSKRPADIIISTPASKVRRRLNFDSPYVSRAVAPLVRVTKAKAWANRPMNRKPRMYRMYRSPDVPRGCEGPCKVQSFESRHDVVHIGKVMCISDVTRGTGLTHRVGKRFCVKSVYVLGKIWMDENIKTKNHTNSVMFFLVRDRRPQDKPQDFGEVFNMFDNEPSTATVKNMHRDRYQVLRKWHATVTGGQYASKEQALVKKFVRVNNYVVYNQQEAGKYENHTENALMLYMACTHASNPVYATLKIRIYFYDSVSN	256	1
Circoviridae	UWK19274.1 capsid protein [Porcine circovirus 2]	MTYPRRRFRRRRHRPRSHLGQILRRRPWLVHPRHRYRWRRKNGIFNTRLSRTIGYTVKKTTVRTPSWNVDMMRFNINDFLPPGGGSNPLTVPFEYYRIRKVKVEFWPCSPITQGDRGVGSTAVILDDNFVTKANALTYDPYVNYSSRHTITQPFSYHSRYFTPKPVLDRAIDYFQPNNKRNQLWLRLQTTGNVDHVGLGTAFENSIYDQDYNIRITMYVQFREFNLKDPPLNPK	234	1
Bromoviridae	AXF37486.1 coat protein [Cucumber mosaic virus]	MDKSGSPSAGRNRRRRPRRGSRSASSSADANFRVLSQQLSRLNKTLAAGRPTINHPTFVGSERCKPGYTFTSITLKPPKIDRGSYYGKRLLLPDSVTEFDKKLVSRIQIRVNRLPKFDSTVWVTVRKVPASSDLSVAAISAMFADGASPVLVYQYAASGVQANNKLLYELSAMRADIGDMRKYAVLVYSKDDAHETDELVLHVDIEHQRIPTSGVLPV	218	1
Circoviridae	WKE35328.1 capsid protein [Porcine circovirus 3]	MRHRAIFRRRPRPRRRRRHRRRYARRRLFIRRPTAGTYYTKKYSTMNVISVGTPQNNKPWHANHFITRLNEWETAISFEYYKILKMKVTLSPVISPAQQAKTMYGHTAIDLDGAWTTNTWLQDDPYAESSTRKVMTSKKKHSRYFTPKPILAGTTSAHPGQSLFFFSRPTPWLNTYDPTVQWGALLWSIYVPEKTGMTDFYGTKEVWIRYKSVL	214	1
Tymoviridae	AAR28663.1 coat protein [Poinsettia mosaic virus]	MSDQVVKQLESNHVDSTPSLIPRPPFQGGSRTVPFQTVAMDVVAAGGNATFNLAGHVSLSEITAPYRKARLAELKAIVCPTAASFQSPITLDLVWSTSNVIFTDLQILQVYGGTRFAIGGPLLSHTYELRADLSYLNPVIKDSVSYVDTPKLTLNASDPTGSGSTATTVATVLVSGKLMSPTHWPHPHPSSRSLIQQCFG	200	1
Microviridae	XHH71961.1 major capsid protein [bajarodmic virus 1057]	MNTQSSTNPFAQVPQTLVNRSLFDENFRHLTTLDSGYLVPIFRDEILPGDTISMQPTLFARLATQVVPFMDNAYVDFHLWFVPRRLVWDNWQKFMGEQLNPGDSTDYLIPKVYTGSEGVEPQSLLNYLGMPAYVKNSWMDACYPRSCNLIFNEWYRDENLQERLYCPTDDGPDDLTQYQLFRRGKRGDYFTTCLPSPQKGPGVELPLGGFAPVVPNGELPLFSGSANQDTGSKMYLGTAQYSAYVNSLLGAGKDVYPTQVTGLQADLTSATSATINTLRQAIALQQFLEKDMRGGTRYIELIFSHFGVVSPDARLQRPEFLGSFTANLNQNTVAQTSQTTQGTNGSPQANLSAYSVFSVSGQGIKKSFTEHGILIGFVNIRADLTYQYGIDRMLTRQTRYDFAWPTFAHLGEQEVKNKEIYAQGEDVKDENGNIVDDQVFGYQERYAEYRYRNNMITGKLPSYVPGSLDVWHLSQKFDSLPKLNADFIQENPPFERVIAVQDEPQFIMDADFDYTKATCLPVYGIPGLERI	531	1
Geminiviridae	WKZ08263.1 coat protein [Cenchrus purpureus associated virus]	MVDSAARKRKSAWSQARTRVAKRRRVAPASSSRPTTKVPVLQRITNGPAVATGWTWPTTGISVLLSKFKLGNDNDQRRGKETLIYNVDVNLMGIIRQDQVVYCNRAWGMCWLLYDAQPSGNQPQCADVFDTAGETLVNRPTLWRVKKDMTHRFVIKRKWRIKMEVNGLAHSTPCIPNSGVPPCDQEQSIQHFVKGLNVRTEWKSTGNDGYGDISKGALLFLCAPAGGLNGTLAGNIRVYYKSL	243	1
Sobemovirus	CBA11894.1 coat protein [Rice yellow mottle virus]	MXRKGKKTNSNQGQQGKKKSRRPRGRSAEPQLQRAPVAQASRISGTVPGPLSSNTWPLHSVEFLADFKRSATSADATTYDCVPFNLPRVWSLARCYSMWKPTRWDXVYLPEVSAAAAGSIEMCFLYDYADTIPSDTGKMSRTAGFVTSSVWYGAEGCHLLSGGSARNAVVASMDCSRVGWKRVTSSIPSKTDPNVVNTILPARLAVRSSIKPTVDDTPGKLYAIVSMVLRDPVDPTLNT	239	1
Hepeviridae	WXU52548.1 capsid protein [Orthohepevirus sp.]	MSVVVVLVLLLFVPLLSAAPMYPGGARGAGGPRRGTRADAALSHPAPPPVQPVNWLSPTNPFAAELSRVPPLGSAWVDRRRGGPRRRSAPVPDAGQSPMTAQAPAPNTAPVPDVDSRGSILRRQYNLSTSPLTLTVPQSSNSILYAASLNPLLPLQDGSNTHIMATEASNYAQYRVQAATLRFRPLVPNSVGGYAVSMSFWPQSTTVPTSVDMNSITSTDVRIVAQPGLAAELVIPRERLHYRNQGWRSVETNSVPQEESTSGMLMVCIHGAPINSFTNTPYTGALGLLDIALQVEYRNLTPGNTNTRVNRFRTTAPHKIKRLPDGTAQVSTASAVRFMQDVHLTGNNGVGDIGKGIVQVLFNIADTLLGGLPTDLVSNAGGQLFYGRPQVSENGEPSVKLYTSVEAAQLDHGVTIPHDIDLGVSAITLQDFDNQHLQDRPTPSPAPARPITNWRSGDVVWVTLPSAEYAQSQSAMGSHPAYWSEEATIINVATGQRAAVSGIKWDQVTLNGKALHKETHAGLVYYKLPLMGKISFWQQGTTKAGYTYNYNTTDSDSLWVWWDGGSKAYLYISTYTTMLGAGPVNITGLGAVGPSPTDQGSAVVPMHNLQDGCPACALAGLSSCLVADAMARVQALSAAAADSV	644	1
Microviridae	XHH69218.1 major capsid protein [bajarodmic virus 674]	MSNFTFDTAPSIKAPRSKFNLSHGVKTSMSAGKLYPLRVLEVLPGDTFDCNAVAVSRVSTAFLRPVMDNVFLDVYFFFVPSRLEFNKWGEIFGENNDSAWARSTEVTAPMTGGTVSPKTVADYMGLPISRFATNLINVLPFRAFADIWNEWFRNENTVAPVHVQRGSTVSSEYFNNNAWAPNNYTGKLPNVMKKKDYFTSALPSPQKGNAVTLGALQDVPVYSSTNHNVLGNSALHLVRVNGDIPTTDNYSLNYGNLNGFGTLYAADNGAAISSPSMALKPSNLWAQTSVATSISVNDLRVAVQSQKLLERAARGGTRYREYLLSAFGVSNGDARMQIPEFLGGKRIPLNIQQVTQTNTQQATSSETVQSPLGSLGATSLTNGRARFIKSFTEHGYLFCVGCIRQLHTYQQGVPKMFMREKQLDFYDPLFQSIGEQPIWQSELYVPSTPLSPVNNLKATIFGFTEAWAEYRFSPSVVTGQMRSGVDDSFDVWHFADYYSAPPALSESFTNETSQYIDRTLAAPSSQVDEFLLDLWFDIKSYRRMPVRSIPGYVDHY	556	1
Papillomaviridae	XAX95471.1 major capsid protein [Human papillomavirus]	MALWRPSDSTVYLPPPSVARVVNTDDYVSRTSIFYHAGSSRLLTVGNPYFRVVPSGAGNKQAVPKVSAYQYRVFRVALPDPNKFGLPDSTIYNPETQRLVWACVGMEIGRGQPLGIGLSGHPFYNKLDDTESAHAATAVVTQDVRDNVSVDYKQTQLCILGCVPAIGEHWAKGTLCKPAQLQPGDCPPLELKNTIIEDGDMVDTGYGAMDFSTLQDTKCEVPLDICQSICKYPDYLQMSADPYGDSMFFCLRREQLFARHFWNRAGVMGDTVPTDLYIKGTSANMRETPGSCVYSPSPSGSIITSDSQLFNKPYWLHKAQGHNNGICWHNQLFVTVVDTTRSTNLTLCASTQNPVPGTYDPTKFKHYSRHVEEYDLQFIFQLCTITLTAEVMSYIHSMNSSILENWNFGVPPPPTTSLVDTYRFVQSVAVTCQKDTTPPEKQDPYDKLKFWTVDLKEKFSSDLDQYPLGRKFLVQAGLRRRPTIGPRKRPAASTSTASTASRPAKRVRIRSKK	513	1
Caliciviridae	sp|P27406.1|CAPSD_FCVF9 RecName: Full=Capsid protein VP1; Short=CP; AltName: Full=Coat protein; AltName: Full=Protein 73 kDa; Contains: RecName: Full=Capsid leader protein; Short=LC; AltName: Full=Protein 14 kDa; Contains: RecName: Full=Mature capsid protein; AltName: Full=Protein 59 kDa; Contains: RecName: Full=Protein 40k; Short=p40	MCSTCANVLKYYDWDPHFKLVINPNNFLSVGFCSNPLMCCYPELLPEFGTVWDCDRSPLEIYLESILGDDEWASTFDAVDPVVPPMHWGAAGKIFQPHPGVLMHHLIGKVAAGWDPDLPLIRLEADDGSITAPEQGTMVGGVIAEPSAQMSTAADMATGKSVDSEWEAFFSFHTSVNWSTSETQGKILFKQSLGPLLNPYLEHLAKLYVAWSGSIEVRFSISGSGVFGGKLAAIVVPPGVDPVQSTSMLQYPHVLFDARQVEPVIFCLPDLRSTLYHLMSDTDTTSLVIMVYNDLINPYANDANSSGCIVTVETKPGPDFKFHLLKPPGSMLTHGSIPSDLIPKTSSLWIGNRYWSDITDFVIRPFVFQANRHFDFNQETAGWSTPRFRPISVTITEQNGAKLGIGVATDYIVPGIPDGWPDTTIPGELIPAGDYAITNGTGNDITTATGYDTADIIKNNTNFRGMYICGSLQRAWGDKKISNTAFITTATLDGDNNNKINPCNTIDQSKIVVFQDNHVGKKAQTSDDTLALLGYTGIGEQAIGSDRDRVVRISTLPETGARGGNHPIFYKNSIKLGYVIRSIDVFNSQILHTSRQLSLNHYLLPPDSFAVYRIIDSNGSWFDIGIDSDGFSFVGVSGFGKLEFPLSASYMGIQLAKIRLASNIRSPMTKL	671	1
Picornaviridae	pdb|4GB3|3 Chain 3, coat protein 3	GLPTMNTPGSCQFLTSDDFQSPSAMPQYDVTPEMRIPGEVKNLMEIAEVDSVVPVQNVGEKVNSMEAYQIPVRSNEGSGTQVFGFPLQPGYSSVFSRTLLGEILNYYTHWSGSIKLTFMFCGSAMATGKFLLAYSPPGAGAPTKRVDAMLGTHVVWDVGLQSSCVLCIPWISQTHYRYVASDEYTAGGFITCWYQTNIVVPADAQSSCYIMCFVSACNDFSVRLLKDTPFITQQNFFQ	238	1
Luteoviridae	WLS55797.1 coat protein [Blueberry virus M]	MLTRRPGEPLLAFQARQTQSNRDKMNNRSSNTRRRTPRNPNPPGPLRGRLPNPPRRRRPAVPRRIGETSQQFVFTVDDIKANDKGDIRFGPNLTQYAAFSNGVMKSYHDYRISQIQVSYVTNASSTTAGAIAIEWDSSCKQSSLASKVTSFPVSKNFTRSFGASVVNGSVSRNTSVEQVWMLYAGNASKAEIAGQFIIRMTVHFSNPK	208	1
Astroviridae	UQK62114.1 capsid protein [Human astrovirus]	MASKSDKQVTVEVNNNGRGRSKSRARSQSRGRGRSVKITVNSHNKGRRQNGRNKYQSNQRVRKIVNKQLRKQGVTGPKPAICQTATATLGTIGSNTTGATEIEACILLNPVLVKDATGSTQFGPVQALGAQYSMWKLKYLNVRLTSMVGASAVNGTVVRISLNPTSTPSSTSWSGLGARKHLDVTVGKNAVFKLKPSDLGGPRDGWWLTNTNDNASDTLGPSIEIHTLGQTMSSYQNTQFTGGLFLVELSSAWCFTGYAANPNLVNLVKSTDKSVNVTFEGSAGTPLIMNVPEHSHFARTAVEHSSLSTSISRAGGESSSDTVWQVLNTAVSAAELVTPPPFNWLVKGGWWFVKLIAGRARTGARRFYVYPSYQDALSNKPALCTGGVPASARQSNPVRTTLQFTQMNQPSLGHGATPMTFGRSIPEPGEQFRVLLTVGPPMAPNTANSQNWVNKTIVPPENQHTVKIGIDLEHYTTMQGFTPVESVSWYTTDFQPSDEPSPIPGLYARVDNTKKADVYGVQQFKSSHTNNRHQITSVFLVRVTTSFQVINYTSYFIRGAESGSNVSNVKIRDQTYHTPLQFTQGKWYLLTSTVMHDGPTSSGWVWMNQELTNNIAYRIDPGMMHLITPPPAASQLYFELHTVLLQARSEEPETYVDALLPVEPSTEEEETDSDFESTEDENDEVDRFDLHPSSESDDDDVENDRATLLSTLLNQGISVERATRITNGAFPARAARMRRSVYNDLLVSGLSPGAAWSHACEQARRAGDNHDLQPSGSRGHAE	782	1
Circoviridae	WZH65676.1 capsid protein [Pigeon circovirus]	MRRRRLYRRRRAPIRRRRIRRRRTRLRRRGHRSSNRVYYFRLRRKDKITLPTNATDFKFGTGIFTFKLADVLTVGNNAPTLKVPFEDYQIPLVKVEMRPIGAEITTWKGFGHTVPMYDARLKTFQQVTDRGDDPLMDFDGARKWDLRKGFKRLIRPKPQLTISDLATANQTAATWFSNQRSQWIPLQTSGTSLDHTKVIYYGMAFSYLHPAPDPMYYECEVTYYVKFRQFAWTTLNVPPTPNIEGMELMHICNGDCNQCFADALDPDSAVDSE	273	1
Astroviridae	QEV86927.1 capsid protein [Mamastrovirus 2]	MASKSGKEVTVEVNNTNGRSRSKSRPRSRSRGRSKAVKITVNSRGSSKGRQSGRSKRQSSQRVRNIVNKQLRKQGVTGPKPAVCQKATATLGTVGSNTSGTTEIEACILLNPVLVKDATGSTQFGPVQALGAQYSMWKLKYLNVKLTSMVGASAVNGTVVRVSLNPTSTPSSTSWSGLGARKHPDVTVGKNAVFKLRPADLGGPRDGWWLTNTNDNASDTLGPSIGIHTLGQTMSSYKNEQFTGGLFLVELASEWCFTGYAANPILVNLEKSTDKNVAVTFEGSAGAPLVMNVPETSHFARTAVARSAQLTTLARAGERTTSDTVWQVLNTAVSAAELVTPPPFNWLVKGGWWFVKLISGRTRTGQNSFYVYPSYQDALSNKPAICTGGLPSSARLRTATPTTLQFTQMNQPSLGHGATPTTFGVAIPEPDTIWRLVFDPTNVGPTRPNHGIHLTGNYTSGTLRIGPSISGNNFSLVHMIVRIENPKLFNRKWGPLPTPDPMPNLRLYGGTTHIGDVLLKSQVQGPSGASTPFTATAYVVVMRASATPRTSNGWNTTKAAQYSYMQVAQTTDAAEWRLLQGVWYLMLSFGNGANNTWYWSHSAITSSTKIYPTVFSQFLNPVPRPYTTMVELDDIAIPALHDGDGGGADELDAGDLVHEIELSRSYAGWVEGEHCDTFDTAEPPPFEGEDVSGEETDIETESDEDEDDEVDRFDLHDSSGSEPEDDDVENDRITLLNTLINQGLEITRAAKISKRAYPTLAEKVRRGVYMDLLTTGVTPSAAWAEACKQARKASRRVNQNSLPASTSESRGHAE	814	1
Sobemovirus	AAA64289.1 capsid protein [Rice yellow mottle virus]	MVPGPLSSNTCPSHSVEFLADFKRSSTSADATTYDCVPFNLPRVWSLARCYSMWKPTRWDVVYLPEVSATVAGSIEMCFLYDYADTIPSDTGKMSRTAGFVTSSVWYGAEGCHLLSGGSARNAVVASMDCSRVGWKRVTSSIPSSVDPNVVNTILPARLAVRSSIKPTVSDTPGKLYAIVSMVLRDPVDPTLNT	194	1
Microviridae	XHH70050.1 major capsid protein [bajarodmic virus 786]	MKRYRHNLSNTRLTSFDMGLIIPTATRHVIAGTSVIGGVAAGLQLAPMVHQALTQIKVDTVAVACADRLIWDDAEDFYTGGKTGDIRPEVPYVLAPEGGWKVGSLMDHLGFPTGVSNLKCDARPLRTLIKWYNENCLDLTIQEPLPLSTASGLDTTTYTGDLRVNWPKDRFTTARVEKQLGSEVVIPIAGTAPVVGNGTTIQLTSTVEGLGNALGKNANGCLQVAAFTSGPASGPAPVGTGITGLSANNGGKSFGLVKDPTRSGMEAQLSSSTGVLPGDFNMAMGRARWKMRRNLFGTDYRDLLSFWGVRYSDKRLNYAQTLKRGHQTVDISAVLQTAPGTNSAVGQVAGRGTGFAACRYKQYFEEWSTVIHFVVVRPAPVYVNMYPEQWDIEVREDDYTPELARVDLVPIKNKILFPTGNETEDSKTWGFANAYDFKRVAYNDVSGSMKTTNVSYHQGRIFETAPQLNSDFLQCNPSGRIFAITDEKIMDQIEAAAIKNTFIEKSFVVPNGDPKFV	517	1
Bromoviridae	WPR15580.1 coat protein [Ilarvirus ApMV]	MVCKYCNHTHPGSCAGCKWCHGTNRSAPPKRAVARAQANPNKGKNPVRGYPVKEGPSVRRTAWEVRGPNVEPKIPRGHRVLSSREVTAMVEGKFVNIDFADVFRDLLEKDLKVYTFIIRVNSLSSNGWIGLVEDYDESNPKGPNPMDRKGFKKDQPRGWQWEAPPNTTFDDFVRKFRLVLEFKTNFAAGAKVFMRDLYVITSELPPVQIPTNVLLIDEDLLEL	223	1
Polyomaviridae	BBG22688.1 capsid protein VP1 [JC polyomavirus]	MAPTKRKGERKDPVQVPKLLIRGGVEVLEVKTGVDSITEVECFLTPEMGDPDEHLRGFSKSISISDTFESDSPNKDMLPCYSVARIPLPNLNEDLTCGNILMWEAVTLKTEVIGVTTLMNVHSNGQATHDNGAGKPVQGTSFHFFSVGGEALELQGVVFNYRTKYPDGTIFPKNATVQSQVMNTEHKAYLDKNKAYPVECWVPDPTRNENTRYFGTLTGGENVPPVLHITNTATTVLLDEFGVGPLCKGDNLYLSAVDVCGMFTNRSGYQQWRGLSRYFKVQLRKRRVKNPYPISFLLTDLINRRTPRVDGQPMYGMDAQVEEVRVFEGTEELPGDPDMMRYVDRYGQLQTKML	354	1
Circoviridae	UPQ64733.1 capsid protein [Porcine circovirus 2]	MTYPRRRFRRRRHRPRSHLGQILRRRPWLVHPRHRYRWRRKNGIFNTRLSRTIGYTVKKTTVRTPSWNVDMMRFNINDFLPPGGGSNPLTVPFEYYRIRKVKVEFWPCSPITQGDRGVGSTAVILDDNFVTKANALTYDPYVNYSSRHTITQPFSYHSRYFTPKPVLDRTVDYFQPNNKRNQLWLRLQTTGNVDHVGLGTAFENSIYDQDYNIRITMYVQFREFNLKDPPLNP	233	1
Circoviridae	URX65588.1 capsid protein [Porcine circovirus 3]	MRHRAIFRRRPRPRRRRRHRRRYARRRLFIRRPTAGTYYTKKYSTMNVISVGTPQNNKPWHANHFITRLNEWETAISFEYYKILKMKVTLSPVISPAQQTKTMFGHTAIDLDGAWTTNTWLQDDPYTESSTRKVMTSKKKHSRYFTPKPILAGTTSAHPGQSLFFFSRPTPWLNTYDPTVQWGALLWSIYVPEKTGMTDFYGTKEVWIRYKSVL	214	1
Bromoviridae	WOL52797.1 coat protein [Alfamovirus AMV]	MSSSQKKAGGKAGKPTKRSQNYAALRKAQLPKPPALKVPVAKPTNTILPQTGCVWQSLGTPMSLSSSNGLGVRFLYSFLKDFAAPRILEEDLVFRMVFSITPSHAGSFCLTDDVTTEDGRAVAHGNPMQEFPHGAFHANEKFGFELVFTAPTHAGMQNQNFKHSYAVALCLDFDALPEGSKNPSYRFNEVWVERKAFPRAGPLRSLITVGLFDDADDLDRQ	221	1
Picornaviridae	pdb|1BEV|4 Chain 4, BOVINE ENTEROVIRUS COAT PROTEINS VP1 TO VP4	GAQLSRNTAGSHTTQTYATGGSTINYNNINYYSHAASAAQNKQDFTQDPSKFTQPIADVIKETAVPLK	68	1
Geminiviridae	CCV02658.1 coat protein [Euphorbia caput-medusae latent virus]	MVTTRSGRNYQAQALTWARKKRRSSLARSTIIGPIRRPNYQYKTRYTPHRPQHKIHSLSQTRVVSGSDNGYGWHVSGVNIGSGFEDRHSDKIKIINLRFMMQLKTSDAGQQASCYHNVYMFLVRDNSGGAQVPKFNSIVMMDNSNPATAEVDHDSKDRFSIVRRWKFSFKGNSSKNGTAYDCARNLIDFNRNVKINSVSEFKSATDGSYANTQKNAWVLYIVPQIYDCIVDGHVKIKYVSIV	242	1
Microviridae	XHH72115.1 major capsid protein [bajarodmic virus 1081]	MANQFNSYAVNAPKKNRFRGLSHSVKFSANMGNAIPLLVQDVIPNDTFKISVSSLVRFAPLIAPILSEVDVYFHAFFVPDRIIWTKAEDFYTGAHNGVQLAPEDVPQKPRLYFKGAAVQSLFDNKYFTTSSLADYLGFQPIVDADEIQGDNAAVDLDAMPFRAYLRIWYDYYRDENLSYDNMVSGSAYGDTLQSIWDSSGYENYSNASFANTTIPILMKLRRRAWKKDYFTSALPFSQKGSDVLIPSSIGGSSALQRKSSTLGDFVTSITSGTQIPASSNIVSPSYSMGSGAFSPRFESYPTASIGLNHSNLVINGDGLVNEGTIRDLRRAMAAQRFLERRAVGGSRYQEQNLAMFGIKGSDARLQRAEYLGGIKNPVVVSQLLQTSETTSSSPQGTPSGNAVSAGSGFLFKRTFEEYGWIMVIMSVIPKADYMQGTPRMYLRKDVYDYYWPQFARIGEQPIYNAELYTEYESGSYNDDGNNYGTFGYTPRYAEYRFRNNRVCGDFKNTLAPWTLARSFSGIPSLTGTFVECYPSNRIFAVSSSSIDHLWCEAYFNIDAIRPVVKYAENL	570	1
Sobemovirus	CBA11881.1 coat protein [Rice yellow mottle virus]	MARKGKKTNSNQGQQGKKKSRRPRGRSAEPQLQRAPVAQASRISGTVPGPLSSNTWPLHSVEFLADFKRSSTSANATTYNCVPFNLPRVWNLARCYSMWKPTRWDVVYLPEVSATVAGSIEMCFLYDYADTIPSDTGKMSRTAGFVTSSVWYGAEGCHLLSGGSARNAVVASMDCSRVGWKRVTSSIPSSVDPNVVNTILPARLAVRSSIKPTVDDTPGKLYAIVSMVLRDPVDPTLNT	239	1
Sinaivirus	ASS83273.1 capsid protein [Lake Sinai virus 1]	MNSICSLYCLFRRVMPYSSETLSSTVYRPPFLATSGLFFTRDHYKFIIMNQQQMNPAQRSLRPRAQSTPSRSARRRRNRRRRNPSTPAGTVALQPSRITRRVVSNLARRPLTITTAGLAWLRQYLNPMGPSTSSVSGFPDGSAVTTCIADYTNTFNISFPPREAIYCTGSNSDEKPVMLDAATYAKIDAWTKSDITLCILALPMLRNVVMIRLYASTPTAFTLSEGVPNFVQRFPNWSAFTTEGKVLNNGDSPGYIQSFVYLPNVDKHLSAARGFRLLSRGLTGIYTAPSLETQGFVTACQYLAEGALQTQTVGNDFVQSVEVNADKTVKNVNGKRLHYSGPPKFVFPLEGDNCAPSSLVETYHQAYQARAVDGFYMPILSSSRDNPFISPKPQPIAVFNRWYYRGCLDPVPASKVADGPSQYYYDLNVADDVAPLYNTGVVWMEGISSKFSLKLKTRTVIQYIPTSGSVLANFTRHEPTYDQVALDAADRIRNMMPHAYPAAYNDWGWLGDLLDSTLSMLPGIGTAYRFAKPLIKPAWNWLGGKVSDFFGNPVSRDGDIYFDAK	565	1
Geminiviridae	WRQ96232.1 coat protein [Squash leaf curl China virus]	MAKRPADIIISTPASKVRRRLNFDSPYGSRAVVPIARVTKAKAWTNRPMNRKPRMYRMYRSPDVPRGCEGPCKVQSFESRHDVSHIGKVMCVSDVTRGTGLTHRVGKRFCVKSVYVLGKIWMDENIKTKNHTNSVMFFLVRDRRPTGSPQDFGEVFNMFDNEPSTATVKNMHRDRYQVLRKWHATCDGRTYASREQALVRKFVRVNNYVVYNQQEAGKYENHTENALMLYMACTHASNPVYATLKIRIYFYDSVTN	256	1
Geminiviridae	WGG23458.1 coat protein [Tomato leaf curl Joydebpur virus]	MSKRPADIIISTTRLEGTAAFFNFRQAHTPGRAAAPIVRVTKAKAWANRPMNGKPGMYRMYRSPDVPRGCEGPCKVQSFESRHDVQHIGKVMCVSDVTRGTGLTHRVCKRFCVKSVYVLGKIWMDENIKTKNHTNSVMFFLVRDRRPVDKPQDFGEVFNMFDNEPSTATVKNVHRDRYQVLRKWHATVTGGQYASKEQALVKKFIRVNNYVVYNQQEAGKYENHTENALMLYMACTHASNPVYATLKIRIYFYDSVTN	258	1
Circoviridae	WRT27365.1 capsid protein [Porcine circovirus 2]	MTYPRRRYRRRRHRPRSHLGQILRRRPWLVHPRHRYRWRRKNGIFNTRLSRTFGYTVKKTTVRTPSWDVDMMRFNINDFLPPGGGSNPLSVPFEYYRIRKVKVEFWPCSPITQGDRGVGSTAVILDDNFVTKATALTYDPYVNYSSRHTITQPFSYHSRYFTPKPVLDSTIDYFQPNNKRNQLWLRLQTTGNVDHVGLGTAFENSIYDQEYNIRVTMYVQFREFNLKDPPLNP	233	1
Microviridae	XJW04855.1 MAG: major capsid protein [Ariapismic virus 106]	MRSVMTHQFSQVPRADIPRSSFDRSHGYKTTFDAGWLVPVYWDEVLPGDTFNLSMVSFGRLATPLHPFMDNMFLDAFFFFVPLRILWSNFKKFMGEQDNPGDTTSYICPTMTSTAVTGYGEMSLHDYFGIPTKIPGLTHTVFLHRAYNKIWNQWFRDQNLQNSVPDNMGDGPDSPSDYVLLRRGKRHDYFTSALPWPQKGPAVSIPIGGSAPVVSNQIEVAQVSNTANWKAGTMSSGGLLDINSGGAGTISTGQALKIRDGVLSADLSLATAQTINALRQAFQIQKLYERDARGGTRYTEIIQAHFGVTSPDARLQRPEYLGGGSVPMNVNPIAQTSSTDTEPTPQGNLAAVGTVHMNNVGFTKSFTEHGVIIGLVSVRADLNYQQGLNRGLSRSTRFDFYWPALSHIGEQTVLNKEIYAQGSANPTQDAAAFGYQERWAEYRYKPSVITGQMRSNSALPLDTWHLAQNFNALPVLNGSFIEENPPIDRVIAVPSEPHILYDSYFKLRCARPMPVYSVPGLIDHF	525	1
Microviridae	XHH68129.1 major capsid protein [bajarodmic virus 72]	MSKIPVSVHSPLPKTSCTMKEGYLYPIKVIPTLPGDYIEVTVSDVIRSLPMLAPNYGDYSVQIQAYHVDNRLLMDKWWDFRTGGLKNDDTQSLPYMLHSHAKGDVGFGSLTDFLRTAPALSFYTKDEKGVLQPNNIVGKSLCFMERGYTKIINDWMINQNVQEELPLSTENGDDGEDTITNRMLWRKNWNRDYFTNQVPSQQKGPQAIIPIGSAAPVIGNGTTIGFTNGTELFGLASSSIGGAGVLYGSLGNYGVPIGKASVGAAVGSTVTAGLSTDPTKSGMIADLSETTGIPISVINLAKKGQELAVKLMVHGSRSVEFLQSMFGVTSSDARLDRSRFLGSYSTNVLVSPISQTSSTDKTSPQGNQSGIGFHSSILPKFKCYCEEDGFLFIMCCIRPRSIYAQGMPSWCRYKTRNDYPLPLFGNLDFVASDNAEIMYTGVENGTDETDWDNPDLIDNQKFGFHPIYQEYRTLPSEIHGEFLNTLNYWTPARIFENVPKLNNEFLQCNPTRRQWADETENDKWLADFSFKFRLRRKLPKFGMPSYY	547	1
Astroviridae	QKN88836.1 MAG: capsid protein [Astroviridae sp.]	MEVPKPQRPRRKKPMKKKEVEIKVVQKEQKKQKPPTRKVVTVHEDNGLQKSMSIVQETKKLRQLERRIKKLGREEKGPKVNDIMTTTLTLGVVPGSTNKGLGRIRKLFLNPALLKPSEAEEASTPLSIRASQYDMWRVQKVHLTFRPLVSATVVTGSLCFADLDQEGAAAKPETIDTVKARPHTEVCIGQLRTWRVPRKFLVGPRHGWWYVDTNEDPTLSLGPAINIWLYMNTRNVFSAENSTYDGPLFLAEMQVTFQFSNYNPKPGMQTMVTQQLENISTGSAEFTEDIDGSLMLRVPANSKLYKTLSFTDESFEQKIRAERNGALGAKIWSLASDVVDTISTSLGPWSWLVKGGWFLLRRIFGNPDGRANEAMYFKVFSSVEDARANEGVHASLSTTVQMPQGTYVMQQLTEPNVAGYTESAVTTRIREITTRSDYLPLSHAAPPDLSPSDLPLVYILTQVGEDETIVKQELPRNAGYGGCFILAGSPVWWMYDCPEPPGSEVKGDIYFKATVPNVGEMGFDFEGKRILVMDLTHTGVIAGNNGLAGNGVMHTTQSFLEQMKKLDSAGQMGQGQNRMFLKPTEVRVTSQFYDWVPFHYDRVEDTTTDNIYIFDLRYEGDIDAKCIGVANLTTQRVSVIWCGASKNFYPNSWMWFTLGWKPFDFDVDSGYENDFTFTVKRVERPLLTPPSKLDYLGWIQGPKPNTREKDLPTHLPENSDSDLSVLDPTTELDYWKTLAQNMMQNPSSRV	750	1
Circoviridae	WNA17367.1 capsid protein [Cyclovirus sp.]	MAPRRRFKARRPVRRRYRRRFMRYRKRRYSRKITPGDMVLQMKRIRTIRSNAKENEFIALAFKPTDFQEFNDLNDNFEAFQFLSYSVKVMPTMNVSNNSTSKISTYCIAPWKKEAKTPATYSNLLSNDRSKVYRGTQTAYRRFVPAIHLSAENAVAAGSYGTIKWRPRIDNVEGAGSILHWCGIIGIQGNPEATENTNYYNVVESVTVRMINQNILGKAAVNSDSQQLSEAFEVM	235	1
Dicistroviridae	WWV46535.1 MAG: capsid protein [Acute bee paralysis virus]	MAQDTSSARSMDDTHSIIQFLQRPVLIDHIEVIAGSTADDNKPLSRYVLNRQNPQPFVRSWTLPSVVLSAGGKGQKLANFKYLRCDVKVKIVLNANPFIAGRMYLAYSPYDDRVDPARSILNTSRAGVTGYPGIEIDFQLDNSVEMTIPYASFQEAYDLVTGTEDFVKLYLFTITPILSPTSTSASSKVDLSVYMWLDNISLVIPTYRVNTSIVPNVKTVVQTVQNMTTRDSETIRKAMIALRKNNKSTYDYIVQALSSAVPEVKNVTMQINSKKNNPNKMTTPVKEKTKSIPKPKTENPKIGPISELATGVNKVANGIERIPVIGEMAKPVTSTIKWVADKIGSVAAIFGWSKPRNLEQVNLYQNVPGWGYSLYKGIDNSVPLAFDPNNELGDLRDVFPSGVDEMAIGYVCGNPAVKHVLSWNTTDKVQVPISNGDDWGGVIPVGMPCYSKIIRKTENDTTQTKTEVLDPAPCEYVCNMFSYWRATMCYRIAIVKTAFHTGRLEIFFEPGRIPIMTTKDNISPDLTQLDGVKAPSDNNYKYILDLTNDTEVTIRIPFVSNKMFMKSTGIYGGNSENNWDFSESFTGFLCIRPITKLMCPETVSNNVSIVVWKWAEDVVVVEPKPLLAGPTQVFQPPVTSADSINIIDASMQINLANKADENVITFFDSDDAEERNMEALLKGSGEQIMNLRSLLRTFRTISENWNLPPNTKTAITDLTDVADKEGRDYMSYLSYIYRFYRGGRRYKFFNTTALKQSQTCYIRSFLVPRYYTTDNTNNDGPSHITYPVLNPVHEVEVPYYCQYRKLPVASTTDKGYDASLMYYSNVGTNQIVARAGNDDFTFGWLIGTPQTQGITRTETN	860	1
Microviridae	XHH71755.1 major capsid protein [bajarodmic virus 1028]	MLAGQLTPFFCEEVVPGDTFKLRTEFLIRAMPLIAPIMHRINVFTYYFFVPNRLIYDNWEPFITGGVDGKSGNVPPAYFNYHWFSKEQAAQYFKPGSLYDYLGFPCPTKEHLAKWPTEPPKTDIESMRFSAMPFNAYLKIYQDYFIDETLTQENLRMVTGGGLISDISSYNSLLNIRLKKWEKDYFTSALPWPQRGGDVTLPIDGQFEVKMNKGNGNVPIVRTNSVPSHPAFGSGVDLVTSDGGRLHGNNGLDGVLDPNGTLYADLGDPVNGSSNSLVTINDLRRASKLQRWLEINATGGSRYIEQIFSHFGVKSSDARLQRAEFLGGGRNPILIDDVIQTSASESNGTPQANLAGRATAAGSNHAFKRFFEEHGWVIGIMCIVPKPTYQQGLRRQFTRFDKLDYYWPEFARIGEQEIKNKEIYLPFETVGSANNNTGEEVFGYTPRYADYKYIPSSVHGDLLDTLEFWHLGRKFSSPPNLNGNFISVFPSDVSRVFAVQDTTNSQFVVQIYNQLIAKRPMPKYGTPML	529	1
Bromoviridae	WHL55102.1 MAG: coat protein [Blueberry shock virus]	MVCKFCNHTHAGGCGQCKKCHGTKAVGPSVKAQDRAKNNPNKGSPSGTKSPGAKGAPKDKQAQKRTDWTVIGPNVQPVNHPNGFTLRSCRDVQATVAGKFLHINFKTAFPQLLNQELKIYSFAVRCSTSIGNGWVGLVRGFNPSSPTGPAVLTRKGFLKDQARGWQWLAPSDLEYDKFSEEYELVFEFKSDYPIGVVMTRDLYVVTSSLPRVRIPDDLLFVDEDLLEI	228	1
Sobemovirus	CBA11941.1 coat protein [Rice yellow mottle virus]	MARKGKKTNSNQNQQGKKSRRPRGRSAEPRLQRAPVAQASRISGMVPGPLSSNVWPVNRSVEFLMDFKRSATSVDATIFNCVPFNLPRVWSLARCYSLWKPTRWDVVYLPEVSAATAGSIEMCYLYDYADTVPSDTGKMSRTAGFVTSSVWYGAEGCHLLTGGSARNAVVASMDCSRVDWKRVTSSIPSGVDPNVVNTILPARLAVRSSIKPAVDDTPGKLYAIVSMVLRDPVDPTLNT	239	1
Sobemovirus	AIT11606.1 coat protein [Rice yellow mottle virus]	MARKGKKINSNQGQQGKKKSRRPRGRSVEPQLQRAPVAQASRISGTVPGPLSSNAWPVHSVEFLMDFKRSATSADAVTFNCVPFNLPRVWSLARCYSLWKPTRWDVVYLPEVSAATAGSIEMCYLYDYADAIPSDTGKMSRTAGFVTSSVWYGAEGCHLLNGGSARNAVVASMDCSRVGWRRVTSSIPSSVDPNVVNTILPARLAVRSSIKPTIDDVPGKLYAIVSMVLRDPVDPTLNT	239	1
Bromoviridae	AAL37950.1 RNA3 capsid [Citrus variegation virus]	MSGNAIEINGRWYQPVPNNAPTRGRGGRRQPTARSRQWAQGLANVRRSQPQQLLVGSVPTNLPTWRSFPGEQWHEVSGYSFPDRWGSGTIAYMTLRSELSKIRTLHDTTKVYSVMIGFVCKSDGYAGFIDGFDANNATGPVAPDRIRVKRGKYCAKQQIFPTGTTVSEVKANWSLVWDFDTAPATGAVHEISITKFYVSTTPLPGVKPPSNFLVVEE	217	1
Circoviridae	XCI71589.1 capsid protein [Porcine circovirus 3]	MRHRAIFRRRPRPRRRRRHRRRYARRRLFIRRPTAGTYYTKKYSTMNVISVGTPQNNKPWHANHFITRLNEWETAISFEYYKILKMKVTLSPVISPAQQTKTMYGHTAIDLDGAWTTNTWLQDDPYAESSTRKVMTSKKKHSRYFTPKPILAGTTSAHPGQSLFFFSRPTPWLNTYDPTVQWGALLWSIYVPEKTGMTDFYGTKEVWIRYKSVL	214	1
Astroviridae	WPX56611.1 capsid protein [Duck astrovirus]	MTGATPKKGARRSRARSRSRSRSRSRSRTRNKTQKKPVQVTFKSEKKNEEKIGKQVKKLDKRTRGPRVTDQMVTTTTLGVITGNPENNLERKMRVFTNPLLMKSQQTGQQASPLSIRASQHALWKCVFLEVKLVPLVGSANVSGSVTFVSLDQDSSSSSPESPDTIKAKLHAEVSIGRHHVWKVRGKNLVGPRNGWWGMDTGESATDTLGPALDFWVLYKTFNTLQTGTTQVPYEGPLFSVEVRTKYHFSNYEPKPALATMLNENFAGTTGAQITTGEEGELVLQVPAGTALARSLQQTSGRAAQKGIGDTLWAVATGAVEGAAQALGPWGWLLKGGFWLIKKIFGAAANTNYDTYVMYPSVEDADKNSKIFYQLASPVSLPTGDIRVTQLSAPNINVAGTQQAYQTGPTPAPEPTPTPVVNYLPLATAPMQELPPRYNLQKQQLPTNWNGNQFTISGLPRITKHTQVSTNVYLGWENYRTSTDTEWFQYDYTECGVITQCLEYKQNGITHTARTLIRALLNSSDISPWEVVQKATGAAQFLSPNFVQIADRDLVVPVVQSDQVDYVTSPSNKIGYALISRSQQTLKVIQPRQYQNVEPEDLNKPIVWLQKGRNKNQANWQAGREFYLSFTNVPPPTEEEDEDDAESSITSLFEFEGESPDEVDFKFKMALQTSKHLEEEKNFFKNQCERMMMEKALMGTTQPLVRFERGGQVGSETTATSSRGHAE	727	1
Caliciviridae	pdb|8CYL|A Chain A, Capsid protein VP60	SKTVDSISPAGLLTTPVLTGVGNDNRWNGQIVGLQPVPGGFSTCNRHWNLNGSTYGWSSPRFADIDHRRGSASYPGNNATNVLQFWYANAGSAIDNPISQVAPDGFPDMSFVPFNGPGIPAAGWVGFGAIWNSNSGAPNVTTVQAYELGFATGAPGNLQPTTNTSGSQTVAKSIYAVVTGTAQNPAGLFVMASGVISTPSANAITYTPQPDRIVTTPGTPAAAPVGKNTPIMFASVVRRTGDVNATAGSANGTQYGTGSQPLPVTIGLSLNNYSSALMPGQFFVWQLTFASGFMEIGLSVDGYFYAGTGASTTLIDLTELIDVRPVGPRPSKSTLVFNL	339	1
Circoviridae	UVX24266.1 capsid protein [Canine circovirus]	MRVRRHARASRRRYRTRPLSRYRRRRQTNFKLFHLRLRRTLTADWPTAPVEPTNDPQQETPLLWNFDHLSFKLTDFLQASHGVGNYQHLPPFRYYKFKKVYIRAKWINWPKSMMENILGRTALDLDGEDQGRGNATRSHLDPGTVPGLMEPPKDPNKAPFIYDPLQDRASARAFNMASGFKRGLTPKPMFTQEVTSPSATPPWLTRGQPWVSVMKGANMVWNGLSISLRQMKDMRPTTQETATSQIPQVQYDISAYIAFKEFDYETGRQL	270	1
Nodaviridae	QAT78113.1 capsid protein [Redspotted grouper nervous necrosis virus]	MVRKGEKKLAKPATTKAANPQPRRRANNRRRSNRTDAPVSKASTVTGFGRGTNDVHLSGMSRISQAVLPAGTGTDGYVVVDATIVPDLLPRLGHAARIFQRYAVETLEFEIQPMCPANTGGGYVAGFLPDPTDNDHTFDALQATRGAVVAKWWESRTVRPQYTRTLLWTSSGKEQRLTSPGRLILLCVGNNTDVVNVSVLCRWSVRLSVPSLETPEETTAPIMTQGSLYNDSLSTTDFKSILLGSTPLDIAPDGAVFQLDRPLSIDYSLGTGDVDRAVYWHLKKFAGNAGTPAGWFRWGIWDNFNKTFADGVAYYSDEQPRQILLPVGTVCTRVDSEN	338	1
Circoviridae	WOE54814.1 capsid protein [Pigeon circovirus]	MRRRRFYRRRRAPIRRRRIRRRRTRLRRRGHRSAGRIYYFRLRRKDKITLHTNANDFKFGTGIFTFKLADVLTVGLNAPTLKVPFEDYQIALVKVEMRPIGAEITTWKGFGHTVPLYDARLKTFQQVTDRGDDPLMDFDGARKWDLRKGFKRLIRPKPQLTISDLATANQTAATWFSNQRNQWIPLQTSGTSLDPTKVIYYGMAFSYLHPAPDPMYYECEVTYYVKFRQFAWTALNVPPTPNVEGMELMHICNGDCNQCFADALDPDSAVDSE	273	1
Bromoviridae	AWC67961.1 coat protein [Prunus necrotic ringspot virus]	MVCRICNHTHAGGCRSCKKCHPNGALVPLRAQQRAANNPNRNPNRASSGTGPVVRPQPVVKTTWTVRGPNVPPRIPKGFVAHNHREVMTTEAVKYLSIDFTTTLPQLMGQNLTLLTVIVRMNSMSSNGWIGMVEDYKVQQPDGPNALSRKGFLKDQPRGWQFEPPSDLDFDTFARTHRVVIEFKTEVPAGAKVLVRDLYVVVSDLPRVQIPTDVLLVDEDLLEI	224	1
Caliciviridae	pdb|8UUX|C Chain C, Capsid protein	SGQDLVPAAVEQAVPIQPVAGAALAAPAAGQINQIDPWIFQNFVQCPLGEFSISPRNTPGEILFDLALGPGLNPYLAHLSAMYTGWVGNMEVQLVLAGNAFTAGKVVVALVPPYFPKGSLTTAQITCFPHVMCDVRTLEPIQLPLLDVRRVLWHATQDQEESMRLVCMLYTPLRTNSPGDESFVVSGRLLSKPAADFNFVYLTPPIERTIYRMVDLPVIQPRLCTHARWPAPVYGLLVDPSLPSNPQWQNGRVHVDGTLLGTTPISGSWVSCFAAEAAYEFQSGTGEVATFTLIEQDGSAYVPGDRAAPLGYPDFSGQLEIEIQTETTKTGDKLKVTTFEMILGPTTNADQAPYQGRVFASVTAAASLDLVDGRVRAVPRSIYGFQDTIPEYNDGLLVPLAPPIGPFLPGEVLLRFRTYMRQIDTADAAAEAIDCALPQEFVSWFASNAFTVQSEALLLRYRNTLTGQLLFECKLYNEGYIALSYSGSGPLTFPTDGIFEVVSWVPRLYQLASVGS	516	1
Bromoviridae	QDM54314.1 coat protein [Cucumber mosaic virus]	MDKSESTSSGRNRRRRPRRGSRSASSSSDATFRVLSQQLSRLNKTLAAGRPTINHPTFVGSERCKPGYTFTSITLKPPKIDRGSYYGKRLSLPDSVTEFDKKLVSRIQIRVNPLPKFDSTVWVTVRKVPASSDMSVAAISAMFADGASPVLVYQYAASGVQANNKLLYDLSAMRADIGDMRKYAVLVYSKDDALETDELVLHVDIEHQRIPTSGVLPV	218	1
Bromoviridae	ATA65221.1 coat protein [Peanut stunt virus]	MASRAGNGSRKSRRGKRSSAIHSASSQVDAHTRELRALTAQLNRWVFYYAAQMPTLEHPTFVSSRKCRPGYTYTSLDVRPTKTEKGHSFGQRLSLPTPVSEFPKKKVNCVQLRLNPSPTFDSTVWVTLRKLLPGYNLASENVFPLFTDGKSAVLTYQHVQTGVQPRNKIVYDLASVGTEVGDIGDYAIIVLLKDDVLQADELTVHTDVEHERIPSASKLPV	221	1
Caliciviridae	ATD10880.2 major capsid protein VP1 [Norovirus GII]	MKMASSDANPSDGSAANLVPEVNNEVMALEPVVGAAIAAPVAGQQNVIDPWIRNNFVQAPGGEFTVSPRNAPGEILWSAPLGPDLNPYLSHLARMYNGYAGGFEVQVILAGNAFTAGKIIFAAVPPNFPTEGLSPSQVTMFPHIIVDVRQLEPVLIPLPDVRNNFYHYNQSNDSTIKLIAMLYTPLRANNAGDDVFTVSCRVLTRPSPDFDFIFLVPPTVESRTKPFSVPVLTVEEMTNSRFPIPLEKLFTGPSSAFVVQPQNGRCTTDGVLLGTTQLSPVNICTFRGDVTHITGSRNYTMNLASQNWNNYDPTEEIPAPLGTPDFVGKIQGMLTQTTRTDGSTRGHKATVYTGSADFAPKLGRVQFETDTDHDFEANQNTKFTPIGVIQDGSTTHRNEPQQWVLPSYSGRNTHNVHLAPAVAPTFPGEQLLFFRSTMPGCSGYPNMDLDCLLPQEWVQYFYQEAAPAQSDVALLRFVNPDTGRVLFECKLHKSGYVTVAHTGQHDLVIPPNGYFRFDSWVNQFYTLAPMGNGTGRRRVV	540	1
Microviridae	XHH72171.1 major capsid protein [bajarodmic virus 1089]	MPNIFNSVPVSLPKRNRFKGLSHSVKFTCEMGQLIPVLCQDVLPNDRFRISVNDLVRFAPMIAPIMAEIDCYIHFFFIPNRLIWSEWEDFITGSHNGKMLDENDIPVWPTYSIPIAASSDGQNTDINPVLQHRSLADYLGFQTFNRTVSQKPFSTSSYELDAMPFRCYQRVWYDYYRDENLDDSEDYSEYFSTSGNIVYDDDIDNEASNFTLLKYRAWRKDYFTSALPWAQKGPEVNLPSSFDSSVSLSRFGSNVGDFRASNNVGTIPVGSTVVTSRALSDSSSSTFLSGGSSANGFVFNAANFGLNFDSLNDSFDSGTIRELRRAYAAQRFLERRAIGGTRYTEMLRAFFGARSSDARLQRVEFLGGVKNPVVVSQVLQTSESTSNSPQGQPSGNAVSAGGKFIFDRSFEEHGYIMAIFSVLPRADYMQGIPRKFLRRDVYDFYWPQFAHVGEQPIFNKEVYFNPWLPNNSEIKNDGTFGYTPRYAEYRFNNNRVCGDFKDTLKFWTLGRDFDNSPSLNASFIMCNPSTRIFSVEDSMISNHLWCEIAFNIDALRPVSKYGESL	565	1
Sobemovirus	WRX07114.1 coat protein [Rice yellow mottle virus]	MARKGKKTNSNQGQQGKKKSRRPRGRSAEPQLQRAPVAQASRISGTVPGPLSSNTWPLHSVEFLADFKRSATSADATTYDCVPFNLPRVWSLARCYSMWKPTRWDVVYLPEVSAASAGSIEMCFLYDYADTIPSDTGKMSRTAGFVTSSVWYGAEGCHLLSGGSARNAVVASMDCSRVGWKRVTSSIPSKTDPNVVNTILPARLAVRSSIKPTVDDTPGKLYAIVSMVLRDPVDPTLNT	239	1
Microviridae	XHH65446.1 major capsid protein [bajarodmic virus 190]	MARQFSHTGGLRPGRSVFDLSHEFKLSGDMGKLYPVLAQEMSPGDKFTFGNQVIVRFTPLVAPVLHEVNVFVHYFFVPFRLIWEQWEEFISGGKDGQSDVPLPKWNLNDDKLSNTIIAFVGSLWDYFGFPEYNSAGTFTPNDDSYPLDFKRRAYNLIWNEYYRDQNLQAEVELNNSSVLYRNWEKDYFTSSLPFQQRGIAPALPISGQTFANFMGNIAPIFTVGSVTSASLITPTTAVADRTPILTRTTTSSNLTGHSTPEEVRSWFNNNVVDFSNASTFDVSDLRLVFQLQKWQERNARAGVRYTEFLKSHFGVSPRDDRLNRPEYCGGTKSRVTISEVLQTSSSDTTTPQANMAGHGISASDSFAGKYYAQEFGLLMGLLSVMPRASYQQGFNRQDMRRTRYDFFFPEFTNLSEQAVENCEILWKQDNNDWNLDIFGYQGRYDELRYVPSGTRGRMRTINASGEYSYDYWHLARYFDSDVFLNSDFIKCQPSKRIFAVQDEDCLIINIANLVKGVRPLPVMGEPGLVDHW	532	1
Iflaviridae	UHK03136.1 MAG: capsid protein [Sanya iflavirus 3]	MAYCAWTSLCEYINSEVGDKDQKAYTIVSLGAAAEIFDRVCNVFGWTILSRTTTSVQGSKAQALLYKLNTKDTRSRRFLRCCLIDQNKFPHDCHTYKKIFTTEGDFEAAVKIDKKTLIDWTRDLRRYYVPRAQGPPTTTTGDGQEEQADGQNTALLTDLVVEKEAQKVQEEDWVQERASTEKLYEFPEILDRWVPLKQIEVKKDSKGELAHYLLPNDLEKDSCVSNVFPFEQFAYGSYEFEIQVHCTSNPRQAGRAIVAVTPDPTGLDEAYFKDWSQLVQRQHAWIDFASGSTASLVIPFEYHRAFVRNLDHGQNTAGLLGGVSCRLDVWIASQLVIGDDQQATLALQPFVKIRKAKFAGMGFKVPIKAQGPITDKIRSYKAVIDQADKLLQVVGETTGLDKPIDPTINMVVTPIPRMNFACGKGVTDASVLKLSHFQTTAMPARVKTMIKHSALQDITKQLGFLGSFQWGTTAAQGTLLKAVIMSPCDFLNPLSSGNTFPTWFPTPMSMVSNMFQYWTGTVVLSFVFPATDQHKGKLLCTIEFTRTSSDQLDEKCQAYAAYHVVFDLGENRRFDVVVPYIYDTPWRRCNVIPLIITFWDV	601	1
Geminiviridae	XCX13219.1 coat protein [Maize streak virus]	MSTSKRKRGDDSNWSKRVPKKKPSSAGLKRAGSKADRPSLQIQTLQHAGTTMITVPSGGVCDLINTYARGSDEGNRHTSETLTYKIAIDYHFVADAAACRYSNTGTGVMWLVYDTTPGGQAPTPQTIFAYPDTLKAWPATWKVSRELCHRFVVKRRWLFNMETDGRIGSDIPPSNASWKPCKRNIYFHKFTSGLGVRTQWKNVTDGGVGAIQRGALYMVIAPGNGLTFTAHGQTRLYFKSVGNQ	244	1
Microviridae	XHH70193.1 major capsid protein [bajarodmic virus 804]	MRKQAVYNRIGALKPRRSAMNNSFTVLFDCDMGQIIPVHCEECIPGDSFDIQVESVTRFQPLVAPVLHEIYKRDLWFFVPTRHIMNEETMDKLGDDGTWEDFYTGGQDGNDDTILPVWGSSSGFSQGVPFPPIGYSKYSLWDYLTHPVNVVPGPQTMPLAFDKRCYNLIWNEYFRDQNIQEAVSLDNDQILNICWSKDRFTTALYDTQRGNRPAIPLSGLSGITFSGAIDAVTSVNVMGMRTNASGQNDVLASLTTPSQGMVMNGSLPPTFSNDATGVPASLRFRNWLNQNSLNLSNAVTFDVIDMRRIFQLQKYMERNMRSGARFTEQLRSRFGVKPQDSRLQRPEFIGSARSPIIISEVLQTSESSSASPQGQLAGHGISATKTRIGRYRVQEPGYLVGLTVFQPAAVYQLGINAQWMRRTRWDFPTPELVHLSEVAVKNAELRVTGNDTVDQQIFGFQGIYDEMRVKENRIVGGMRDTFDYWHLARKDIVNPGLTPDFIKCVPSKRIFAVQNEPGLIVHHANLIRAIRPLPIIAEPGLIDHM	545	1
Geminiviridae	WKK44105.1 coat protein [Cotton leaf curl Multan virus]	MSKRAADIVISTPASKVRRRLNFGSPYTSRAAAPIVRVTKQQAWTNRPMNRKPRMYRMYRSPDVPKGCEGPCKVQSFESRHDVVHIGKVMCISDVTRGVGLTHRIGKRFCVKSVYVLGKIWMDENIKTKNHTNSVMFFLVRDRRPVDKPQDFGEVFNMFDIEPSTATVKNSHRDRYQVLRKWHATVTGGQYASKEQALVKKFIRVNNYVVYNQQEAGKYENHTENALMLYMACTHASNPVYATLKIRIYFYDSVTN	256	1
Astroviridae	BDG57722.1 capsid protein [Human astrovirus 1]	MASKSNKQVTVEVSNNGRSRSKSRARSQSRGRDKSVKITVNSRNRARRQPGRDKRQSSQRVRNIVNKQLRKQGVTGPKPAICQRATATLGTVGSNTSGTTEIEACILLNPVLVKDATGSTQFGPVQALGAQYSMWKLKYLNVKLTSMVGASAVNGTVLRVSLNPTSTPSSTSWSGLGARKHLDVTVGKNATFKLKPSDLGGPRDGWWLTNTNDNASDTLGPSIEIHTLGRTMSSYKNEQFTGGLFLVELASEWCFTGYAANPNLVNLVKSTDNQVSVTFEGSAGSPLIMNVPEGSHFARTVLARSAIPTTLARAGERTTSDTVWQVLNTAVSAAELVTPPPFNWLVKGGWWFVKLIAGRTRTGSRSFYVYPSYQDALSNKPALCTGSTPGGMRTRNPVTTTLQFTQMNQPSLGHGEAPAAFGRSIPTPGEEFKVILTFGAPMNPNANNKQTWVNKPLDAPSGHYNVKIAKDVDHYLTMQGFTSIASVDWYTTDFQPSEAPGPIQGLQVLVNSSKKADVYAIKQFVTAQTNNKHQVTSLFLVKVTTAFQVNNYLSYFYRASATGNATTNLLVRGDTYTAGVSFTQGGWYLLTNTSIVDGAMPPGWVWNNVELKTNTAYHMDKGLVHLIMPLPESTQMCYEMLTSVPRSRASGHGYESDTTEYLDAPDSADQFKEDIETDTDIESTEDEDDEADRFDIIDTSDEEDENETDRVTLLSTLVNQGMTMTRATRIARRAFPTLSDRIKRGVYMDLLVSGVSPGNAWSHACEEARKAAGEINPCTSGSRGHAE	787	1
Circoviridae	WOA03404.1 capsid protein [Porcine circovirus 2]	MTYPRRRFRRRRHRPRSHLGQILRRRPWLVHPRHRYRWRRKNGIFNTRLSRTIGYTVKKTTVRTPSWNVDMMRFNINDFLPPGGGSNPLTVPFEYYRIRKVKVEFWPCSPITQGDRGVGSTAVILDDNFVTKANALTYDPYVNYSSRHTITQPFSYHSRYFTPKPVLDGTIDYFQPNNKRNQLWLRLQTTGNVDHVGLGTAFENSIYSRTYNIRVTMYVQFREFNLKDPPLNPK	234	1
Caliciviridae	pdb|4X05|D Chain D, Major capsid protein	SKPFTVPILTVEEMTNSRFPIPLEKLFTGPSGAFVVQPQNGRCTTDGVLLGTTQLSPVNICTFRGDVTHIAGTHNYTMNLASQNWNNYDPTEEIPAPLGTPDFVGRIQGMLTQTTRGDGSTRGHKATVSTGDVHFTPKLGSIQFNTDTNNDFETGQNTKFTPVGVVQDGNGAHQNEPQQWVLPSYSGRTGHNVHLAPAVAPTFPGEQLLFFRSTMPGCSGYPNMNLDCLLPQEWVQHFYQEAAPAQSDVALLRFVNPDTGRVLFECKLHKSGYVTVAHTGQHDLVIPPNGYFRFDSWVNQFYTLAPM	307	1
Polyomaviridae	QBM11923.1 major capsid protein [JC polyomavirus]	MAPTKRKGERKDPVQVPKLLIRGGVEVLEVKTGVDSITEVECFLTPEMGDPDEHLRGFSKSISISDTFESDSPNKEMLPCYSVARIPLPNLNEDLTCGNILMWEAVTLKTEVIGVTTLMNVHSNGQATHDNGAAKPVQGTSFHFFSVGGEALELQGVVFNYRTTYPDGTIFPKNATVQSQVMNTEHKAYLDKNKAYPVECWVPDPTRNENTRYFGTLTGGENVPPVLHITNTATTVLLDEFGVGPLCKGDNLYLSAVDVCGMFTNRSGSQQWRGLSRYFKVQLRKRRVKNPYPISFLLTDLINRRTPRVDGQPMYGMDAQVKKVRVFEGTEELPGDPELMRYVDKYGQLQTKML	354	1
Astroviridae	sp|Q9IFX1.2|CAPSD_HASV8 RecName: Full=Capsid polyprotein VP90; Contains: RecName: Full=Capsid polyprotein VP70; Contains: RecName: Full=Core protein VP34; Contains: RecName: Full=Spike protein VP27; Contains: RecName: Full=Spike protein VP25	MASKSDKQVTVEVNNNGRSRSKSRARSQSRGRGRSVKITVNSHNKGRRQNGRNKYQSNQRVRKIVNKQLRKQGVTGPKPAICQTATATLGTIGSNTTGATEIEACILLNPVLVKDATGSTQFGPVQALGAQYSMWKLKYLNVRLTSMVGASAVNGTVVRISLNPTSTPSSTSWSGLGARKHLDVTVGKNAVFKLKPSDLGGPRDGWWLTNTNDNASDTLGPSIEIHTLGQTMSSYQNTQFTGGLFLVELSSAWCFTGYAANPNLVNLVKSTDKSVNVTFEGSAGTPLIMNVPEHSHFARTAVEHSSLSTSLSRAGGESSSDTVWQVLNTAVSAAELVTPPPFNWLVKGGWWFVKLIAGRARTGARRFYVYLSYQDALSNKPALCTGGVPASARQSNPVRTTLQFTQMNQPSLGHGATPMTFGRSIPEPGEQFRVLLTVGPPMAPNTANSQNWVNKTIVPPENQYTVKIGIDLEHYTTMQGFTPVESVSWYTADFQPSDEPSPIPGLYARVNNTKKADVYGVQQFKSSHTNNRHQITSVFLVRVTTSFQVINYTSYFIRGAESGSNVSNLKIRDQTYHTPLQFTQGKWYLLTSTVMHDGPTSSGWVWMNQELTNNIAYRVDPGMMYLITPPPAASQLYFELHTVLPQARSEEPETYVDAPLPEEPPIEEEETDSDFESTEDENDEVDRFDLHPSSESDDDDVENDRATLLSTLLNQGISVERATRITNGAFPTRAARVRRSVYNDLLVSGLSPGAAWSHACEQARRAGDNHDLQLSGSRDHAE	782	1
Sobemovirus	WKS02745.1 coat protein [Rice yellow mottle virus]	MARKGKKTNSNQGQQGKKKSRRPRGRSAEPQLQRAPVAQASRISGMVPGPLSSNTWPLHSVEFLADFKRSSTSADATTYNCVPFNLPRVWSLARCYSMWKPTRWDVVYLPEVSATVAGSIEMCFLYDYADTIPSDTGKMSRTAGFVTSSVWYGAEGCHLLSGGSARNAVVASMDCSRVGWKRVTSSIPSSVDPNVVTIIIPARLAVRSSIKPTVDDTPGKLYAIVSMVLRDPVDPTLNT	239	1
Hepeviridae	BBF24275.1 capsid protein [Paslahepevirus balayani]	MNNMFFCSVHGDATMRSRALLFLLLVLLPMLPAPPAGQPSGRRRGRRSGGTGGGFWGDRVDSQPFALPYIHPTNPFAPDIPTATGAGARPRQPARPLGSAWRDQSQRPAAPARRRPAPAGASPLTAVAPAPDTAPVPDVDSRGAILRRQYNLSTSPLTSTIATGTNLVLYAAPLSPLLPLQDGTNTHIMATEASNYAQYRVVRATIRYRPLVPNAVGGYAISISFWPQTTTTPTSVDMNSITSTDVRILVQPGIASELVIPSERLHYRNQGWRSVETSGVAEEEATSGLVMLCIHGSPVNSYTNTPYTGALGLLDFALELEFRNLTPGNTNTRVSRYSSSARHKLRRGPDGTAELTTTAATRFMKDLHFTGTNGVGEVGRGIALTLFNLADTLLGGLPTELISSAGGQLFYSRPVVSANGEPTVKLYTSVENAQQDKGIAIPHDIDLGESRVVIQDYDNQHEQDRPTPSPAPSRPFSVLRANDVLWLSLTAAEYDQTTYGSSTNPMYVSDTVTFVNVATGAQGVSRSLDWSKVTLDGRPLTTIQQYSKTFFVLPLRGKLSFWEAGTTKAGYPYNYNTTASDQILIENAAGHRVCISTYTTNLGSGPVSISAVGVLAPHSALAALEDTVDYPARAHTFDDFCPECRALGLQGCAFQSTVAELQRLKMKVGKTREY	674	1
Luteoviridae	QGT41021.1 coat protein P3 [Barley yellow dwarf virus-PAS]	MNSVGRRGPRRANQNVQRRRRRRAIRPVVVVQPNRAGPGRRSRRRTGRRRPDSIPRSAGRSEVFIFSVDNLKANSSGTIKFGPSLSQCPALSDGILKSYHRYKITSIRVEFKSHASATTSGAIFVELDTSCKQSALGSYINSFTISKTASKVFRAEAINGKEXQESTIDQFWMLYKANGTTTDTAGQFIITLNVSMITPK	200	1
Luteoviridae	QJQ82518.1 coat protein [Soybean dwarf virus]	MVAVSNVTIQRRRNRRAARSAPRVQLMAIPTTTGATQRRRRQRRRRRNNRGGGNISGGSGKAHTFQFSKDGINGSSKGTITFGPSLSECKPLSDGILKAYHEYKITSILLQFISEASSTSSGSIAYELDPHCKYSEIQSLLNKFSITKSGSKRFPTKVINGLEWHDTSEDQFKVHYKGNGDTKIAGSFKITVVVLTQNPK	200	1
Microviridae	XHH66473.1 major capsid protein [bajarodmic virus 346]	MANLFNSIRIRPPKLNRFDLSHDVKLTAKFGKLVPICCLDVLPGDVFKDNTEILVRFAPMTAPIMQRVNVYTHFFFVPKRLVWDKWKEFITGGEDGTSAPVYPRLRLGNTASDFFKCGTLADYLGFPVVDKVNGIHPSNHIQLDALPFRAYQLIYNEYYRDQNVMDEVNIYKDHDGVEDVGSSGARTDLLTLRDRCWQKDYFTSALPWAQRGDEVTLPLQGNADLSYNDTVQYLEGGVINAITNPSISDTTNTAITRSGSSLRSNIDGVTTPIGLGDGSRATPDGMFVYTDQIKNFIKGVDLSTASSATINELRRAIKAQEFLEVAARGGSRYIEQIYSYFGVRSSDARLQRPQFLGGGKSPVVVSDVLQTSETTTKSPQGQPAGHAVSVQRTHSFKFRSEEHGYIIGIMSIMPKASYMQGLPRMYTKFDRLDHYWPQFAHLGEQEILNREIYVDASKLGGFDNDNKTFGYTPRYAEYKFMTDSVHGDFRDSMLFWTMTRKFNSLPGLNAEFLTNVQDSANRVFATDKEMIYDKIWVNIHHNLKALRKMPKFGTPYF	557	1
Bromoviridae	AKO22301.1 coat protein [Tomato aspermy virus]	MAQNGTGGGSRRPRRGRRNNNNNNATARDKALLALTQQVNRLANIASSSAPSLQHPTFIASKKCRAGYTYTSLDVRPTRTEKDKSFGQRLIIPVPVSEYPKKKVSCVQVRLNPSPKFNSTIWVSLRRLDETTLLTSENVFKLFTDGLAAVLIYQHVPTGIQPNNKITFDMSNVGAEIGDMGKYALIVYSKDDVLEADEMVIHIDIEHQRIPSASTLPG	218	1
Microviridae	XHH69016.1 major capsid protein [bajarodmic virus 64]	MSIFSSVKSVAIKRTAFNLSHNVKMTGDMGRLMPCLCEPVLPNDTWRMKADIALRMAPMMAPVMHQVNAYFHSFYVPLRLCWDDSRKFFAPENSTSEPPVYPRALIHLSSAVGDDKVKQKLFGPGSLLDYLGFPTFAEGDPVFTDPLAVYELDLLPLMAYYLVWKEYYRDQNLTGTESNPLPLGDIEKLPSGIFDIVTLSEPPSGTGDPDFFVPSLHVLRLLSLRYRCWEKDYFTSALPWPQKGPDVQLPLVGDADVVLSGQTTVNGSYTAASPSSVGGDVAWKPVAGSTNMGTLVQGSGNVPISHVHELKGIQGKVSGSDFDAATINELRRAFAVQRWYEALARGGSRYIEVLKSMFGVTSSDARLQRPEFVGGQKVPITITDVLQTSQSTTEGADSSPLGQMAGYGGTLSHAGKSKFFAEEHGYIITLLSVMPRSAYQQGMPRKYSKYDRFDYAWPQFSHLGEQQVDNKEIYYDPIAGTSLNTDAVNNQEFGYQSRYSEYKHIPSTVHGDFKTSLNFWHLGRIFDKLPVLNQSFVEVRPEETNRIFSVDYVVDDDTKEQIPIDHLWIQVNHKIKAIRALPYYGTPR	588	1
Circoviridae	WNY35908.1 capsid protein [Porcine circovirus 2]	MTYPRRRFRRRRHRPRSHLGQILRRRPWLVHPRHRYRWRRKNGIFNTRLSRTIGYTVKKTTVRTPSWNVDMMRFNINDFLPPGGGSNPLTVPFEYYRIRKVKVEFWPCSPITQGDRGVGSTAVILDDNFVNKANALTYDPYVNYSSRHTITQPFSYHSRYFTPKPVLDGTIDYFQPNNKRNQIWLRLQTTGNVDHVGLGTAFENSIYDQDYNIRVTMYVQFREFNLKDPPLNPK	234	1
Papillomaviridae	sp|P26537.1|VL1_HPV5B RecName: Full=Major capsid protein L1	MAVWHSANGKVYLPPSTPVARVQSTDEYIQRTNIYYHAFSDRLLTVGHPYFNVYNITGDKLEVPKVSGNQHRVFRLKLPDPNRFALADMSVYNPDKERLVWACRGLEIGRGQPLGVGSTGHPYFNKVKDTENSNAYITFSKDGQNTAFSKDDRLNTSFDPKQIQMFIVGCTPCIGEHWDKAVPCAKNDQQTGLCPPIELKNTYIEDGDMADIGFGNMNFKALQDSRSDVSLDIVNETCKYPDFLKMQNDIYGDACFFYARREQCYARHFFVRGGKTGDDIPGAQIDNGTYKNQFYIPGADGQAQKTIGNAMYFPTVSGSLVSSDAQLFNRPFWLQRAQGHNNGILWANQMFITVVDNTRNTNFSISVYNQAGPLKDVADYNAEQFREYQRHVEEYEISLILQLCKVPLKAEVLAQINAMNSSLLEDWQLGFVPTPDNPIQDTYRYIDSLATRCPDKNPPKEKEDPYKGLHFWDVDLTERLSLDLDQYSLGRKFLFQAGLQHTTVNGTKAVSYKGSNRGTKRKRKN	525	1
Bromoviridae	WKW78597.1 coat protein [Cucumber mosaic virus]	MDKSESTSAGRNRRRRPRRGSRSASSSADATFRVLSQQLSRLNKTLAAGRPTINHPTFVGSERCKPGYTFTSITLKPPEIDKGSYYGKRLLLPDSVTEFDKKLVSRIQIRVNPLPKFDSTVWVTVRKIPASSDLSVSAISAMFADGASPVLVYQYAASGVQANNKLLYDLSVMRADIGDMRKYAVLVYSKDDALETDELVLHVDIEHQRIPTSGVLPV	218	1
Papillomaviridae	sp|Q9IR52.1|VL1_HPV82 RecName: Full=Major capsid protein L1	MALWRTNDSKVYLPPAPVSRIVNTEEYITRTGIYYYAGSSRLITLGHPYFSIPKTNTRAEIPKVSAFQYRVFRVQLPDPNKFGLPDPNLFNPDTDRLVWGCVGVEVGRGQPLGVGLSGHPLFNKYDDTENSRFANGNDQQDVRDNISVDNKQTQLCIIGCAPPIGEHWATGTTCKNVPVPQGDCPPLELVSTVIEDGDMVDTGFGAMDFANLQATKSDVPLDIAQSVCKYPDYLKMSADTYGNSMFFHLRREQIFARHYYNKAGVVGDAIPDKAYIKGTGAGRDPISSYIYSATPSGSMITSDSQIFNKPYWLHRAQGHNNGICWNNQLFITCVDTTKSTNLTISTAVTPSVAQTFTPANFKQYIRHGEEYELQFIFQLCKITLTTEIMAYLHTMDSTILEQWNFGLTLPPSASLEDAYRFVKNAATSCHKDSPPQAKEDPLAKYKFWNVDLKERFSLDLDQFALGRKFLLQIGAQRKPRPGLKRPAPSSSASSSAKRKRVKK	503	1
Geminiviridae	XES75131.1 coat protein [Horsegram yellow mosaic virus]	MPKRNYDTAFSTPGSSVRRRLTYDTPLALPVSAGSAPASVRRRRWTNRPMWRKPRFYRLYRSPDVPRGCEGPCKVQSFEARHDISHVGKVICVTDVTRGSGLTHRVGKRFCVKSIFITGKIWMDENIKTKNHTNTVMFKLVRDRRPFGTPQDFGQVFNMYDNEPSTATVKNDLRDRYQVVRKFHATVTGGQYACKEQAIVSRFYRVNNHVVYNHQEAAKYDNHTENALLLYMACTHASNPVYATLKIRIYFYDSISN	257	1
Microviridae	XHH68931.1 major capsid protein [bajarodmic virus 631]	MDLFNSIRVRKPGYSTFNNSFENKLTAQFGALVPVLCMDVIPGDYAKLRSEVFMRLMPLISPVMQRMNIYLHFFFVPNRLIWDDWEEFITGGEDGTAAPVPPFISPGAMYSLGRQSGVADNGVFNTPRLLDYFGIPTVNWMKSKNDLGTPATGFSALPFRAYSLIYNEYYRDQNVDEPIPFKKTSGGVSLTELTSIYQLRYRAWEKDYFTSALPDPQRGPDVTLPIGGSAPVCYDAGVNSAVYHSPNGSDVLFPQFFASNGTSSEPSVGGTFLGRSTINVRQGPGIPSVGSFLGNTAVSGGSDERRLGLTLPLASVDLSKAQSTTLITDLRRAIKLQEFLEISARTGARYKEQLMGYFGVRSSDARLQRPEFLGGGVQPITIGDIMQTSGTDFGTASPSTPQGNMAGYGISYGRKAGFKRFFEEHGWIIGIMSVRPKSSYMQGMPRMFTRNSRFDYYWPQFARIGEQEIRYKELYYEPDTASSGNVNEDTFGYAPRYAEYKFRSDEFHGDFRDTLSFWHLGRIFKSSPELDTSFIHVNPVTQNRIFAIEDQGDLSSFDPLLFQIYHRLIVKRQMPKFGTPMI	582	1
Luteoviridae	QLG97018.1 coat protein [Soybean yellow mottle mosaic virus]	MNGKMLTIAQLAKKEKTEGRRALSKNQRKRLDSVDTRPLKEVSSTARVSTRRVPAAISSNVSNGVPNYAVRQNKPVIQHTELWGTLMSNSTESPAYIARTLNPSDPATFNWVQPLSTGYDMYRLINCEIIYTPRCATTTTGSVVLAHDPDASDANPDNVTDLLNMAGAVSGSVFSPLRIKPNIKQLDRYVRDNSTSDPKLVDAGKILVAAYGQQASTTPFALGEVRFSYTLQLLNPQPHSTMVQRLGAAPPPGVGPTYATLRTVNGATTSSNVLTFSTAGAYLITAVDATAGLGTPVTTDFGRFRVQGTSAADSPLLMFGTALKSGATITFSGPVSNVLDVYVVRDSGVSDNSS	354	1
Circoviridae	WYD57492.1 capsid protein [Pigeon circovirus]	MRRFRRRRAPIRRRRIRRRRTRLYRSIRGHKRSSRIYYFRLRRKDKITLTQATNDFKFGTGIFTFKLADVLTVGLNAPTLKVPFEDYQIALVKVEMRPLGVDITTWKGFGHTVPMYDARLKTFQGQVDLGDDPLMDFDGARKWDLRKGFKRLIRPRPQLTIADLATANQSAATWFSGRNQWIPLQVSGNSLFPQKVNHYGLAFSYLQPQPDPMYYECEVTFYVKFRQFAWTTLNVPPTPNIEGMELMHICNGDCNQCFADALDPDSAVDSE	271	1
Astroviridae	WPX51686.1 capsid protein [Duck astrovirus]	MTGATPKKGARRSRARSRSRSRSRSRSRTRNKTQKKPVQVTFKSEKKSEEKLRKQVKKLDKRTRGPRVTDQMVTTTTLGVITGNPENNLERKMRVFTNPLLMKSQQTGQQASPLSIRASQHALWKCVFLEVKLVPLVGSANVSGSVTFVSLDQDSSSSSPESPDTIKAKLHAEVSIGRHHVWKVRGKNLVGPRNGWWGMDTGESATDTLGPALDFWVLYKTFNTLQTGTTQVPYEGPLFSVEVRTKYHFSNYEPKPALATMLNENFAGTTGAQITTGEEGELVLQVPAGTALARSLQQTSGRAAQKGIGDTLWAVATGAVEGAAQALGPWGWLLKGGFWLIKKIFGAAANTNYDTYVMYPSVEDADKNSKIFYQLASPVSLPTGDIRVTQLSAPNINVAGTQQAYQTGPTPAPEPTPTPVVNYLPLATAPMQELPPRYNLQKQQLPTNWNGNQFTISGLPRITKHTQVSTNVYLGWENYRTSTDTEWFQYDYTECGVITQCLEYKQNGITHTARTLIRALLNSSDISPWEVVQKATGAAQFLSPNFVQIADRDLVVPVVQSDQVDYVTSLSNKIGYALISRSQQTLKVIQPRQYQNVEPEDLNKPIVWLQKGRNKNQANWQAGREFYLSFTNVPPPTEEEDEDDAESSITSLFEFEGENPDEVDFKFKMALQTSKHLEEEKNYWKMQCERMMMEKALMGTTQPLVRFERGGQVGSETTATSSRGHAE	727	1
Dicistroviridae	UCR92596.1 capsid protein [Acute bee paralysis virus]	MAQDTSSARSMDDTHSIIQFLQRPVLIDHIEVIAGSTADDNKPLSRYVLNRQNPQPFVRSWTLPSVVLSAGGKGQKLANFKYLRCDVKVKIVLNANPFIAGRLYLAYSPYDDRVDPARSILNTSRAGVTGYPGIEIDFQLDNSVEMTIPYASFQEAYDLVTGTEDFVKLYLFTITPILSPTSTSASSKVDLSVYMWLDNISLVIPTYRVNTSIVPNVKTVVQTVQNMTTRDSETIRKAMIALRKNNKSTYDYIVQALSSAVPEVKNVTMQINSKKNNPNKMTTPVKEKTKSIXKPKTENPKIGPISELATGVNKVANGIERIPVIGEMAKPVTSTIKWVADKIGSVAAIFGWSKPRNLEQVNLYQNVPGWGYSLYKGIDNSVPLAFDPNNELGDLRDVFPSGVDEMAIGYVCGNPAVKHVLSWNTTDKVQVPISNGDDWGGVIPVGMPCYSKIIRKXENDTTQTKTEVLDPAPCEYVCNMFSYWRATMCYRIAIVKTAFHTGRLEIFFEPGRIPIMTTKDNVSPDLTQLDGIKAPSDNNYKYILDLTNDTEVTIRIPFVSNKMFMKSTGIYGGNSENNWDFSESFTGFLCIRPITKLMCPETVSNNVSIVVWKWAEDVVVVEPKPLLAGPTQVFQPPVTSADSINIIDASMQINLANKADENVITFFDSDDAEERNMEALLKGSGEQIMNLRSLLRTFRTISENWNLPPNTKTAITDLTDVADKEGRDYMSYLSYIYRFYRGGRRYKFFNTTALKQSQTCYIRSFLVPRYYTTDNTNNDGPSHITYPVLNPVHEVEVPYYCQYRKLPVASTTDKGYDASLMYYSNVGTNQIVARAGNDDFTFGWLIGTPQTQGITRTETK	860	1
Sobemovirus	CCF79531.1 coat protein [Rice yellow mottle virus]	MGQKGKKTNSNQGQQGKKKSRRPRGRSAEPRLQRAPVAQASRISGTVPGPLSSNTWPVHSVEFLMDFKRSATSADATTFNCVPFNLPRVWSLARCYSMWKPTRWDVIYLPEVSAATAGSIEMCYLYDYADAIPSDTGKMSRTSGFVTSSVWYGAEGCHLLSGGTARNAVVASMDCSRVGWKRVTSSIPDSVDPNVVNTILPARLAVRSSIKPTVDDVPGKLYVIVSMVLRDPVDPTLNT	239	1
Circoviridae	XEO16369.1 capsid protein [Porcine circovirus 2]	MTYPRRRFRRRRHRPRSHLGQILRRRPWLVHPRHRYRWRRKNGIFNTRLSRTIGYTVKKTTVRTPSWNVDMMRFNINDFLPPGGGSNPLTVPFEYYRIRKVKVEFWPCSPITQGDRGVGSTAVILDDNFVTKANALTYDPYVNYSSRHTITQPFSYHSRYFTPKPVLDGTIDYFQPNNKRNQLWLRLQTTGNVDHVGLGTAFENSIYDQDYNIRITMYIQFREFNLKDPPLNPK	234	1
Geminiviridae	WVH71861.1 pre-coat protein [Mungbean yellow mosaic India virus]	MWDPLLNDFPKSLHGFRCMLAIKYLQQVQENYPSNSLGFSYLTGLIQVLRIRNHAKADLRYCILYPDIECTEEIELRYPAHAPCFCGRCPYQHEEKTLDQPSHVEETSVLPTV	113	1
Circoviridae	WKW55348.1 capsid protein [Porcine circovirus 2]	MTYPRRRFRRRRHRPRSHLGQILRRRPWLVHPRHRYRWRRKNGIFNARLSRTFGYTVKATTVSTPSWSVDMLRFNLDDFVPPGGGTNKISIPFEYYRIRKVKVEFWPCSPITQGDRGVGSSAIILDDNFVMKVPAQTYDPYVNYSSRHTIPQPFSYHSRYFTPKPVLDSTIDYFQPNNKRNQLWMRLQTSRNVDHVGLGTAFENSKYDQDYNIRVTMYVQFREFNLKDPPLNPK	234	1
Circoviridae	WZH65584.1 capsid protein [Pigeon circovirus]	MRRRRFRRRRAPIRRRRYRRRRRTYRNRRGHRSANRVYYFRLRRKDKITLNVSQQDFKFGSGIFTFKLADVLTIGQGAPTLKVPFEDYQIPLVKVEMRPLGVPITTWEGFGHTCPIYDARLKTFQQQTDLGDDPLMDFDGARKWDLRKGFKRLIRPKPQITINDLATSNQTAATWFSNQRNQWIPLQTSGGSLFPTKVNYYGLAFSYLHPAPDPIPYEVEVTLYVKFRQFAWTTLNVPPTPNIEGLELMHVCDGDCNQCWATENLDADSAVDIE	274	1
Iflaviridae	UHM27662.1 MAG: capsid protein [Fushun Iflavirus 3]	MPVIRYIEVSKSRNHGRCAALRITTTFSTVPKTYDRPIGPRNRPPPMEWEKYVVKKLTRKYLGDEETFLYKYYNLIHAMDKKVNKQRAVARPWTRGMAFTQAVIKAWKVMTPAYLRLVHRRERKMRRREKESVSRSFSFARMCDILYPGDDCDVPSCRDEEGIVQVCARRTRVRNIPLPKWDKTNPIFHSSPVTPRNASLLAILRTVIAFLRSKRMSRHMRSSPPRGRIIKNKITSLFRNGVPYANHEGNEAVEQIDQDLSPTVHESNRVCIVETHDCSAVNIPSMSIPPSLGAGDIDRRFDALLMDEIAFANFEWEDKALGTELTSFTLPSAAFSELKSNAIMAPFLVHQYWRGDLQVRVVVNANKFQSGQLQVSWWYDALSDSKFKLRENVFTASQTPHALVNAGTSNECCLNIGYRSPFSCLPITGSSKTDDCLNMGKLVIRVLAPLKSSDSVAKKCSVTVFIKFLNSQFFGARGADVGKFVAPEMMEGAMALASLSVAERALNQILPDTNRDNPPVPGPSMQMVPQAMQSLCCGTGASEPINHLRLDARGQVPHLERPNTLSKWSDIAKTYGLIRTEVWSKDHIYGKELFSIHAAPIHPLNTYSAQTIESDACYALPPVAVASSLFSYWRGSLKLRLDLVATAMHTGKLAVVYIPRTLSAVTWDQAKGSPHVIIDLKDGVQSYTINIPFITNRYAWPRRIDSSDNANVVDPPGMVYVFVINKLIPMEAVSNEVQINVYLAGGDSFELLVPCQPAFGTSFFTTHDRPSDEIKAYGGYWPFYWGYYSDFFGGIKAIARYGKGWQHVAQFQNLKYNCYYTANAKTLSAMPPYMYKNDGTQFTPKYFVPIDLNDGTGLRYMGVCENEANARKYASLPPNKKDFSLLMDVQNNDNGPWSDSSV	902	1
Bromoviridae	AHN09745.1 coat protein [Prune dwarf virus]	MSGKAIKSGKPTTRSQSFALARKNNNTTPPAGFVKRQFPGGSSKSISEWMLHGPNLPVKGFSGMISRTENLTVNSTASGVYYTMRIRELFKDFSADTKVYGIVFRYCLDVSNGVYGLIKGFDVNAPVAPNPLQRRKFTAKQASGVQILAPTGMTVGDIPDDLWFVIKYDNAFQPNVPVWFCTQYLQHSMPKRVEIPDSVLYAERDTALMDAMDKIVSG	218	1
Microviridae	XHH67431.1 major capsid protein [bajarodmic virus 461]	MKKRSKHSLSFQRLQSMNMGYLYPTGVVEVLPGDSMRFGQSAFCRFSPLVNPVMAKIDIMLYRFYVPYRIVDSNFETVITGGMQNDTSLITPQINLSSSSWQEGGIFDYMGIGNPGSNTISINSYAFRAYNMVWNEFFRDQDLMPEAYLDVDATSDDPSKFGILPVAWEKDYFTVARPWMSKGQAVSIPVQGAAEGNMPFSGTVTTSGGGALVPTSYDANRGDYLRVTNDGALVNGRWPDVGINNGPFLRNWAQVNTTGTAQGTIKMTATGFISPEDLRLAMSLQRFGENRARFGSRYSEYLRMLGVRPQDQRLGLPEYLGGGLSTMQLSEVIQTSQGTVDSPLGALAGHGVGVARSRRTRHFFPEHGIVLFLAALRPKALYTNSIPREFLRKSRFDFWQPELQHLGQQEITNQELNASNNNPSQVFGYSDRYNEYRYKQSQVCGEFRSLLSDWHLGRVLPNNTTLNGDFIRCQPRNDIFAVTDPNYDKVYCSFSHSIQARRLITPKASPSLR	513	1
Geminiviridae	XER93445.1 coat protein [Chilli leaf curl virus]	MSKRPADIIISTHASKVRRLLNFDSPYSTRAAAPAVRVTKARAWVNRPMNRKPRMYRMYRSPDVPRGCEGPCKVQSFESRHDVVHIGKVMCISDVTRGTGLTHRVGKRFCVKSVYVLGKIWMDENIKTKNHTNSVMFFLVRDRRPVDKPQDFGEVFNMFDNEPSTATVKNMHRDRYQVLRKWHATVTGGQYASKEQALVKKFVRVNNYVVYNQQEAGKYENHTENALMLYMACTHASNPVYATLKIRIYFYDSVSK	256	1
Microviridae	XJW05557.1 MAG: major capsid protein [Ariapismic virus 246]	MQLGNRYSQHSFAQIPDVKMARSQFDRSFALKDTFNFDYLVPIMVDEILPGDTCNVTLHTFARLATQVVPIMDNLYIDFFFFFVPNRLLWSNWEKFCGAQDNPGDSTSYTLPQLDTFPAGGPEVDTIYDKFGIPTDVTGTYQIQNTLPLRAYNKIYNAWFRDQNLQNSVIENMDNGPDQVADYTLLKRGKRHDYFTSALPWPQKGTAVSLPLGTYAPVELVPITTSTAAMQVRAAVTNTPFGAGALATDAAGDFGNGATDAVLDPNGRLQANLSTATAATINSLRLAIMTQSLLELDARGGTRYVEILQAHFNVVSPDFRLQRPEYLGGGQTRINSHPVAQQTPTAGANYFAQLGAFATSSSQGSNIGFTKSFVEHGYVIGLACARADLTYQQGINRMWTRRTRYDFFWPKLQELGEQTILQKEIYALGTSGDETVFGYQERYAEYRYKPSEIHGQFRSTYATPLDQWHMAEEFSSAPTLNAAFIVQNTPITRALANTSAPHILFDAFFSYKHARPMVTYGVPATLGRF	529	1
Microviridae	XHH69826.1 major capsid protein [bajarodmic virus 757]	MAKIFNKNQTPPNKPKRNTFDLSHQVNGTYQFGRLYPFQVTPVIPGDRAKIDVAFGLRAMPTAFPLQTKIRVDAHYFYVRNRNLWKDWQNFIGKTGTDDYILPYLDDNNLTKHFKTGSLGDHLGLPSTVVSSPATHDVTVFPELTNNKDSGRFSFKIDPSNLNGKMEWLDYTVEPVAEDYGKAIILYSLTQKFVASEIRKTPKFDVKIAFDFTSIQANLANQARSQIRQGYVQWNLAVWNPFFTSDNSFVPYVAPASVSLSSDDVLTLSFDLSDERLSLELWNNLFARGGFVSVVGIRSALEQEGPLYNFAPFGAPWPTLTGPLSSSAEEQNTTTELTTFIFDNSVVQDYLDVYDLNDQQLKVSALPFRAYESIYNSFYRDQRNNPFIIDGVADPNKYITTNDGGEDRTPYDFYNRNWEQDFITTAVPSPQQGVAPLVGVTSTGVASFKSDDGTIHNVKLLTDDGDTVNGVEYSTNLPADVSRALVNVASSGFSIADFRGVNALQRWLEINMRRGLKYKDQILSHFGVETSFAELDMPEFIGGFTKFFDTSQVNQTSQSTQDDPLGSYAGQLSAVGGTEHSISRYFDEHGYVIGILSITPVPVYSQLLPKDWIKRETLDYYFPEFGQIGYQPVTYREVTPLTALASDFNLDTTFGYQRPWYDYMSSTDEIHGQFRTTLNDFVLNRHFATVPSLNEEFLTISPDQLNNVFTVSEVDGVPIDPFLGQIHIKCLMKRPIPRLVISKLE	745	1
Astroviridae	QKO28342.1 capsid protein [Goose astrovirus]	MADRAVAPREKVTKKVTKVVTVKKKHPKKKPKQKVHKPQKLPMKAERKLEREVKGLKKRVAGPPINDKMTTTITLGQITGNSTDTLDRKHKYFTNPLMMKNQENGQTATPLSIRASQYNLWRIRKLHIRLVPLAGRANILGSVVFLDIEQEANTAGPESIDTIKARPHLELPIGSKHLWRVQPRLMQGPRQGWWNVDPGDSPTDSLGPAINMWTYLKTVNALTARAQAQQVPYTSALFLVEATVTYEFSNYGPKPGLSLMTSETLSASGKTATLVNTQDGALALTVSGTLQRFLDEKEQHRRVSNAQTSGVGEVFWAVSTEVVETVASALGGWGWLLKGGWFVIRKLFGAASNSGSTYLIYSSVSDAQIDSRIYQTVPPNTPLQLAAKTVKLVQLTQPNVNTTGQGTTVLSRDADYLPLPVAPMQVTPSLVYNFQGERQSTTESCSFLVFGIPQAESRSRYNANITFNVGYRGRTSTSFTLGTHNWWAVMTLSQTGVIFAPPAVGTGVCNTLATAIQHLNPELETAVLRVNTSTTSTGGLITELRNRLNIADGDYVISMGDPQGNRSALYFRNSDQKWVWLWAGDSNPGETFQSFKMPVLINWSVSDSQEQYNARVRMVQYANAQQQTLTDPEEDDDPLSDVTSLFDPTAEDETDFHLAGSLKTSDYLKEEAEYWKAKAQALLMEKALSAPQAGTVRFEKGGHE	704	1
Caliciviridae	WKW55315.1 capsid protein VP1 [Feline calicivirus]	MCSTCANVLKYYDWDPHFYLIINPNDFLSVGFCDNPLMCCYPELLPEYGTVWDCNDSPLQIYLESILGDDEWSSTYEAIDPVVPPMHWKQMGKIFQPHPGVLMHHLIGQVSKGWDPNLPNFRLEADDGSITTPEQGTLVGGVIAEPSTQMSAAADMATGKTVDSEWEAFFSFHTSVNWSTSETQGKILFKQNLGPLLNPYLEHIAQLYVAWSGSIEVRFSISGSGVFGGKLAAIVVPPGVQPVQSTSMLQYPHVLFDARQVEPVIFSVPDLRSTLYHLMSDTDTTSLVIMVYNDLINPYASDSNSSGCIITVETKPGPDFKFHLLKPPGSMLVHGSIPSNLIPKSSSLWIGNRHWSDITDFVIRPSVFQANRHFDFKQETAGWSTPRFRPMTISISQKDKAILGIGIAHETIVPGIPDGWPDTTIPEQLIPTGDYAITNKSGNDIKTKEDYDAATEIVNNTNFKGMYICGALQRAWGDKKISNTAFITTADLVENSIKPSNMINQSRIIVFQDNHVGKEVQTSEVTLAMLGYTGIGEEVIGADRDRVVRINILPEVSARGGNHPIFYKNSLRLGYVIKTIDVFNSQILHTSRQLALNNYLLDPDCFAVYRITDSNGSWFDIGIDYSGFSFVGVSSIGNLEFPLTASYMGIQLAKIRLASNIRSSMTKL	668	1
Microviridae	XHH66869.1 major capsid protein [bajarodmic virus 406]	MNRNTEMHFSRNPVNLDMQRSKFDRSHSHKTTFNTGDLIPIFIDEVLPGDTMVMDMSSVIRMSTPIYPVMDNAYIDIYFFAVPNRLVWEHWKEFCGENNTTFWEQETAYEIPQIQAPAGGWEKGTIADYMGIPTKVGGLSISALPFRAYSLIYNEWFRDENLKNPCMINLDETTQTGSNGNNYITDAQLGGKPCKAAKLHDYFTGALPEPQKGPAVLLPLGEEAPVSTKGSGVDYHPVINGPHAPVYFSRYDGSNWGAAAGGLNLELHPNTVTSTGRYAQGGVTGTTGETSNGVYPSNLIADLSSATAATVNQLRQAFAVQRMYEKDARGGTRYIEVLKTHFGVTSPDSRQQRPEYLGGYRCPINVDQVLQTSSTDQTSPQGNTAAYSLTAYSDSIFTKSFTEHEFVIGLAVVRTNNTYQQGIEKLFSRKGRFDFYWPSLANIGEQAILNKEIYAQGNATDEEAFGYQEAWAEYRYKPSRVSGAMRSNYAQSLDAWHYADYYGSLPILGSTWIDENRENVNRTIAVQDELEDQFIGDFYFKMEMARPMPLYSVPGLIDHH	560	1
Papillomaviridae	WGJ62958.1 major capsid L1 protein [human papillomavirus 58]	MVLILCCTLVILFCVADVNVFHIFLQMSVWRPSEATVYLPPVPVSKVVSTDEYVSRTSIYYYAGSSRLLAVGNPYFSIKSPNNNKKVLVPKVSGLQYRVFRVRLPDPNKFGFPDTSFYNPDTQRLVWACVGLEIGRGQPLGVGISGHPYLNKFDDTETSNRYPAQPGSDNRECLSMDYKQTQLCLIGCKPPTGEHWGKGVACNNNAAATDCPPLELFNSIIEDGDMVDTGFGCMDFGTLQANKSDVPIDICNSTCKYPDYLKMASEPYGDSLFFFLRREQMFVRHFFNRAGKLGEAVPDDLYIKGSGNTAVIQSSAFFPTPSGSIVTSESQLFNKPYWLQRAQGHNNGICWGNQLFVTVVDTTRSTNMTLCTEVTKEGTYKNDNFKEYVRHVEEYDLQFVFQLCKITLTAEIMTYIHTMNSDILEDWQFGLTPPPSASLQDTYRFVTSQAITCQKTAPPKEKEDPLNKYTFWEVNLKEKFSADLDQFPLGRKFLLQSGLKAKPRLKRSAPTTRAPSTKRKKVKK	524	1
Tymoviridae	YP_006843894.1 coat protein [Culex originated Tymoviridae-like virus]	MEAIATLASAAVPALIDATIPAITSAISSNENSQSSSPPPSRIPVAIPPARPSSHAPPTGPMDVHDVLYNPSLPKRPSFLDTPSNLGPSINLPFQFTLYDWTGAQKLINLDCAASPKLKALVEPYRFAKFLHLEVVICPRQSASKYAGTAEIRFCPSDVTPVATDMMESVGTVSVSCGGPIGFISNSAIACPLDRFSPVIKSPFLPTDRIRVVVNHWLNTDATKANNTGIIFSSILRGTVQVAYPSYG	248	1
Tymoviridae	YP_003475891.1 coat protein [Olive latent virus 3]	MFSRASKKSKSPSQSYQPRQPATPTSVLSPPSSPPLSPSTFAPPPEPPPPPPPPPPPPPSVQGIPLHFMANTTPPPSGPAPPRDDRVDHQPSLPLAPQIQETTSSVPHVDIPFQWLSASLTGEKDVQQTVSLSASQTLSKLWALYRHAELRSVEAEFVPTASSFSKPISISCAWTIASITPASGDETDYFGGRFLTIGGPVLLSSTTHIPCDLRSINPTLRSSVEFRDTPRVTFTARAVAGATANTPLAHFIIRGVLRLSGPSGAKFA	268	1
Sinaivirus	WIL00320.1 MAG: capsid protein [Lake Sinai virus 3]	MNQQQLNPTQRQSRTRNQPVPSRSARRRRNRRRRANAAAASGPVALQPSRITRRVVTNLTKRSPTISSAGLAWLRQYLNPMGPSSSSVAGFPDGSAVTTCIADYANNFNVSFPPREAIYCTGSNSAETATLLDAATYAKIDGWTKADITLCILALPMLRNVVMIRLYPTTPTAFTLSDGIPNFVQRFPNWSAFTTEGKLLNNGDSPGYIQSFVYLPNVDKHLSAARGFRLLSRGLTGIYTAPALETQGFVTACQYLAQGAIQTQTVGNDFVQSVEVNADKTVKNVEGKRLHYSGPPKYVFPLEGDNCAPSSLVETYHQAYQSRAVDGFYMPLLSSSRDNPFVSPKPQPIAVYNRWYYRGCLDPIPASKYADGPSQYFYDLNLADDVAPLYNTGVVWMEGISSKFSLKLKTRTVIQYIPTSGSVLANFTRHEPTYDQVALDAADRIRNMMPHAYPAAYNDWGWLGDLLDSTLSMLPGIGTAYRFAKPLIKPAWNWLGGKVSDFFGNPVSRDGDIFFDAK	518	1
Bromoviridae	UPY89979.1 coat protein [Cucumber mosaic virus]	MDKSGSPNASRTSRRRRPRRGSRSASGADAGLRALTQQMLKLNKTLAIGRPTLNHPTFVGSESCKPGYTFTTITLKPPEIEKGSYFGRRLSLPDPVMDYDKKLVSRIQIRINPLPKFDSTVWVTVRKVPSSSDLSVAAISAMFGDGNSPVLVYQYAASGVQANNKLLYDLSEMRADIGDMRKYAVLVYSKDDKLEKDEIVLHVDVEHQRIPISRMLPT	218	1
Parvoviridae	pdb|7LNK|8 Chain 8, Capsid protein	GSGVGISTGGWVGGSHFADKYVITKNTRQFITSIQNGHLYKTEIINPSNGNGKSQRCVTTPWTYFNFNQYSCHFSPQDWQRLTNEYKRFRPKAMLVKIYNLQIKQILSNGADTTYNNDLTAGVHIFCDGEHAYPNASHPWDEDVMPDLPYKTWKLFQYGYIPILNELADLDGTTAGGTATEKAILYQMPFFMLENSDHEVLRTGESSEFTFNFDCEWVNNERAYIPPGLMFNPKVPTRRVQYIRQNGQTTASTSRIEPYSKPTSWMTGPGFLGGQRVGPATSDTAPYMVCTKPDGVYINTGAAGYGSGFDPPSGSLAPTDLEYKLQWYQTPEDTGNNGNIIANPSLSMLRDQLLYRGNQTTYNLNADVWMFPNQIWDRYPITREHPIWCKKPRADKNTIIDPFDGSIAMDHPPGTIFIKMAKIPVPSSTNADSYLNIYCTGQVSCEIVWEVERYVTKNWRPERRHTALGMSIGGTENVSPTYHVDSAGTYIQPTTFDQCMPVKTNINKVL	510	1
Polyomaviridae	QCH41112.1 major capsid protein [JC polyomavirus]	MAPTKRKGERKDPVQVPKLLIRGGVEVLEVKTGVDSITEVECFLTPEMGDPDEHLRGFSKSISISDTFDSDSPSKDMLPCYSVARIPLPNLNEDLTCGNILMWEAVTLKTEVIGVTTLMNVHSNGQAAHDNGAGKPVQGTSFHFFSVGGEALELQGVVFNYRTKYPDGTIFPKNATVQSQVMNTEHKAYLDKNKAYPVECWVPDPTRNENTRYFGTLTGGENVPPVLHITNTATTVLLDEFGVGPLCKGDNLYLSAVDVCGMFTNRSGSQQWRGLSRYFKVQLRKRRGKNPYPISFLLTDLINRRTPRVDGQPMYGMDAQVEEVKVFEGTEELPGDPDLMRYVDKYGQLQTKML	354	1
Microviridae	XHH67621.1 major capsid protein [bajarodmic virus 482]	MGTANIYGFPNSQAHSPRNAFGLSHDKLFTSPVGMILPAFVDDIKEGDKYSLSCKNFTRTDNVNTAAFTSFDEKVDFWFVPYRLLWSAYEQWRLGTTQSRSTTDLQQIGGLVKHPCGKWSDFLVKNSSGQDVLAFDSFDYTYRYGVGFLSSMVRMLDLLGYGLLPLDNITQHNSVKELTADEKSTLINFLKKLNSNFDFNWFRLAAYQCVYQHAYRNEDYESLNPSYYNCDSLFISNRIGFDGGAILPNILPEDYDSNISSPYHLYHGLTPNNNSGNISLNQKNENRLTLQKLFTPRYKNYRRDLFSTMKPTNGVVDFYTQDSLDNGSFSGGLLGSSVSFPDPFETDNTSNDPSGVTPNVGPNLYQETAEGDSFYLSAVQLRSLMAMDKFARLALYSDKNYSALYKSLLGVSVSEPDVPRYLGSFSSNITINEVVSTSSGTATVNGTTKSSVLGELAGKGTGGSQSKVFSESFKEAGIIIGMHYIMPYNYFNPYRIDPFTRKSSRYDYYYPSFDGLGLSPVYLSEFCYYGLDDVTLNRLNTVLGFNTRYHEYKQRVNTVHGTFAPGQPDYNWTLTINDYPTVANEYIYKIAPNVSDSVFGVNWNGAMITDPFKCFYSFNVMKVSNMEAVGVPNT	634	1
Geminiviridae	WGT94047.1 coat protein [Myrica rubra citlodavirus 1]	MVSTRSGKSYGNQPVYRGLPMWAKKRKRSTRSRGQRTGPKSQSRPRKIKGRVDAPTGFKGPCKTHTLDFIKTVHHDGRGAGTISNVARGDELGNREGRRIRISRVLMRGKVWLDVNNAAVPGSNVCKIWVMKDRRPGNELVAFNALMDMADSEPTSALIKVDYRDRFIVLRDMVYDLHGGKDFRVDEATMDEMIEVNCDTLYSHEDDGTLAHTLENSIVVYYACSDPRQSMQITAQCRVYFFDSVSN	247	1
Circoviridae	BBI18986.1 capsid protein [Circovirus ialtag]	MRYRRRPRPYRRRRRYRRRRRLPRRRMRVPRRRIGGYFMQRLTITDTLTITLGTNRTKCGSVSWQLAQFVPGNPTFDYYKILAATWKLTPSTPPNSWSTWGRGTTIIDYDDTAITADPSGLIYLDNSTRKFWNPQRGVFRKCYPKPWSVSSGNQSAWWGRTPWCNSADKGRTWMGIKWCLMGPQPASYYYIQTRSIYVLWKNQL	204	1
Geminiviridae	sp|P21942.2|CAPSD_ABMVW RecName: Full=Capsid protein; AltName: Full=Coat protein; Short=CP	MPKRDLPWRSMPGTSKTSRNANYSPRARIGPRVDKASEWVHRPMYRKPRIYRTLRTADVPRGCEGPCKVQSYEQRHDISHVGKVMCISDVTRGNGITHRVGKRFCVKSVYILGKIWMDENIKLQNHTNSVMFWLVRDRRPYGTPMDFGHVFNMFDNEPSTATVKNDLRDRYQVLHKFYGKVTGGQYASNEQAIVKRFWKVNNHVVYNHQEAGKYENHTENALLLYMACTHASNPVYATLKIRIYFYDSLMN	251	1
Sinaivirus	ULY68716.1 capsid protein [Lake Sinai virus]	MSQLATVTTTTRTTRAPKVSPTACRVAQRRRTRRRRRTAMPMAGLVSVQPSSINRRTVSRLTRRAPAISAAGLAWLRQYLNPMGPSTTSVTGYPDGSAVTTCIADYSNTFNVTFPPKDAIYCTGSSANEAPVMIDDKSYAKVDAWTHSDITLCVLALPMLRNVVMLRMYPHTPTEFSLTVLTPNFPQRFPNWSAYANDGSRFDNGDEPGYLQSFVYLPNVDKHLSAARGYRLLSRGVTGIFSAPALETQGFVTACQYLAEGSIQSQSIQSDAVRSIEVNSDGTVKNVKSDTQVVASMPRYIFPLDGDNCTPSSLTETYHQAYQSKATDGFYMPILSSSRDNPFHPPQPRAIAVYGSMLRRGCLDPVAASHEPDGPQHAISHLNVADDVAPLFNTGVVWLEGVSPRFSLKLKARTVLQYVPTSGSVLANFTRHEPTYDQIALDAADRLRNLMPHAYPAAYNDWGWLGDLLDSAISMLPGVGTVYNIAKPLIKPAWNWLGGKVSDFFGNPVARDGDIFYDAK	520	1
Circoviridae	QRV11702.1 capsid [Bat associated circovirus]	MAFKRATRRLFKRRSRRRFGFRRARARRSRFNVDRVKLRQTHTLTGSASAASLYSVTNLPTGAAGWAGISGMYQYYRVTGIAIRFFPRGNVAQITGTGATPGNTAHYICHDLTTADWAETGNNIIRKALSFSNVRMRNSLQPWKVYFRMNRITTLTSPNTIPGGFITTDLPSQNQSIKIISAPNSSAAPGEIVITYYITARYRRTITTL	209	1
Circoviridae	WPV62076.1 MAG: capsid protein [Wufeng shrew circovirus 1]	MVRHTRHKRRRRMRRTRPRRTRRYRRRTYSLRRRRGFRNRNTQVLDFTRNVLVCFDPTQDAKPPGEKSPIKWSVWNVDHLNFKLQDFLPAEFKATSDFGLPWKYYKILKVRVSAKPWGYAAMDMPITFGSTALDLDGNDTGDTCGVSICKYDPKMQVYSDKYRKPGQNEPNYYWFTDPLENRSTVKGYKFSRGWVRVWRPKVNLKVMADGTGGETQMIKSGFIPTTIKGLQAEWHGLTHSQRQFPGGTMMNYKMTIKVQFKELNLPQDQAKKTIPPPSPMEEDSEDFQTPPLTSFDSLFETPQTPEGAE	309	1
Bromoviridae	QSL97666.1 coat protein [Apple necrotic mosaic virus]	MVCNRCHHTHAGGCRSCRQCHPHDAAPPPPRARARAQNVVARTLARPATSAGEPRRLQWTVIGPNEVPRVPRGYVAHSNREVVATSAGKFLHVNFSTTFPQLLGLNLRILSVVVRASCLVSAGWVGMLEDHDENHLRGPSALSRKGFRQDQPRGWQWLAPSDLEYDRFANSHRLVFEVKNEFAAGAKVLVRDIYLVVSDLPRIVIPNDIHMVDEDLLDV	219	1
Sinaivirus	UDY80935.1 MAG: capsid protein [Lake Sinai virus 4]	MNQQQSTASPRLARPSPQAPTSRSARRRRNRRRRNGATAAVGPVAIQPSRITRRTVTNLTRRPFAITSAGLAWLRQYLNPMGPSMSSVAGFPDGSAVTTCIADYSNNFNISFPPREAIYCTGTNSENQATLLDAATYAKIDAWTKADITLCILALPMLRNVAMVRLYPTTPTAFTLSDGIPNFVQRFPNWSAFTTEGKLLNNGDSPGYIQSFIYLPNVDKHLSAARGYRLLSRGLTGIFTAPSLETQGFVTACQYLAQGTVLTQTVGNDFVQSVEVNADKTVKNVAGKRLHYSGPPKYVFPLEGDNCAPSSLVETYHQAYQARAVDGFYMPLLSSSRDNPFQSPRPQPIAVYNRWYYRGCLDPIPASKYADGPSQYFYDLNLADDVAPLYNTGVVWMEGISPNFSLKLKTRTVIQYIPTSGSVLANFTRHEPTYDQIALDAADRVRSMMPHAYPAAYNDWGWLGDLLDSTLSTLPGISMAYRFAKPLLKPAWNWLGGKVSDFFGNPVSRDGDIFYDAK	518	1
Parvoviridae	XHP96698.1 MAG: capsid protein [Protoparvovirus sp.]	MNLLFQILTMTEPVNITNVYCTYVDNQPHYYTSDDIDTVWCKDGAGRLEPTGWHIIPNILWRHMCTPKQWAEFVIAYEAYHVKGIKGTIFNPVPITTNIAIQRTNLFAAFNNCTYMWGYTDDLYETGYFTWNDLNTSDRLNLAFKEGIFYVGGMGSMGTDSNDSSHKPPYDTTQNNYSWKRYRWPIYGWRRPDHRTPHGNVWSQGINGGNAVFNVYPGATTPTDGRIPIPSGIFWDPLNRPDHIMELRAGKNSMSYSWTAHECDSQKFFNIDQLACWAPWTPAGPYCGGYRPATFKYAYGEDPDSLSSSGLAYSSNTGGSGAVKDWHDYTIPDFSNIPVVPNTWFWQEMKASIVDMYSSYQPVWKKPDKYWPGTEFEQYKYPPTQWFTKGIPLLDGADSLIRTATQISFKITLELECKKRRSALYCPTWGPFAGKQLYHHTNKSTIFQPNMIRYRTAGARRTWQNMNRFAQDATELARHPREDPYLLPNTGIDTDSKLPAKSISQNESTFKNHPSEIQVTFNKDSERVVFSRPKAPERSKKRDKSPGRTLEIDLMEDMQQGP	562	1
Geminiviridae	WKU84444.1 coat protein [Sugarcane streak Reunion virus]	MPTTAGKRKRTDDAAWSKRARPEAGRTSAARPGTAVRRVRPALQIQTLQAAGTSMITVPSGGVCDILGSYSRGSDECNRHTNETVTYKVALDYHFVASAAACKYSSIGTGVVWLVYDAQPQGNCPTVKDIFPHPDTLSAFPYTWKVGREVCHRFVVKRRWTFTMEVNGRIGSDVPPATAVWPPCRKNIYFHKFVTGLGVKTEWKNTTGGEVGDIKKGALYIVIAPGNGLDFTVHGNARLYFKSVGNQ	247	1
Geminiviridae	XCG97932.1 pre-coat protein [Tomato leaf curl New Delhi virus]	MWDPLLHDFPESVHGLRCMLAVKYLQEIEKTYSPDTVGHDLVRDLILVLRAKNYVEATSRYHHFNSRIEGTPTAQLRQPLWSSCSCPHCPRHKSKGLDQQADEQKTQNVQNV	112	1
Sinaivirus	UOU84792.1 capsid protein [Lake Sinai virus]	MYAPTSQLHCGTRCVPFELTQYPXRSRRSRRRRRPRIVTTGLTSLXPAAISRRTVTQVTRRQPALTAPGLAWLRHYSNPMGLSTTSITGFPDGSAVTTCVADXSNTFNVTFPPREALYCTAASAQQNPVMIDQASYSKVDKWSESDITLCILALPVGRNVVMLRLYPTTPTAFNLTDQTPNFPHVSKLECSMRRMALFRFNNGDNPVTFQSYVYLTNADKHLSAARGXRLLSRGLTGIFLSTSFEIQVIVTACQYLAEGTIQSQPIHSDAVRDITLDNDGKVKNVRKSTDIVSSIPRYVFPLDGDNCAPSSLTETYHQAYQSKXTXGFYMPLLSSSRDNPFQPPQPRAVAVYGNMLRRGCLDPVSELDEAQGPTHVIHHLNVADDVAXLFNTGVVWLEGVSAKFSLKLKTRTILQYVPTSGSVLANFTRHXLTYDQMALDAXDRLRNMMLXXXXXXXXXXXXXXXXXXXXXXXXXXXXXXXXXXXXXXXXXXNWLGGKVSDFFGSPVHRDGDIFFDAKS	519	1
Picornaviridae	sp|Q66790.3|POLG_EC16H RecName: Full=Genome polyprotein; Contains: RecName: Full=P1; Contains: RecName: Full=Capsid protein VP0; AltName: Full=VP4-VP2; Contains: RecName: Full=Capsid protein VP4; AltName: Full=P1A; AltName: Full=Virion protein 4; Contains: RecName: Full=Capsid protein VP2; AltName: Full=P1B; AltName: Full=Virion protein 2; Contains: RecName: Full=Capsid protein VP3; AltName: Full=P1C; AltName: Full=Virion protein 3; Contains: RecName: Full=Capsid protein VP1; AltName: Full=P1D; AltName: Full=Virion protein 1	MGAQVSTQKTGAHETLLEAAQGATINYTNINYYKDAASNSANRQDFSQDPSKFTEPVKDIMIKSMPALNSPSAEECGYSDRVRSITLGNSTITTQESANVVVAYGRWPKYLEDDQATAEDQPTQPDVATCRFYTLESVQWEANSAGWWWKFPEALKDMGLFGQNMYYHYLGRAGYTIHVQCNASKFHQGCLLVVCVPEAEMGCAKPDENVDATNLTNGENTCELTAGAAPAEKGKVQTAVCNATMGVAVGNLTIFPHQWINLRTNNCATIVMPYINSVPMDNMFRHYNFTLMVIPFVPLTSMGGSTYVPITVTIAPMCAEYNGLRLSTQHQGLPVMNVPGSNQFLTSDNFQSPCAMPEYDVTPPLDIPGEVNNLMEVAEVDSVVPVNNLSDNVKTIKAYQIPVSAGDSSRPEAVFKFQLDPGSGSVLKHTLLGEIINYYAHWSGSIKLTFVFCGSAMATGKLLIAYSPPGASAPATRKDAMLGTHIIWDLGLQSSCVLCVPWISQTHYRMVERDEYTTAGYISCWYQTNIIVPPDTPSQCYMLCLASACNDFSVRMLKDTPFIQQEAKLQGEPGKAIESAISRVADTISSGPTNSEQVPALTAAETGHTSQVVPGDTIQTRHVKNYHSRSESTIENFLCRSACVHIARYEAGANASNEDRFVRWEINNKELVQLRRKCEMFTYLRYDVEVTFVITSQQDQGTDLSQDMPVLTHQVMYVPPGGSVTKQGDSYAWQTSTNPSVFWTEGNAPPRMSIPFISIGNAYSSFYDGWSHFSQKGVYGYNTLNKMGTLFVRHVNKETPKPVTSTVRVYFKPKHIRAWIPRPPRLCPYKYKANVNFDVTAITDSRLTITTVPQVEHNLRTA	862	1
Geminiviridae	WIA66080.1 Pre-Coat Protein [Cotton leaf curl Multan virus]	MWDPLVNEFPDTVHGFRCMLSVKYLQLLSQDYSPDTLGYELIRDLICILRSRNYVEASCRYRHFYARVESTPASELRQPLHQPCCCPHCPRHKTTGMDKQAHEQEAQNVSDVQKSGCSKAL	121	1
Microviridae	XHH69148.1 major capsid protein [bajarodmic virus 663]	MANQFDSIFVKRPRRNKFNLSFQNKLTCKFGQLIPFLVQDVIPGDRFKVGSSHVIRLQPTVTPVMHNVDIYKHYFFVPNRLLWKDWESFITGGVSGNASPTYPALTPLQIKNAVGTEYLKPGSLLDYLGFPTIISNSIFLSDNPTPWDMLPALAYTLIWQEYYRDQNLMDEVIDFPTDASYGKVAFHKFLQIRHRCWKKDEFTSALPWPQRAGQAVSLPVNVNTTISANPGSQKVVIDGGSFDGTSANGDLIAARGQLAVGNDNNQTAVRIDVSDSLKASSTASMANITELRRAFKVQEWLEAMATGGSRYVEQIMRIFGVRTSDGRLQRPLYLGGTSTPLVMEATPQTSQTVTEGNNPSVQGNLAGNGASVSSEFIFKNRFEEHGFIIGIMSIVPRAAYYNGIPRKFQRLDRFDYYWPQFAHIGEQAILKKQVYYAGRSTDNDVFGYEPRYAEYRFNNDEIHGEFRDTLKMWHLGRSLSPDVQLNRSFVEVNEQVADGVMAVNAYNAAPFLCLINNNILASRLISKYGTSHL	533	1
Microviridae	XHH71509.1 major capsid protein [bajarodmic virus 18]	MGRVVTLGGERVGSGNKMTEYLHGYSRSSHDIGGIVATDQATGTLVPYFCDIATNGTTYYIEMATKVRTLPTNGPLFGTFKHQLDWYSIPIRLYIGALHNNALGIGLDMKSIKLPKMAITIFGNKNETGNKISRDCLLAYIGIRETGYNISANGTIKRKFPAIFMLAYWDIYKNYYANKQEEIGYYIQGYGASLADISISTGDPLDEITSTTLPEFKWTNAVPWSTLVDQSAVVTLRFNNEVDESVARNQKIYVRSVNGEETVEITFTNPEKWKAVQSKVDPKEWQMTPLKQDSWTSERFYRVNGPVAIQAGDLAGNPITERGIKLTKFPLSNIDKMRETILGTTQANELIIDHYSNPPYNACLSWQNSVGSKSFSQCGLGIKTYLSDRFNNWLSTEWIDGAGTGINEITSVDVSDGKLSMDELILSKKLYNLLNRVAISGGSYNDWQEAVYDVKTIRLAESPMYCGGMSSEIVFDEVVANSGYQDENGTQALGTLAGRGADKVHKGGRNLKIRIEEPSMIMCIGSITPRIFYSQGNKWWNQLETMDDLHKPGLDQIGFQELLTEEFAGFDTRLSNDSSGYAQKEFHSVGKQPSWIEYMTNVNESYGSFAAGEELSWMVLNRSYKKDSEGRLQDATTYIDPTIYNNAFADTKLTAKNFWVQIAFDITARRKMSANQIPEL	680	1
Bromoviridae	XKY47454.1 coat protein [Cucumber mosaic virus]	MAKSESTSAGRNRRRRPRRGSRSASSSADATFRVLSQQLSRLNKTLAAGRPTINHPTFVGSERCKPGYTFTSITLKPPKIDKGSYYGKRLLLPDSVTEFDKKLVSRIQIRVNPLPKFDSTVWVTVRKVPASSDLSVSAISAMFADGASPVLVYQYAASGVQANNKLLYDLSVMRADIGDMRKYAVLVYSKDDALETDELVLHVDIEHQRIPTSGVLPV	218	1
Microviridae	XJW05067.1 MAG: major capsid protein [Ariapismic virus 144]	MARIPSVMSHDFSQVPRAEIPRSSFDRSHGNKTTFDAGYLVPIFLDEALPGDTHNLKMTGFGRLATPIHPFMDNLFVDSFFFAVPYRLVWDNWQKFNGEQEDPEDSTDYLVPTMTSTAGTGYLVGSLHDYFAIPTGVPGLVHSSLWHRAYNLIWNEWFRDQNLQDSVHVDYDDGPDNPADYVLLRRGKRHDYFTSALPWPQKGPSVDLPLGTTAPVMGIGINDGTFNGTAGGTWRETGGVSTVWPFSKAASNSTVSAVGIRGTAATGGYPAIYADLSAATAATINQLRQAFQIQKLYERDARGGTRYTEIIRSHFGVVSPDARLQRPEYLGGGSTPINVNPVAQTSGTTEDSPQANLAAIGTLSMNNHGFTKSFTEHCLIIGLVSVRADLNYQQGLNRMFSRQTRWDFYWPALSHIGEQAILNKEIYAVGSANLNQDAAVFGYQERYAEYRYKPSTITGQFRSTYAQSLDTWHLAQEFSNLPTLGETFIQENPPIARVIAVPTEPHILWDSYFKLISARPMPTYSVPGLIDHF	533	1
Bromoviridae	ASR74601.1 coat protein [Alfamovirus AMV]	MSSSQKKAGGKAGKPTKRSQNYAALRKAQLPKPPALKVPVAKPTNTILPQTGCVWQSLGTPLSLSSFNGLGVRFLDSFLKDFAGPRILEEDLIYRMVFSITPSHAGTFCLTDDVTTEDGRAVAHGNPMQEFPHGAFHANEKFGFELVFTAPTHAGMQNQNFKHSYAVALCLDFDAQPEGSKNPSYRFNEVWVERKAFPRAGPLRSLITVGLLDEADDL	218	1
Microviridae	XHH65907.1 major capsid protein [bajarodmic virus 259]	MSGIAFQNVAGLKPGRTRFDWHTSTKFDFSMGQLIPMFCKKCIPGDYWKIEHDILIRCTPLIAPVMHEVTIDTHYFFIPERLLDDCNSQPGTGNPKGDPIALGDQPPPAKRFNWELFITGGFDGNDTQTIPKWVPTNNTDQIGDYPFFIMSNAPFKYSLWDYLGLPTLPRDQAWASPMLPVDGPRRAYYYIFNQYYRDETLTQIQSWNYENILLRSWRKDYFTSALPFQQRGIAPAFPVSGTLSAIFGNSISGDTQIAIADMDLVFQGKSEQTRIPAYTQGSVDSGATAVKQALDNNTISLDKAITFDVTDLRNIVQLQKYLERNARAGVRLNEFIMAHFNEHLRDERINRPEYIGGTKQPLIISEVLQTSETGGTPQGNMTGHGISAVGDYVGSYKVVEHGWIMGIISVMPAPAYQQGINRTWLADTKLDFFTPEFVNLSEQGIKQGEIYIANNSTDEALFGYQGMYDEYRTQNSEVHGSFRDTLNYWHLGRIFNSPPTLSNDFIKCDPRETFRIFANQNEHGLLCDIEHYITAIRPMPEIAEPGLLDHH	551	1
Picornaviridae	pdb|8PNF|4 Chain 4, Capsid protein VP4	SNQTFTYINYYKDAASTSSAGQSLSMDPSKFTEPVKDLMLKGAPALN	47	1
Microviridae	XHH65402.1 major capsid protein [bajarodmic virus 183]	MSTIQFKSIIANNPKKSLFDNSFEHLTTCDMGKIYPVVCKEVVPGDIFKIGMRLILRMMPLIAPLLWNIKLKTYTFFIPNRLLWPKITNMYGKRDHTENGDWEEFITGGPEGDNTDTIPLKATNTTPIELYHELIEDYLNIPYNNHLTPDSEKAQALAIRAYNLTCNEYFLDQNYMTWVDLDNLQLRKACWEKDYFTSALPFQQRGTSPAIPLTGQATIGPLTLGGSAVWPSSTNLNVYWKQLTGTPQNQIEVIFNPGSTPPALFNNSLNGATAGTGGTFGIPAAALNTATNRPTISAEFPQQVIDMSNASTLDVNHIRTTFAVQRFMELNARSGVRYKEVLEARFGESIGDARIDRPEFIGGTTTPVIISEVLQTAAGGSPSSSQPVNALGAMGGHGISADESNIGTYKVKEHGWIMTMVVIRPNTGYSQGLHKQFFRKNRYEFLSPEFVNLSEQPVFRKEYLFANDVTANNTIEGYQGIYNEYRYSPNVVSGYMRPEKPQNLAHWHLSRLLAPNTEINASFMECNPDVSRILAVPTMPAFILHYGAIIHSVRPLPIIPTPSRIDHV	568	1
Luteoviridae	QZB01307.1 coat protein [Paris virus 2]	MPPKAKPNMVRGRGRNRARGSGSGTTTSQRPQPSARGISQTTIGPRIPRPISQDVGSFSNSEIIMSVSPSKDRFGVTTIPLYPGRTVDITGAGFTWLPAQARLWSEYSWNHLWFSYTPSCSTQTSGNVVLVVSLDYYDAIPTALSSLSSNHGACVSPPYNSIYNVPVRTTNKVFRYVGSSAFDALSISDANVYSVGRLLVGTTAGDPSVTWGLLRAHYSLRLFNPNVGNALEANAFTTPMVL	242	1
Sinaivirus	WVR20838.1 MAG: capsid protein [Lake Sinai virus 2]	MNPPTTTTTTTRTIRAPKVQLAPNSATRRRRNRRRRRPAAAIAGPLSIQPSSINRRMVSRVTRRSAVITAAGLAWLRQYLNPMGPDTTSVTGYPDGSAVTTCIADYSNTFNVSFPPREALYCTGSSSSEKPTLVDADNYAKIDKWSTYDITLCVLALPMLRNVVMLRLYPHTPTAFALTEQTPNFPQRFPNWSVYSADGTRFNNGDEPGYLQSYVYLPNVDKHLSAARGYRLLSRGITGIFSAPALETQGFVTACQYLAEGSIQSQSIKSDAVRSVTVNSDGTVKNVESSSQTVSSMPRYVFPLDGDNCAPSSLTETYHQAYQSKATDGFYMPVLSSSRDNPFHPPQPRAIAVYGSFLARGCLDPVSEAHEADGPTHDIYRLNVADDVAPLFNTGVVWFEGISPKFSLKLKTRTVLQYIPTSGSVLANFTRHEPTYDQIALDAADRLRNLMPHAYPAAYNDWGWLGDLLDSAISMLPGVGTVYNIAKPLIKPAWNWLGNKVSDFFGNPVARDGDIFFDAK	520	1
Microviridae	XHH66916.1 major capsid protein [bajarodmic virus 411]	MANVMNLKSVKDNPTRSGFDLSHKIGFTANVGELLPISCQRILPGDKIKIDLKAFTRTSPVNTAAYTRIREYFDVFFVPTRLLWDKFPQWIVQTDQPVYARSLTQAASGFNTMPYFTDLDLINFSNDFRIFVSNSGTPLVDEGGKNAHTQFFKLADLLGYAAPLYDNISSEGVVPTTGTALDPFPFLAYQKIYQDHYRNAQWEKARPQCYNLDYINQDSLTHLSVGNGFGSNDNAMDCMFTLRYANFNRDYFFGTYPKPQFGETALAGPLVALSPGSFDVNLINYNSSSSAIAPIVVGTRYNTDPLGYSSASPGSSFTRKLNFSLGAFGNNSGISVLNIRIAEALQKFREIQNTGRKDYKNQLYKQWGVKISDLASDFSQFVGGTSSNIEISEVVNQSVGEYGENATIRGKGVGVNSDYITFDNTGSNADYGYLMVIYHAEPVLDYCSNMGLDKKLTQVKATDFPIPVMDSIGMQEVYSSEFLLHYSKSSGINTSVIGYAPRYAEYKTAIDRVHGGFTYGGYTSWVAPVSRDSFKISGYVFGHPTWSYLWQKIRPSILNSIFVAQQSSEFDTTYSEDQLLVNCMLGEYATRNLSYDGMPY	600	1
Geminiviridae	WIF26943.1 coat protein [Tobacco curly shoot virus]	MSKRPADIIISTPASKVRRRLNFDSPYVSRAAAPIVRVTKARAWANRPMNRKPRMYRMYRSPDVPRGCEGPCKVQSFESRHDIQHIGKVMCVSDVTRGTGLTHRVGKRFCVKSVYVLGKIWMDENIKTKNHTNSVMFFLVRDRRPVDKPQDFGEVFNMFDNEPSTATVKNVHRDRYQVLRKWHATVIGGQYASKEQALVKKFVRVNNYVVYNQQEAGKYENHSENALMLYMACTHASNPVYATLKIRIYFYDSVTN	256	1
Microviridae	XHH66183.1 major capsid protein [bajarodmic virus 297]	MKTNKFKLGNFHLTTCDMGRLVPIGLQEVLPGDIFSMRTSILARVTPMLAPVMHPIKMQIYHFFVPNRLLWRYWGEFVASAPKCKDMLAPFTQCKTTKKATLADYMNVPLKAEAKELLAFPFLAYLMIWKDYFADDQLNEDLISQIDEFLAKVYESKGGDIGKITIGQLTENVPDLTAFAVAWSKDYFTSARNEPQLGDDVVIPVHQGASANGQITLTNAHLSGVPLRSGYSNTSTTDNDGQRVRGFVTPEYGGLSYPRDNAFLSGLSLQGSDVVKNLKSYASISYDEAVEKAINDISNAKGGNLTADAILNANGQNALAGQGISLQELRNSLALGRINEHRNMYGTRFVEYLNYLGVKTSDYRLQRPLLLGSGSSLLQISEVLQTAEATNGVVGSMKGHGLGTVSSNRFIRGFEEHGFILSFCVIRPKTIYTDGIPKMWSRRIPYDWWQKELQNLGMQPVKNKELFFQGLPQDDEVFGYQDIWQEYRTNQSRISGDFRDYFDDWHLAREFTQLPALNKDFIACNPSKRIFAEQTHQPFLLMCRNFAVARRLVSRRANPKTF	562	1
Astroviridae	QNS30027.1 capsid protein [Goose astrovirus]	MADRAVAPRERVTKKVTKVVTVKKKHPKKKPKQKVYKPQKLPMKAERKLEKEVKGLKKRVAGPPVNDKMTTTITLGQITGNSTDTLDRKHKYFTNPLMMKNQENGQTATPLSIRASQYNLWRIRKLHIRLVPLAGRANILGSVVFLDIEQEANTAGPESIDTIKARPHLELPIGSKHLWRVQPRLMQGPRQGWWNVDPGDSPTDSLGPAINMWTYLKTVNALSARAQAQQVPYTSALFLVEATVTYEFSNYGPKPGLSLMTSETLSASGKTATLVNTQDGALALTVSGALQRFLDEKEQHRRVSNAQTSGVGEVFWAVSTEVVETVASALGGWGWLLKGGWFVIRKLFGAASNSGSTYLIYSSVSDAQIDSRIYQTVPPSTPLQLAANTVKLVQLTQPNVNTTGQGTTVLSRDADYLPLPAAPMQVTPSLVYNFQGERQSTTESCSFLVFGIPQAESRSRYNAAITFNVGYRGRTSTSFTLGTHNWWAVMTLSQTGVIFAPPAVGTGVCNTLATAIQHLNPELETAVLRVNTSTTSTGGLITELRNRLNIADGDYVISMGDPQGNRSALYFRNSDQKWVWLWAGDSNPGETFQNFKMPVLINWSVSDSQEQYNARIRMVQYANAQQQTLSDPEEDDDPLSDVTSLFDPTAEDETDFHLAVSLKTSDYLKEEAEYWKAKAQALLMEKALSAPQAGAVRFEKGGHE	704	1
Circoviridae	URO92949.1 capsid protein [Porcine circovirus 2]	MTYPRRRFRRRRHRPRSHLGQILRRRPWLVHPRHRYRWRRKNGIFNARLSRTFGYTVKATTVSTPSWSVDMLRFNLDDFVPPGGGTNKISIPFEYYRIRKVKVEFWPRSPITQGDRGVGSSAIILDDNFVMKVPAQTYDPYVNYSSRHTIPQPFSYHSRYFTPKPVLDSTIDYFQPNNKRNQLWMRLQTSRNVDHVGLGTAFENSKYDQDYNIRVTMYVQFREFNLKDPPLKP	233	1
Bromoviridae	QYL35511.1 coat protein [Alfamovirus AMV]	MSSSQKKAGGKAGKPTKRSQNYAALRKAQLPKPPALKVPVVKPTNTILPQTGWVWQSLGTPLSLSSFNGLGVRFLYSFLKDFAGPRILEEDLIYRMVFSITPSHAGTFCLTDDVTTEDGRAVAHGNPMQEFPQGVFHANEKFGFELVFTAPTHAGMQNQNFKHSYAVALCLDFDAQPEGSKNPSYRFNEVWVERKAFPRAGPLRSLITVGLLDEADDLDRH	221	1
Luteoviridae	UZH24797.1 coat protein [Barley yellow dwarf virus-PAV]	MNSVGRRGPRRANQNGPRRRRRRAIRPVVVVQPNRAGPRRRNGRRAGRRGPNSIPGSAGRTEVFIFSVDNLKANSSGTIEFGPSLSQCPALSDGILKSYHRYKITSIRVEFKSHASATTSGAIFVELDTACKQSALGSYINSFTISRTASKTFRAEAINGKDFQESTIDQFWLLYKANGTTTDTAGQFIIRINVSMLTPK	200	1
Circoviridae	YP_010805738.1 capsid protein [Chifec virus UA13_1817]	MARFRRVRRVLRKPVRRVRRRRIFRRRRFGRRGAQLVCKFTRCVKTNVIQKNDSYESFAFSPTGFQEFVDLAKNFNYYQFTRCRIRVIPHQNVANNSTSEVGLYALIPWHRDVPTAGTFSAMCSIDKAKIFRQTQIGSMTFVCNTLTKNDVPSTAGSGETINWMPKTQVPYGAAVAPLHYCGMIAYEGLQTALDPDAHTKFTIVQDVWVRFYQQKAAGFV	220	1
Caliciviridae	BEI74103.1 major capsid protein [Norovirus GI]	MMMASKDAPTNMDGTSGAGQLVPEANTAEPISMDPVAGAATAVATAGQINMIDPWIMSNFVQAPQGEFTVSPNNTPGDILFDLQLGPQLNPFLAHLAQMYNGWVGNMRVKVMLAGNAFTAGKIIISCIPPGFTSQNISIAQMTMFPHVIADVRVLEPIEIPLEDVRNVLFHTNDNKPTMRLVCMLYTPLRANGSSSGTDPFVIAGRVLTCPDSTFSFLFLVPPNVEQKTRPFSVPNIPLNTLSNSRVPSLIRSMTVSRDQNQVIQFQNGRVTLDGQLQGTTPTSVSQLCKIRGTNYHAQGGSGINLTELNGEPYHAFESPAPIGFPDLGNCDWHLTATPTQAFSDGSKVVHMSVSQGAAFAPHLGTIHYTTNDTDYNPPTSIICTLDWLSQTVGQNNVDPWQIPSYGSTLTEAAQLAPPIYPPGFGETLVFFLSDFPISNGKNGLSVPCTLPQEFVTHFVNEQAPIRGEAALLHYVDPDTHRNLGEFKLYPEGFMTCVPNGSGGGPQTLPINGVFVFVSWVSRFYQLKPVGTAGAARRLGIRRS	544	1
Circoviridae	WLJ70872.1 capsid protein [Duck circovirus]	MRGRTYRRAYRGRRKRRGLRRRFRRRRLRIARPRRRFSVVTYKVTRNTVFGFFGSQTGPTAAGKWQSLSLEDGAQYTDPPAQGNNICGLNMRWAMFGDTNSYMTGSTPFYHYPYDYYMIKGVAITLRPAYNIYQKSKTQGSTVIDKDGQIVKTSTTGWSIDPYGSTSSRRTWDPSRVHRRYFVPKPIIQGAGETTKYSTFFLGGRNFTWINCTQDQVVHYGMGMSLRKPDNTTGVDAQYDIEAQFTFYIKFGQFTGF	257	1
Secoviridae	pdb|6QCC|B Chain B, Small coat-protein subunit	NAVVRSSPGIYSNCFSLRAPLKPDGPKSFTCDLMGGGVVTDGDTGWQVTVRNTPVSNLLRTAAWKRGTVHVQVVLAGASVKRSDWDSTVQIFLRQSMATSSYDAKIWDICQPGAAMLEFSFDVVGPNSGFEMWDSNWASQTSWFLEFLISNPAQNTLFEVNLRLDENFSVAGTTLMPPFVLDRVSVARPLLGKQTKTVARSARVVRETKEASESP	215	1
Microviridae	XHH69760.1 major capsid protein [bajarodmic virus 73]	MANIFNSIPLRAPKLNAFDLSHDVKLTCEMGQLIPIFCEPVLPSDRFKVSSEHLVRFAPLQSPIMSNVDVYVHFFFVPNRIIWSGWESFITGAENGNKLSEEDVPQPPITSFKIITANLKPTNVLGVGSGSFAYPYQLTQTDGLSSRPLLQNGSLADYLGFQTFTPKQLDTLSDASSLGAVGYELDELPFRAYQRIWFDYYRDENLSDAHNFFETSSTGVGLDDGFIWEHNGVRVVSDQNSVNEVAGLFSLRQRAWRKDYFTSALPWAQKGDDVLIPSGSFSDNLPLSRNSPNLGDFAPYNTSLPIGSDLSFRQTSGSTAGNLYAGESSLGLLNSNFSIKSSDLDSSFDEGTIRELRRAYAAQAFLERRAVGGSRYNEQILSFFGVKTSDGRLQRAEFLGGSKQPVVVSQVLQTSESTEQSPLGEPAGTAVSAGGKFIFDRQFEEYGFVVGIMSVVPRAEYMTGVPRKYLKKDVYDYYWPQFARIGEQEIKNQELYMSWGSISNNDVFGYTPRYSEYRFINNRIHGDFKGSLDYWHLGRDFNKTPVLNESFVTCRPSTRIFAYEGADFNHLWVDIHVRCKALRPIPKYAESI	592	1
Circoviridae	UVC57331.1 capsid protein [Porcine circovirus 2]	MTYPRRRYRRRRHRPRSHLGQILRRRPWLVHPRHRYRWRRKNGIFNSRLSRTFGYTVKATTVTTPSWAVDMLRFNIDDFLPPGGGTNKISIPFEYYRIRKVKVEFWPCSPITQGDRGVGSSAIILDDNFFPKSTALTYDPYVNYSSRHTIPQPFSYHSRYFTPKPVLDSTIDYFQPNNKRNQLWMRIQTSKNVDHVGLGTAFENSKYDQDYNIRVTMYVQFREFNLKDPPLKP	233	1
Microviridae	XHH67681.1 major capsid protein [bajarodmic virus 489]	MPLNSTVNPFSQVPQTLKPRSMFDCSFKHTTTCDGGYLIPAFRDDMLPGDTIDLSVTIFSRLNTQIVPFMDNAYVEFHLWAVPRRLVWSNFKKFMGEKANPGDSIDYLLPTVTVPSGGCLPGSMLNYLGVPCFVDNLTIDASFPRACNLIWNEWYRSEYLQDSLPCPTDDGPDDPSIYKLFRRGKRGDYFTTCLPAPQNGPAVELPIGDTVSVVGSNSGTINKNAATWDSGLVGQPIGISNYVSSGEHYTMPFSLSTGSQGSIATSIGLIADLSSATAVTINNLRQAITMQQYLEQEMRGGTRYIEKVFSFFGVVSPDARLQRPEFLGSFSANLNQNTVAQTSQTTQGSNGSPQANLAAYSTFSVRGNSIKHSFTEHTILIGFLQIRADLSYQYGLDRQLTKRTPFDFAWPTFAHLSEQVVTNGEIFATGTDRDKEPFGYNERYAELRCRNNMITGLMASNANRPAQGDDPAYTSLDVWHLAQKWDKDNPPVLNSEFIEDKPPFERVIAVQNEPQFYVDIDFEYYCTRVLPTYGVPGLTRL	541	1
Circoviridae	WPM93358.1 capsid protein [Pigeon circovirus]	MRRRRFRRRRAPIRRRRIRRRRTRLRRRGHRSSGRVYYFRLRRKDKITLNTTTAGDFKFGCAYFTFQLANVLSVGQNAPVLKVPFEYYQIPLVKVEMRPLGTEITTWKGFGHTCPMYDARIKTFQQTGLGDDPLMDFDGARKWDLRKGFKRLLRPKPQITINDLATANQTATTWFSNQRNQWIPLQTSGGNLFPTKVNYYGLAFSYLHPAPDALNYEVEVTYYVKFRQFAWTTLNIPPTPNIEGLELMHVCDGDCNQCWADDNIDPDSAVESE	273	1
Bromoviridae	ALV86842.1 coat protein [Cucumber mosaic virus]	MDKSEPPRVGRNRLRHPRRGSRSSSSAADALFRVLSQQLSRLNKTLAAGRPTINHPTFVGSERCRPGYTFTSITLKPPKIDRGSYYGKRLSLPDSVTEFDKKLVSRIQIRVNPLPKFDSTVWVTVRKVPASSDLSVAAISAMFADGASPVLVYQYAASGVQANNKLLHDLSAMRADIGDMRKYAVLVYSKDDALETDELVLHVDIEHQRIPTSGVLPV	218	1
Microviridae	XHH65918.1 major capsid protein [bajarodmic virus 261]	MANPLRPFQHVAGLRPRRSVFSNSYYKVFDCNLGQLIPVMADFFMPGDHVRLGAEAVVRANPLVAPIMHQINLKVDYWAVPIRLLWPKPDYKDKDGNSLGYTPDISSWEEFITGGVTGDLEPVQPSWNPTVPLTGVGTLWDYMGMSLNVPPVGKKVVPWAKRAYQMIYNEYFRDQNMEDPVDLDDETLHKAKYEKDYFTSALFETQRGTAPSIRLSGVTNAVFDPVLDNVTSHNVIWPGNVINATNLLYMRQQTGNAQMLNSNNLTVGSEVNGAVRTYTPSGYAANLSNNNTVNLQNVGTFDVNDLRYIVAIQRHMERAMRAGSRLTEHILAHWGVHNGDSRLQRPEYIGGIRSPVIISEVLQTSQTVGNQALGYMGGHGIAYDQSRVGSYFCTEECIIVGIMRLMPRAVYQQGINRQWLYETRFEYPTPELVNLGEQEVYNMELVATNNGSHNADIFGYQGRYDEHRTKQNMVCGNLRNTVPAGLGFWHLARYFDINNPPALNKEFLEVTDDRRYSVVQSMPGFIVTYGNRIRRVAPLPIVGTPGIMDHN	551	1
Geminiviridae	WNK15261.1 MAG: coat protein [Grapevine red blotch virus]	MVLKKRSRQRKQRRRRKATGRSSAGRRRARPRSRPCQFAFHGNSFGGTPSLFFLTPIALGTGAEDRTGPVLTVSSMYLKGVVLPTDNVTDGLHDIYFWIILDRFPTGTDPSVSDIFTGSDNSGSMIETLTRNRLNRKRFRILGSKKLVVGVNKKPQESLPHSRAAFNIFQRRRLVVAFKNDVSGGGRNDVERNRIYLSAASASGHTFRLYLNGIVNFYNGVIF	223	1
Secoviridae	YP_010840974.1 large capsid [Pepper mild mosaic virus]	MDVATFTSLLDDTENLRLQSMLNSRIAAGRFALPAKATKGTVVFDNSVEQLIATTLRGAPNFRHTYRQTSKLRVILTVNTPLTTGIGLMIGYNSSYADKHTLTEYTMASEESAIWNPACQGVFQFSFSPNPCGLYWSYDFLRFTRARLSLLVVSGWSATPSADCAISWQMHIDEEPMKNTIFYPLNPPEIFEIKRWMGTLIFQQGSQEQVKKMPLTIGAPVGDDTSAVMTLPNTLAAMWNYNIGTFNFEFSKLSSPFIKGTLLAFIAMERDTSYSLEELQNFPNQIIQFDDKIGRAYVSFNSEHFAQAWSTQVSTDVKAEDRGCPYLYVVSKDCITSTISGEMVVGVKLLSVSEYVTYGYNPGIIVAEKVVNSSVTNVAGTSLQ	384	1
Picornaviridae	pdb|5GKA|A Chain A, capsid protein VP1	TLTEDLDAPQDTGNIENGAADNSPQPRTTFDYTGNPLPPDTKLENFFSFYRLLPMGGSGAPSLSFPADEGTIIPLDPINWLKGADVSGIAAMLSCFTYIAADLRITLRFSNPNDNPATMLVAFAPPGATIPLKPTRQMLSNFYMAEVPVSAATSTMVSFSIPYTSPLSAIPTSYFGWEDWSGTNFGQLSSGSWGNLMLIPSLSVDSAIPFDFQLSCWVAFGNFKAWVPRPPPPLPPLPTPAANAERTVAVIKQ	253	1
Circoviridae	WXA37032.1 capsid [Fox circovirus]	MRVRRHARASRRRYRTRPLSRYRRRRQTSFKLFHLRLRRTLTADWPTAPLKPTNDPQTETPLLWNFDHLSFKLTDFLQASHGVGNYQHLPPFRYYKFKKVYVKAKWINWPKTMMENVLGRTALDLDGEDQGRGNATRSHLDPGAVPGLMEPPKDPNKAPFIYDPLQDRASSRSFNMASGFKRGLTPKPMFTQEVTAPSATAPWLTRGQPWVSVMQGANLVWNGLSVSLRQMKDMRPTTQETATSQIPQVQYDISAYIAFKEFDYETGRQL	270	1
Picornaviridae	pdb|6PSF|A Chain A, Capsid protein VP1	NNDDPVENFVESTLKEVLVVPDTKPSGPQHTTKPSILGAMEIGASSNATPESTIETRYVYNTNTNAEADVEMFLGRSALWGKVTLTRQYAKWEINFQEQAHIRKKFEFFTYLRFDMEVTIVTNNKGLMQIMFVPPGIDHPETHDDRKWDSASNPSVFFQPKSGFPRFTIPFTGLASAYYMFYDGYDKPKGSDNNEYGIAPTNDMGLLCFRTLDNSGGNDVKIYVKPKHITAWVPRPPRATQYTHKYSTNYHYKPNSSGPDEHVLKDRHFIKTRPLISSA	279	1
Parvoviridae	WXG22630.1 MAG: capsid protein VP1 [Bocaparvovirus chiropteran3]	MAPTNRKPGGWVIPGYRYLGPFNSLDNGEPINEADKAAQNHDFAYQSYIDKGQNPYLNFNKADLQFISDLRNDWSFGAIVGSAVFKAKQAIAPSLSNDNERPGTSKQAIAADRAAKRKLYFARSNRKSKVPKMDNTNDNNDQPDGGDDVVSRQPRATGSGGGGQSGANSGGGSGGHGVGVSTGGWKAGCVFTDRYIITTNTRQWFCPIYNGHRYTKMASEKNNQNGFSMWEGIATPWGHFNFNAYSSHFSPQDWQRLTNEYKRWRPVKMNVKIYNLQIKQIVTLGNDTLYNNDLTAGVHIFCDGSHQFPYSQHPWDDGTMPELPNNVWKLTQYAYYQDNRELVDESKDEVTPLDVEKMLRLDSPLFILESATHQVLRTGEETSFNFDFNCGWVYNDRAYAPPQADYNPLIATRRLYATWNSSNNEYVYKRYSPYSKPSTWMPGPGLGYKGDTINEAEPAKERGPVVVTYGPPGTHRKNEKNNENQFLPTEDHTKEHAVQRIGYSVGPVNGACSGIDPHTLAYDSSEYSKSDKFVTVRNIDIDLTRYNACEVYDGATASSKARLKNIWMYPNQAWNSTPICRANPIWVKTPRTDHHTLLDTSDGTLPMEHPPGIIFVKVAKIPVPTENNSDSYLNLYVTGQITCEILWECERYQTKNWRPELRNSANAFKEGGLYDFNSEGVYNTPDHFYESMPTRCGINRVL	702	1
Astroviridae	UXE30308.1 capsid protein [Porcine astrovirus 5]	MANRRNRRNFQKRRPRGPRTPAETSTVTTTVSTNGQTKPTTKTTTVKTTKTAPRQQNNRQVRNFVRQELRKRVDGPKAAITQTATLTLGTLGTNGSGNLEIEGVAHLNPLLIKEKTAAAGAGPIQALASQYAMWRCLSLRVVLVPTVGASAVSGTVARTSLNQPGAPAQTTWSGLGARKHIDATPGRRVEFRLGRRDLQGPRDGWWYTDTSNGVQNSAGPTIEIHSYGKTVSTFQATAWSGELWLVELRATWQFTNWNMNPKLLNLVDTTIPHGNIKLSSSAAGAPVVLTVEKAANAPLETQHARNPHVTGGPSVSEVIWRAADVGVRVVASGLPPPLSWLIGGGWWFMKRAFNAPVGTGINASTVDAYYVYTTAVDAELNNPVKSSAPIAPVDVNGDIDIQQMTLPDTAQVAQASGYTPDIPNFTNGTVSMLPSSSVFGPYSGGLIHQISLIGDRGSYTPALALPVDSSETYYAHLLRILVVPANRLTFLMGTQSARPPAGVDVRLCYKTKNPSPTVNDVAPAKLLAATPPLDTSGAAKMQLYLFQVETTSSASFELTLRELNRTNGGQYADVSRFQTRTNQHDYVAGTYYLGIACGTQSSAFGRPVVINEPDTNQVPVSLLNYIPMAAGYTLCPPMEAFGYTAALDVPIASDLDFPFMPSDYIPSFDFNEDQRLFYERLLPVVGRHLAALATHLCVEGEMREYLDSYHDGLVDGLSPPSASAAALGSYSSDSE	735	1
Microviridae	XHH65629.1 major capsid protein [bajarodmic virus 222]	MAQNPSLSRSIGNSPMDKVNPVNDPKFANGQGYNEFDLSHARPDTQRFGELKPFLFLEGVPGDRHLYTSDSEIKSNGLSDVVMSELSVAEDFFMVPYSAMYPRNWEKIFTNPTKGDDVPRDALPSFPIRTYLSSLVMSNRPSTLDLSFYTDENLYSLPSDILSPSSTIIPSSPTLTDQYAAWIRLNLLARFAALLSSDSLLSEAGFCPYYATYVPDHTEVEYSIFYRRSVGDLFTIQDGINSFFRILFSYYSHASLDYTDETLGVNIYSPAYLGEDLSDSSFGSWKSRFVRPRGLSDLRDIIYGCINNGELFMFASQDDIGSTSTSIVTDSQYMNGIMPFLAQARALVGTLVDHDIYVPINDTPGITTAYLDLSRVLAYQMSVAQYATVDEVDYIYTSKLYLQNLESSLLTPTMEFTTDTISIDNYPSFVYNGVTTPYDIMTAGFLNPLLGNKTGFFPRLIFLYANLFSYRNSLKFRDYFGSARPNVLAVGDLTVNVTNNQVQTVDITKNIVMQRFLNAANRVGSKLLNYALGVFGIKPANVEAEPHFIARRTSNVGRDLVTNTADSQGTQTTNLSSRNSQYAFDIFIDEPCIILGIRSFTAVGSYAYGIDRHLTNFDRFQNFNPMIQNIGDQPIFLPELTGFCSAGSSTTPFGYTLRYGEYKNGVSRCYGGVADTLKSWFFLYDLTYNHNYYGSQISSSSANPSLSIKPAFIRLYPFMFDRFYNSLTGFSPSEYYHFTISQVNTIKSLRKMDYQPGVLWS	761	1
Bromoviridae	QJC63714.1 coat protein [Potato yellowing virus]	MAFCNVCGKQMPCGVTHRRGRPTQRSQNFARRGGMAPRNNTTNTLVMPSTVRTEWEINGPDAQVRRLPGLVTVSKGVVIRATAAGSYWGFAISSAFHSLNGQRVLCDAMVLRFVSDHSGGVVGVVRGYDPDHPTAPNALTRRRFHKGVATGIQFLAPTNQVVDEIADDIFVVFRFDTAFTANTTLLTRDRYLQHNAVPRIEIPADVLRTEAMPVEDQRG	219	1
Astroviridae	UYS55172.1 capsid protein [Avian nephritis virus]	MPGPAGPGNGGARPKTQMVKPKKAKKPPSQKKPSQQKPPRKEIKKVEKQISVLKKRTNGPKANDFMKTTVTVGTVLGQTDNGLVRQFRITLNPLLLKTTEGQSTTPLSIRASCYEMWKPVLVEFYATPLSGMSNVVGSVGYMALTLNGLEATVDSIDTIKARKHVQMTLGRPAKFRLTSQQLAGPRRGWWLIDTSQSPADSYGPAVDCLLAYKTDNLLNTTSGVTAAYTGALWQIEARVCYQFATYCPKPGLANLVAQTIPPGQNVTIKASADDGSIVMTTTSALLAQLLEPRTATDPRKGKSETVWAVAGAVVEAAAPLLGPWGWLLKGGFWLVRKIFGASDDTATYQVYPSIEAAMGDQPIYGQTSGTNPITLPVVHISEVMNPNPQNNNLSLPSASLPPQPPQPQPTSVLPLSLLEGQRGVPPLYTYSGGSYEVSPNWLGSTLLLTGLPRYRRLIGGSQQFGPNPNGMQPFACDSLDVYDFTDNGVFFGFGTYQNQGAIHTARTLLYAIKNSPDRKPWLGAEKYTWQWPTWVVQQGYPQPKQGDWWLQMQNTTDTRTHTVATLCYFLIAYRDEQKLVAFWNNNTGSQAAPSTIMCLYNVDAGRAPVLTSGHLPPFILSSNEVEVDGDEDDDISLADSCLRDEFDCVEPYEQERERLIKRLRELDFHRFQV	673	1
Circoviridae	UUG66202.1 capsid protein [Calfel virus LSF22_cyc102]	MSRYSYLTTARYRRYTRYRLKRFRRRYRRIRPITRYRFRRRFRTSVLIRARLQVRFTPSSTDFSIQIAPSISSFRELNNFYNLYETYQFISLGVSCIPTANTSDVTLPSLTYVCAPFHKPLSDPNNIVPIANLISLDRARQYPGTRKSFRRYVPCVSMDVRSGDTSVPAVQRFRPIISPQVGFSGDKIPHYCALYSFNVPVNPITYTFTFYASVLFRNQKYLDFN	225	1
Geminiviridae	QUJ24083.1 coat protein [Cotton leaf curl Multan virus]	MSKRAAGIVISTPASKVRRRVNFDSPYACRVAAPIVRVTKAKAWANRPMNRKPRMYRMYRSPDVPRGCEGPCKVQSFESRHDIQHIGKVMCVSDVTRGTGLTHRVGKRFCVKSVYVLGKIWMDENIKTKNHTNSVMFFLVRDRRPVDKPQDFGEVFNMFDNEPSTATVKNVHRDRYQVLRKWYATVTGGQYASKEQALVKKFIRVNNYVVYNQQEAGKYENHTENALMLYMACTHASNPVYATLKIRIYFYDSVTN	256	1
Sobemovirus	WFG82979.1 coat protein [Rice yellow mottle virus]	MARKGKKINSNQGQQGKKKSRRPRGRSAEPQLQRAPVAQASRISGTVPGPLSSNTWPLHSVEFLADFKRSATSADATTYDCVPFNLPRVWSLARCYSMWKPTRWDVVYLPEVSAAAAGSIEMCFLYDYADTIPSDTGKMSRTAGFVTSSVWYGAEGCHLLSGGSARNAVVASMDCSRVGWKRVTSSIPSKTDPNVVNTILPARQAVRSSINPTVDDTPGKLYAIVSMVLRDPVDPTLNT	239	1
Sobemovirus	sp|O72158.1|CAPSD_SBMVA RecName: Full=Capsid protein; Short=CP; AltName: Full=Coat protein	MAKRLTKQQLTKAIANTLEAPATQSRRPRNRRRRRSAARQPQSTQAGVSMAPIAQGTMVRLREPSLRTAGGVTVLTHSELSTELSVTNAIVITSELVMPYTMGTWLRGVAANWSKYSLLSVRYTYLPSCPSTTSGSIHMGFQYDMADTLPVSVNQLSNLRGYVSGQVWSGSSGLCYINGTRCLDTANAITTTLDVGQLGKKWYPFKTSTDFTTAVGVNVNIATPLVPARLIIAMLDGSSSTAVSTGRLYVSYTIQLIEPTALALNN	266	1
Circoviridae	XAL74125.1 capsid protein [Beak and feather disease virus]	MAAVPRCPRRRVILTADYWGTSNCACATFQIRRRRYARPYYRRRHIRRYRRRRRHFRRRRFSTNRIYTLRFKRQFKFEIQKQTTQPGQVIWNSDYITFALSDFLATTPNPHTLNFEDYRIKLAKMELKPTWGHYTISADGFGHTAVIQDARIMKFKTSADQNQDPVAPFDGARKWYLSRGFKRLLRPKPQITIEDLTTANQSAALWLNSARTGWIPLQGGPNAAGANVKHYGLAFSFAQPEVKISYICQLTLYVQFRQFAPNNPST	266	1
Bromoviridae	AHZ89404.1 coat protein [Cucumber mosaic virus]	MDKSESTSAGRSRRRRPRRGSRSAPSSADANIRVLSQQLSRLNKTLAAGRPTINHPTFVGSERCKPGYTFTSITLKPPKIDRGSYYGKRLLMPDSVTEFDKKLVSRIQIRVNPLPKFDSTVWVTVRKVPASSDLSVAAISAMFADGASPVLVYQYAASGIQANNKLLYDLSAMRADIGDMRKYAVLVYSKDDVLETDEIVLHVDIEHQRIPTSVVLPV	218	1
Bromoviridae	QIS79389.1 coat protein [Tobacco streak virus]	MNTLIQGPDHPSNAMSSRTNNRFNNNSRCPTCFDELDAVARNCPAHTPANTVSRRQRRNAARAAAFRNANARMTAPIPVVPVSRPQAKASLRLPNNQVWVTRKASEWSAKTVDTNDAIPFKTIVEGIPEINDETKFFRLLIGFVAVSDGTFGMVDGVTGDVIPDPPVVGRLGFKKNTYRSRDFDLGGKLLDQLDDRAVVWCLDERRRDAKRVQLAGYWIAISKPAPLMPPEDFLVNQD	238	1
Microviridae	XHH65956.1 major capsid protein [bajarodmic virus 267]	MKHHHSIGAVRVGRNRFNKSYRKLFDCYMGQIIPVQVDLMIPSDTFRLKMDVVLRSLPLVAPILHKIDIYTHTFFVPLRIIDEKFETAFTGGENPLESDIKSLQFTKWHETDTHIPAAEISKYSLWDYFGFPPPSTPQPDYRLEPRPVSWPWKAYNLIWNEYYRDQQLQNERHPEDGKVAWSAWKKDYFTSARPTPYLGPELALPISGTTFANFSNNNNIYVNPSPNPNTPNVAIDWNSASSIQTNAYAPNTTGDLANRIRSTLSNNTVDLSTASTFDWNDLRTIAQLTKWQERNMRAGTRLTEALRARWGVSPRDERLQRPEYVGGSKSNIIISEVLQTSETSSESPLGALGGHAIAANITKTLKYRAQEPGILMTLLKVMPKAGYMQGINREWLMNTRWDFPFPEFLRLGEREIKRGEIYYDTADGSGPANDAIFGFRGIFDEFRSSHDMVCGALRDTMSYWHLTRRFATTPVLNSNFITCRGDDPRFMEAWEVTDRPPLIIHVGNNIKAIRPLPKTAEPGLIDHF	528	1
Microviridae	XHH71265.1 major capsid protein [bajarodmic virus 965]	MSMKPFRHVEMFRPNRSVFDLSHYKLLDCDMGQLIPILCEKMVPGDHFKISNEVVVRVQPMVAPIMHEINLFVHYFFIPLRTMWPKPKVLDTDPVEDGSWEDFFTGGIDGLLEPEKPKWNPSLTHTGSYSLWDYFGHPINTVPVGTLPDIWPLRGYNFCWNEYYRDQNYMDKVDLDEPSLKYRCWEKDYFTTALPWTQRGQAPALPITGITNAQFLGQIQGADYATLAPNNGAIFTQPSLGVTRLINFVGDSSAPTDVMIRNWFNNNQVDLSQASTFDVNDLRLAFQTQKFLERNARAGARYIEQLRAHYGVSPRDDRLQRPEYIGGTRQPIVVSEVLQTSSTDGTSPQGNLAGHGLSVNRSYAGSYYAQEFGILLGLMSIMPRPVYQQGIDRQWLGETRYDELLPEFVNLGEQPVYRSELYATGVQSENETVFGFQGRYDEYRSRRSIVTGKMRTTAPSNFGFWHIAREFGSPPVLNASFLECKPRKDFLAVPSEAGFIVTFGNIIRAVRPLPVVGTPGLIDHH	525	1
Microviridae	XHH65674.1 major capsid protein [bajarodmic virus 24]	MAVLPQLKLSAPKRSNFDLSFKSRFTAAPGVLYPVLNIPCLPGDHFEINVSSLLKTMAMQAPVMGSFSIQFDLFFCPWRNYVKSFRDNRVDFNSMTLSTDVAFPKFSLPKVADTPYIDSNGVFTLSKMGNPETSGAFPQVRSGSLLDFLGLPVGFCELHTTNESPTYFNGIPLLSYLDIWRNYYINTQEDNCPYILSSLFSEESAVFSYGTITQSALSNLFDTVIRSDFSTSTLNGLGFNAWINSSLGTPLGGLVCRTYKYDYFNNWISSKNYSALVTRTKINTSGSAFTVNQFRLGNKLQKLGERVLVSGGRFGDFIRATFGVNTDKTLDVPEYLGSTSSYLTFDDVVATADSGGAALGDLGGRGLNFDKGRTHYVNCTEYGTLMGIFSIVPIPDYFQGVRKQMLDVTLSDIYSPSLDGLGFQSTSMSEYCALPLPYEIIGTQGSFTDYDNSSYNFGLYNNEGTGFPPTPSPFDTGFSYQPAWLQYMTNWNELHGDFTQSLRYWTLGRNYRFNTDSATLVAPSAYCKVSDFDYAFADKSDTSQNFLCQFSFDIKAKRPISKRLMPNLG	569	1
Microviridae	XHH65735.1 major capsid protein [bajarodmic virus 235]	MSRPSVMKHDFSRIPTANIPRSRFDRSHGYKTTFDSGYLVPFFLDEVLPGDTFSLSANIFARLATPVVPFMDNMFMETFFFFIPNRLLWDNWQRFNGEQDNPGDSTDYLVPTVSTPENGGGWTVGSIADYFGLPTDVAGLEVSALPFRAYNLVYNEWFRDQNLQDSRPVPRGDGPDGYNENYILLRRGKRHDYFTSCLPWPQKGPGVELPLGGMAPVTLNSFSIPPTDVIPQSGGYDYPNFLTKWTLGAGQSPLDVTGPLTVYEDMAESPFVSGPRGGTDVNENVTPRGSVLRWAPGVRSTGLRTESRMMSGLTGNADLSAVSAATINSLRQAFQIQKLLERDARGGTRYTELLRSHFGVISPDARLQRPEYLGGSRTRIRVNPVQQTSETTETTPQGNLAAFGVAADSFHGFSKSFVEHGYIIGLINVRADLTYQQGIARHFSRRTRFDFYWPALAYLGEQGVLNQEIFATGVPETDKAVFGYQERWAEYRYFPSKITGKFRSTYAQPLDYWHLSQEFEALPVLNAEFIEDKPPVERVIAVQNEPQFLMDAYFRLRCARPMPVYSVPGLIDHF	574	1
Bromoviridae	sp|Q9YNE2.1|CAPSD_OLV2I RecName: Full=Capsid protein; Short=CP; AltName: Full=Coat protein	MSSAAQPMSRRARRRAARRALGSQPGTSGGMVIPVSFVVSGATSADFVTYHSLYSRLAAYNGDLWIRRVAVRVTGSVAKRMGKYAFFEGLAVDKSQILSAAHARPYVYGLPSTLSLPGGRRQVKDFQSINLFFLLDGTAHAGEFAAGTFYFEFEGSPNVDFPRDSEGSNQAVEKFYLEHINA	182	1
Astroviridae	WBM84733.1 MAG: capsid protein [Bat astrovirus 3]	MAEAPKPQRRRVRRNAVAGVTSAAPTADTSPSGTSVTTVPRSRRRARRSARLRARRARRPVFQEIVEIRPASNRRRLNRAIKREIKREGLDGPKVSVQQKITSTFGLVRPNTTGNVELELNFFLHPSLAKEANEGSAFGPVQALAAQYSLWKLRYLTVRFTPMVGASAVSGTVVRASLNMSQSPGTSSWSGLGTRIHMDMHPGQTATFHLRADQLGGPRDGGWWFTDTNEEGSQSAGPIIEVHTMGLTKSTFRNEDWDGPLFLVEGIGMWQFANYNVKPALGSLERREGEALVTLKATAAQPITLEMPSGDSPALFMDSMEPESYATPTGQTVGETIFQIVDVGAKLAQNVAPPPFGWLIKGGWWFVKKLLKRGARVRANTSEYVVYASLQDAQANRPAIATGNITNGQQRTNLLVTQINSPNVGPNPTMAAVPRGGAQVLQPGDSFKLSSAMITEVFIKVPKTPSSITVPISGIPGNPRQVGTGTPVKITTAGDLAKVGFIQTPWWVGVPGKAPGEIGAVGDDTNYVPNDEKGGYIHSLYRLHDPRFTNQSGEYEYLAPEPSEDFADFSVLKWFQGDGTINATLKYEPYGKVVATSRIFSGTNPQLDMVFSLIRLTRDLNWAQTSDGKGVDRVNEIFLAYGDKSNQISFVTLPKTDDIAHQSNGWPIFERDTPNGTYLLGVSYTNAVGDAHGAYIPTFFKPQTYSRIETTWSPIFPYYLAGQMLPATSIDVMLEYNRYIPPNRDLVNQLKTLKVSFTLPPCLSEESGKPGPSADGEGDEVEIPCVLPPDYDEDDPQHDCSCDDGSDSDADSVEQFILELGNEMIDLPKRWLNDPEFSRFLDM	843	1
Circoviridae	UZC46497.1 capsid protein [Porcine circovirus 3]	MRTRAIFRRRPRPRRRRRHRRRYVRRKLFIRRPTAGTYYTKKYSTMNVISVGTPQNNKPWHANHFITRLNEWETAISFEYYKILKMKVTLSPVISPAQQTKTMFGHTAIDLDGAWTTNTWLQDDPYAESSTRKVMTSKKKHSRYFTPKPILAGTTSAHPGQSLFFFSRPTPWLNTYDPTVQWGALLWSIYVPEKTGMTDFYGTKEVWIRYKSVF	214	1
Papillomaviridae	XAX95516.1 major capsid protein [Human papillomavirus]	MSLWRPSEATVYLPPVPVSKVVSTDEYVTRTNIYYHAGSARLLTVGHPYYSIPKSDNPKKIVVPKVSGLQYRVFRVRLPDPNKFGFPDTSFYNPETQRLVWACVGLEVGRGQPLGVGISGHPLLNKFDDTENSNRYAGGPGTDNRECISMDYKQTQLCLLGCKPPIGEHWGKGSPCSNNALTPGDCPPLELKNSVIQDGDMVDTGFGAMDFTALQDTKSNVPLDICNSICKYPDYLKMVAEPYGDTLFFYLRREQMFVRHFFNRSGAVGESVPNDLYIKGSGSTATLANSTYFPTPSGSMVTSDAQXFNKPYWMQRAQGHNNGICWGNQLFVTVVDTTRSTNMSVCAAIANSDTTFKSSNFKEYLRHGEEFDLQFIFQLCKITLSADIMTYIHSMNPAILEDWNFGLTTPPSGSLEDTYRFVTSQAITCQKTAPQKPKEDPFKDYVFWEVNLKEKFSADLDQFPLGRKFLLQAGYRARPKFKAGKRSAPSASTTTPAKRKRTKK	504	1
Sobemovirus	QED45776.1 coat protein [Rice yellow mottle virus]	MGRKGKKINSNQGQQGKKKSRRPRGRSAEPQLQRAPVAQASRISGTVPGPLSSNAWPVHSVEFLMDFKRSATSADAVAFNCVPFNLPRVWSLARCYSLWKPTRWDVVYLPEVSAATAGSIEMCYLYDYADAIPSDTGKMSRTAGFVTSSVWYGAEGCHLLNGGSARNAVVASMDCSRVGWRRVTSSIPSSVDPNVVNTILPARLAVRSSIKPTVDDVPGKLYAIVSMVLRDPVDPTLNT	239	1
Hepeviridae	WXU52566.1 capsid protein [Orthohepevirus sp.]	MPVVVVLVLLLFVPLLSAAPMYPGGLRGAGGPRRGTRADAALSHPAPPPTQLTNWLSPTNPFAAELSRVPPLGSAWVDRRRGGHRRRSAPVSDAGQSPMTAQAPAPNTAPVPDVDSRGSILRRQYNLSTSPLTLTVPQSSNSILYAASLNPLLPLQDGSNTHIMATEASNYAQYRVQAATLRFRPLVPNSVGGYAVSMSFWPQSTTVPTSVDMNSITSTDVRIVAQPGLAAELVIPKERLHYRNQGWRSVETNSVPQEESTSGMLMVCIHGAPINSFTNSPYTGALGLLDIALQVEYRNLTPGNTNTRVNRFRTTAPHKIKRLPDGTAQVSTASAVRFMQDVHLAGNNGVGDIGKGIVQVLFNIADTLLGGLPTDLVSNAGGQLFYGRPQVSENGEPSVKLYTSVEAAQLDHGVTIPHDIDLGVSAITLQDFDNQHLQDRPTPSPAPARPITNWRSGDVVWVTLPSAEYAQSQSAMGSHPAYWSEEATIINVATGQRAAVSGIKWDQVTLNGKALHKETHSGLVYYQLPLMGKINFWQQGTTKAGYTYNYNTTDSDSLWVWWDGGSKAYLYISTYTTMLGTGPVNITGLGAVGPNPVDQASAVVPMHNLQDGCPACALAGLSSCLVADAMARVQALSAAAADSV	644	1
Circoviridae	UXL73336.1 capsid protein [Canine circovirus]	MRVRRHARASRRRFRARPLNRYKRRRQNNFKLFHLRLRRTLTADWPTAPVKPTNDPQRETPLLWNFDHLSFKLTDFLQASHGTGDFQHLPPFRFYKFKKVFIRAKWINWPRTLMENVLGRTALDLDGEDQGRGNATRSHLDPGTVPGIGEPPKDPNKAPFIYDPLQDRSSSRSFNMASGFKRGLTPKPMFTQDITSPSATAPWLTRGTPWVSVIQGANMVWNGLSISLRQMKDMRPTTPETATSQIPQVQYDISAYIAFKEFDYETGRQL	270	1
Bromoviridae	sp|Q83271.1|CAPSD_CMVII RecName: Full=Capsid protein; Short=CP; AltName: Full=Coat protein	MDKSESTSAGRNRRRRPRRGSRSAPSSSDANFRVLSQQLSRLNKTLAAGRPTINHPTFVGSERCKPGYTFTSITLKPPKIDRGSYYGKRLLLPDSVMEYDKKLVSRIQIRVNPLPKFDSTVWVTVRKVPASSDLSVAAISAMFADGASPVLVYQYAASGVQANNKLLYDLSAMRADIGDMRKYAVLVYSKDDALETDELVLHVDVEHQRIPTSGVLPV	218	1
Sinaivirus	UDY81055.1 MAG: capsid protein [Lake Sinai virus 8]	MNASTPNPTTVRTLRPVRTNPIPRRARRARRRRRPRIVTTGLTSLTPTAINRRTVTQVTRRQPALTGPGLAWLRQYLNPMGLSTTSVTGYPDGSAVTTCVADYSNTFNVSFPPREALYCTGTSAQQNPVMLDQASYAKVDKWSESDITLCILALPMLRNVVMLRLYPTTPTAFNLTDQTPNFPQRFPNWSVYASDGTRFNNGDNPGYLQSYVYLTNVDKHLSAARGYRLLSRGLTGIFTAPALETQGFVTACQYLAEGSIQSQPIHSDAVRDITLDNDGKVKNVRKSSDIVSSIPRYVFPLDGDNCAPSSLTETYHQAYQSKATDGFYMPLLSSSRDNPFRPPQPRAVAVYGNMLKRGCLDPVSELDEAQGPTHVIHHLNVADDVASLFNTGVVWLEGVSAKFSLKLKTRTILQYVPTSGSVLANFTRHEPTYDQMALDAADRLRNLMPHAYPAAYNDWGWLGDLLDSAISMLPGVGTVYNIAKPLLKPAWNWLGGKVSDFFGNPVHRDGDIFFDAKS	518	1
Bromoviridae	AUD53823.1 coat protein [Alfamovirus AMV]	MSSSQKKAGGKAGNPTPNVPKIKLLRKAQQSKPPTLNVPVAKPTNTILPQTGCVWQSLGTPLSLSSFNGLGVRFLYSFLKDFAGPRLLEEDLVYRMVFSITPSHAGTFCLTDDVTTEEGRAVAHGNPMQEFPQGAFRANEKFGFELVFTAPTHAGMQNQNFKHSYAVALCLDFDDVPEGSKNPSYRFNEVWIERKAFPRAGPLRSLITVGLFDDADDLDRQ	221	1
Microviridae	XJW04552.1 MAG: major capsid protein [Ariapismic virus 55]	MNKNLFNSIKVRVPKSNTFDLTHDVKMSGRMGNLIPCLTMECVPGDEIRIKPDQLVRFAPMLAPVMHRFDVYIHYFFVPNRLSWSNWETFIKNEPTGGIPTVLVDGTLSDAQNRFLDYMGVPPWDAGTSVTATNINALPFAAYQRIYNEYYRSQQLITEVNADLIDGANPIGGLLTMRTRAWEHDYFTSALPEPQQGDAVQLPIGEVVLKNNWNATGDTPVFVDTAGNPQTGDVTQTITGIQTGVGPTSVPSAYDPDGTLTTEPVTINTLRRAERLQQWLEKNARAGTRYIEMLFAHFGVRSSDKRLQRPEYITGSKTPLTISEVLNTAGVDGLPQGNMAGHGVAVGGGVGGRYFCEEHGYIIGILSVLPKPVYYQGIPKTFLKSDPLDFFWPDFANIGEQEIQRQELLSYTAAPTTTFGYIPRYAEYKFMQSRVAGEFRTNLSFWHAARELTATPTLSQNFIEMDSEDMNKIFAVMDDDTDQLYMHVLHNIKANRRMPVYGTPYL	506	1
Parvoviridae	XHS97065.1 capsid protein [parvo-like hybrid virus]	MDLANIPVEPQLVFRLRVIANALGYGDDWMREQIEEGRRHVAEMVTEYARNGIEAVHAYQELEAGVERRHRYELEDQARNFDNEIGHEHPGYHEEESLSNSPAEEEMAPEAKKQKIGTPGDKGDHHAPDAQEGLDTIAAEGPVWTHFPNTARSRLRWRATIFQKDQTSWLTNVVPFGNVSNITSSALGSTTGGASAASGVDNDLVASANTGLVGYDFYTPYLIQLRMTSPYNIMKALGTLNATNNSRSEPNWLALFDSKYQYYQVHETDWGVTLHFGRPNSGSTPADDPNFQNLRFKIFWRYTNQDDPPTKWSLDAYRVANVNNFTSNITGTATGQIGQDQAGAQNLVSTAGATPLTSDDYERMGGWNCKTVSYDTTRPDIVHLGGKYKFGQCKMDVKTLMPVDAAGAQSIPTAEGMTLSRSTPQFPEVLSIIVCYDYATTQFPSAATSVKVPFSMQFDTNQLINWADLRANFKFPTPNCSSISGSNMMTDEQYFWRGAAYS	502	1
Microviridae	XHH65417.1 major capsid protein [bajarodmic virus 185]	MAKGKPFTHNPSSPTRRSMHDLRHHRVLTCDFGQLIPVYVQEMIPGDTFRLSAEAVVRFQPLIAPIMHRIDVFIHYFFVPYRILDDNFETFITGGEDGTDESEPPHLENFTFNSWTKGSLLDFLYGFVPHSNNPPPYKINAWPLLAMNRIYNDYYRDENLIDEVDIQDTTIKNRAWTKDYFTSALPFQQRGISPSLPIVTNASISWDNLSTDLLGALVYKRNSGTNGGLDVNFNLAETDVVDSWTTSLNADGAGPFRTGLFLNNIEGQKLAEHLKVDFHALSNWDINDMRTAWQTQKFLEAMARIGVRYTEYLQGIWGRRMLDQRLQRPEYIGGLKQPVIVSEVLQTSESGNTKQGNMAGHGISAGGTRIGNYTAEEWGICMGILSVMPKPSYQQGLNRRWRARTRFDYPNPYFMHLSEQQILSSEIYAQFNVEDDLPFGYQGIWDEYRISNDTVHGLIRDDLSFWTLTRQFGNLPLLNKSFIECDATSNGEYNPLKRIFAVPGEPGLIVTVGTYNPAIRPIPFVAEPGLVDH	533	1
Bromoviridae	AAF89729.1 capsid protein [Prunus necrotic ringspot virus]	MVCRICNHTHAGGCRSCKKCHPNGALVPLRAQQRAANNPNRNPNRASSGIGPVVRPQPVVKTTWTVRGPNVPPRIPKGFVAHNHREVTTAEAVKYLSIDFTTTLPQLMGQNLTLLTVIVRMNSMSSNGWIGMVEAYKVEQPEGPNALSRKGFLKDQPRGWQFEPPSDLDFDTFARTHRVVIEFKTEVPAGAKVLVRDLYVVVSDLPRVQIPTDVLLVDEDLLEI	224	1
Bromoviridae	AIG14373.1 coat protein [Prunus necrotic ringspot virus]	MVCRICNHTHAGGCRSCKKCHPNDALVPLRAQQRAVNNPNRNRNPNRVSSGIGPAVRPQPVVKTTWTVRGPNVPPRIPKGYVAHNHREVMTTEAVKYLSIDFTTTLPQLMGQNLTLLTVIVRMNSMSSNGWIGMVEDYKVDQPDGPNALSRKGFLKDQPRGWQFEPPSDLDFDTFARTHRVVIEFKTEVPAGAKVLVRDLYVVVSDLPRVQIPTDVLLVDEDLLEI	226	1
Microviridae	XHH64862.1 major capsid protein [bajarodmic virus 99]	MVAPFNSRNNFDLTHTFTFSANMGKLYPMFYEEVYPGDKFKVRDEILTKFAPMIAPVYAEMDVHTYYFFVPWRLCWKNWQTFITGGKYGNGSLTKDGAPVVKPFVNVTNPRKNSLVAFLGGACQQDYPDGTSYKPGTYKIDAMPFRGVQLIWNEWFRDENLQDEVEVSLEDGLDTTTNIVDLPKKAWERDRYTSALPWQQRGDPTYLPLDIEAPVITNGKIPTLTSVTNTSIVNEVLTTNDPNGANASRGYLIPRNGQNIPNGTTIKFGNQSGLKADMTKATAVTVDQVRTAFQIQNFLYNSGRRGYRYVEQILSLFGVNAPDASLQRPEFIGGGRSPIRIGEVLQTSSTDNETPQGNRAGVAYGSANKHGFTKFFNEYGFVIGFYSVLPRTQYQQGISKLLTRETMYDYLNPYLAHLSMDAVKNKELYVTGNESVDDSPFGYQDRYDELRHRENRVAGDFVDSLNFWTMARIFKTPPALNSEFVTSDPSKRIFAVTDQSFDSLWVNVAHTVYAHRPMPKRGEPGLIDHR	530	1
Geminiviridae	sp|Q91MF9.1|CAPSD_MSVRA RecName: Full=Capsid protein; AltName: Full=Coat protein; Short=CP	MSTSKRKRADEAQWNKRSTKKKGSAPQAKKPGGKGERPSLQIQTLLHSGDTMITVPSGGVCDLINTYARGSDEGNRHTSETLTYKVGVDYHFVADAASCKYSNRGTGVMWLVYDTTPGGNAPTTQDIFAYPSALKAWPTTWKVSRELCHRFVVKRRWLFTMETDGRIGSDTPPSNQSWPPCKRNVDFHKFTSGLGVRTQWKNVTDGGVGAIQRGALYLVIAPGNGITFTAHGQTRLYFKSVGNQ	244	1
Astroviridae	XBH23883.1 MAG: capsid protein [Mops bat astrovirus]	MATAEPSKAVKQKIKSEVKKEVKKEEKKKKWNKPKKNYKKNWVKKEVKREVKKETSGPKVKFSVSVTATLGYVDGSSEHGIVLKLATFLHPGLCKGPDEDNNFGPLQAAVAQYGMWRCERASVSFTPMVGASAVSGTVVRCSVNLTQSPGSNSWGGLGARKHKDFQVGRAGVFHLTRQELAGPREGGWWMSDTNSEGAQSVGPAVEVHAFGKTTSTYKDQDYTGSLFIVELRGKWVFTNYNMAPALGTLERHESEVPTAKVKTDSSGQIQLELPSASAAARFMNDPTAVRTAANAEGGVGEIVYQVVDTSANLAASLAPPPFKWLIQGGWWFLKKIIGRSGENTSTDNFMVYASLADAQNNKPAKSSQLSGSGTPQKAVLQITQINSPNTGPGNSNPAVFGGGGGINFPIRPSGLPQGTFNLAGDLFPVYTVDSGMNYPYLMLAGGLSGLGTIRWYPAIHYEVRNLVVYNQSNSDLDGWYDVNMLPRKRWISIGGGNTTLTAQTWLDVYGHTSTQVGIQNSERIYEHTILWRLPTGTANWRQINNVAVTMFQIKSSTEIGTIKRLEYTKGITPRDQAINGKFFLSQFLVKGQPNLKTISNGDLPPDEFTLENSNDLITVINPHPMSVSVPQKFVVRLNQLVDSMSKLDKLAIKMGIDPDELDTSESEDSDCSIDSDDLMISDDEDFQNVTSTPKTQRYEKLIQAGFSHSEAERLCKMEC	719	1
Nodaviridae	pdb|8XID|A Chain A, Capsid protein alpha	TPEETTAPIMTQGSLYNDSLSTNDFKSILLGSTPLDIAPDGAVFQLDRPLSIDYSLGTGDVDRAVYWHLKKFAGNAGTPAGWFRWGIWDNFNKTFTDGVAYYSDEQPRQILLPVGTVCTRVDSEN	125	1
Microviridae	XJW05763.1 MAG: major capsid protein [Ariapismic virus 263]	MRMPSTMVHTFSQVPKAEIPRSSFDRSHGLKTTLDAGFLVPIFVDEVLPGDTFNVQMTGFARLATPLHPYMDNARFNTFFFAVPLRLIWDNWERFNGAQTDPGDSTDYLVPQMPAPAGGWAVGSLGDYFGLPTGVAGINVAAFHFRAYNLIWNEWFRDQNLQDSLVVDRDDGPDDPASYVLRRRNKRHDYFTSSLPWPQKGESVSIPLGTTAPITTSATRLITGAQNAMTMATSAAGAIPGTVAGLGISNVGGTVGSVTGAATFGNGLYPTNLQADLSDATAATINQLRQAFQVQRLYERDARGGTRYTEIVRSHFGVVSPDARLQRPEYLGGGMSMVNIHQVPQTSTTENEPTPQGSLAAYGTSVMTGHGFNKSFTEHCVIIGLVCVTADLTYQQGLHRMWSRRARFDFYWPALSHIGEQAVLSKEIYCDGTAGDDSVWGYQERYAEYRYKPSQVTGLMRSQAAQSLDTWHLAQEFSTRPFLNSNFMQEDPPFDRVIAVANEPHFIGDFYFKFRAARPMPVYGVPGMMDHF	532	1
Luteoviridae	QEV88319.1 coat protein [Luteovirus sociomali]	MNSAAVRRRARGTARRRNGRRVIRTTPRLVVVPGLGRRRRNGRPRPRTNRIGSARLTRAPGEFTFTVDDLRANASGIIKFGPSLSQCAAISSGVLKSYLEYKIISVAIQYVTNAASTTAGAFSLEVDTSRTRSALDSRVISFPVSKNYSRSFNASLIKGLSWVPTTDDQFHLLYKGNGSSDIAGQFIIQVRIVLQGPK	198	1
Polyomaviridae	WLD48088.1 VP1 capsid protein [JC polyomavirus]	MAPTKRKGERKDPVQVPKLLIRGGVEVLEVKTGVDSITEVECFLTPEMGDPDEHLRGFSKSISISATFESDSPNKDMLPCYSVARIPLPNLNEDLTCGNILMWEAVTLKTEVIGVTTLMNVHSNGQAAHDNGAGKPVQGTSFHFFSVGGEALELQGVVFNYRTKYPDGTIFPKNATVQSQVMNTEHKAYLDKNKAYPVECWVPDPTRNENTRYFGTLTGGENVPPVLHITNTATTVLLDEFGVGPLCKGDNLYLSAVDVCGMFTNRSGSQQWRGLSRYFKVQLRKRRVKNPYPISFLLTDLINRRTPRVDGQPMYGMDAQVEEVRVFEGTEELPGDPDMMRYVDRYGQLQTKML	354	1
Astroviridae	XBH23928.1 MAG: capsid protein [Miniopterus bat astrovirus]	MPNKGKKTVAAAAKQAAVAAVKAVEKQHGKTKGKKSVPVPKNKVIPKSEVKKVVDKEVARKLRKVDGPKSQYQVSVSATLGYVTGNDSHGPNLKLTSFLHPALCKSPDESTNFGPLQAAAAQYGLWRVSRAHITFTPLVGPNAISGTIVRGSVNLSQSPSSTGWGGLGARKHLDLQAGVKGFFKLSRRDLAGPRDGGWWVTDTNVEGQQSAGPVFEIHALGESTSTYQNTEFKREVYIVEMKATWQFCNYVSNPAMGTLERREAETKVSFSTTEQKEIVMNVEGPPSLLRFLDDPTVERASGDQPSKPGEVIWQLADTAAEAITGIMPPPFSWLAKGGWWFVKKIAGRASYGFPSNQSATFMVYPSLADAQNNRPAIASSITKSSEQVPSTLQFTQMNAPNMGGVPSNVTLYQQSQFPVYPDLPPKDGLCVFKTILRPVYYIEGRQNWPHFFLNGTLTWRNKIFRCTLEECIAPVAIRMPANENEITRFGLPTEGATGEITFAANEIAVDGFQPLVIAARHVQVANGVWMHAFFWTAARGQERIELKQTLAKHVGYLKTSTSNQGLKIQAKNSDHGGESDDLKYNSDSKPRTLRDRKFMSIILSTTKLGGDNIQWDDNEYPVDLNDEVPDLFSNLFMQQYLEGYENWFRLEVVRKRQSKVEKLAERLGLTLADFESDTDNDDFETDTDESDAEEHESTHSDFDVVPQPGGANDYLMLREQGLSHQEALDVISAKPAV	737	1
Astroviridae	WEP24395.1 capsid protein [Goose astrovirus]	MADRAVAPREKVTKKVTKVVTVKKKQPKKKPKQKVYKPQKLPMKAERKLEKEVKGLKKRVAGPPVNDKMTTTITLGQITGNSTDTLDRKHKYFTNPLMMKNQENGQTATPLSIRASQYNLWRIRKLHIRLVPLAGRANILGSVVFLDIEQEANTAGPESIDTIKARPHLELPIGSKHLWRVQPRLMQGPRQGWWNVDPGDSPTDSLGPAINMWTYLKTVNALSAQAQAQQVPYTSALFLVEATVTYEFSNYGPKPGLSLMTSETLSASGKTATLVNTQDGALAVTVSGALQRFLDEKEQHRRVSNAQTSGVGEVFWAVSTEVVETVASALGGWGWLLKGGWFVIRKLFGAASNSGSTYLIYSSVSDAQIDSRIYQTGPTNTPLQLAANTVKLVQLTQPNVNTTGQGTTVLSRDADYLPLPVAPIQVTPSLVYNFQGERQSTTESCSFLVFGIPQADSRSRYNANITFNVGYRGRTSTSFTLGTHNWWAVMTLSQTGVIFAPPAVGTGVCNTLATAIQHLNPELETAVLRVNTSTTSTGGQITELRNRLNIADGDYVISMGDPQGNRSALYFRNSDQKWVWLWAGDSNPGETFQSFKMPVLINWSVSDTQEQYNTRVRMVQYANAQQQTLTDPEEDDDPLSDVTSLFDPTAEDETDFHLAVSLKTSDYLKEEAEYWKAKAQALLMEKALSAPQAGAVRFEKGGHE	704	1
Picornaviridae	pdb|7ENP|1 Chain 1, VP1 of O type FMDV capsid protein	TTSTGESADPVTATVENYGGETQVQRRHHTDVSFILDRFVKVTPKDSINVLDLMQTPSHTLVGALLRTATYYFADLEVAVKHKGDLTWVPNGAPVAALDNTTNPTAYHKAPLTRLALPYTAPHRVLATVYNGKCKYAEGSLPNVRGDLQVLAQKAARPLPTSFNYGAIKATRVTELLYRMKRAETYCPRPLLAVHPSAARHKQKIVAPVKQ	211	1
Geminiviridae	WGT83699.1 coat protein [Papaya leaf crumple virus]	MSKRPADIIISTPASKVRRRLNFDSPYASRAAAPIVRVTKARAWTNRPMNRKPRMYRMYRSPDVPRGCEGPCKVQVAKSRHDIQHIGKVMCVSDVTRGIGLTHRVTKRFCVKSVYVLGKIWMDENIKTKNHTNSVMFFLVRDRRPVDKPFHFGEVFNMFDNEPSTATVKNVHRDRYQVLRKWHATVTGGLYASKEQALVKKFIRVNNYVVYNQQEAGKYENHTENALMLYMACTHASNPVYATLKIRIYFYDSVSN	256	1
Astroviridae	UBF41775.1 capsid protein [Goose astrovirus]	MADRAVAPREKVTKKVTKVVTVKKKHPKKKPKQKVYKPQKLPMKAERKLEKEVKGLKKRVAGPPVNDKMTTTITLGQITGNSTDTLDRKHKYFTNPLMMKNQENGQTATPLSIRASQYNLWRIRKLHIRLVPLAGRANILGSVVFLDIEQEANTAGPESIDTIKARPHLELPIGSKHLWRVQPRLMQGPRQGWWNVDPGDSPTDSLGPAINMWTYLKTVNALSTRAQAPQVPYTSALFLVEATVTYEFSNYGPKPGLSLMTSETLSASGKTATLVNTQDGALALTVSGALQRFLDEKEQHRRVSNTQTSGVGEVFWAVSTEVVETVASALGGWGWLLKGGWFVIRKLFGAASNSGSTYLIYSSVSDAQIDSRIYQTVPPNTPLQLAANTVKLVQLTQPNVNTTGQGTTVLSRDADYLPLPVAPMQVTPSLVYNFQGERQSTTESCSFLVFGIPQADSRSRYNANITFNVGYRGRTSTSFTLGTHNWWAVMTLSQTGVIFAPPAVGTGVCNTLATAIQHLNPELETAVLRVNTSTTSTGGQITELRNRLNIADGDYVISMGDPQGNRSALYFRNSDQKWVWLWAGDSNPGETFQSFKMPVLINWSVSDSQEQYNARVRMVQYANAQQQTLTDPEEDDDPLSDVTSLFDPTAEDETDFHLAVSLKTSDYLKEEAEYWKAKAQALLMEKALSAPQAGAVRFEKGGHE	704	1
Luteoviridae	QXV86639.1 capsid protein [Tombusviridae sp.]	MALAIRNSNQGMVTVNKKQLGAMVATGVAGAIQHYVNNNGSGLLQSAIGLGKKAYKAVRNRKRNGNQQVITHAGGGGGAIMAPVAVTRQLAGSKPKFSGRTSGSVTVTHREYLTQVNNSTSFIVNGGIVGNLLQLNPLNGTLFSWLPAIASNFDQYTFNNVVLHYVPLCGTSEVGRVALYFDKDSEDLEPADRVELANFGVLKETAPWAEAMLRIPTDKIKRYCDDSSTVDHKLIDLGQLGIATYGGGGTNAVGDVFISYSVTLHYPQPTNTLLSTRRLDLTGALVTAEGPSYILATRTSTVLTMTFRATGSFFLTGTYRCLTATTLGLSGSVNVNTITVIDNSGTASAFFINCTVSSLPSVITFTTTGITSATIQCVRATRANTVALI	389	1
Microviridae	XHH69895.1 major capsid protein [bajarodmic virus 766]	MNLLSNVKIGQAASDYSKFDLSHQHLTTTDFGQLNVLAAIDCVVGDKIDIDCRCFSRNAPLVDPTFGDIGQRNVWTFVPYHLIADDADSYISGLQYHGGEVATGRFFYQRDLDGFFWGHIYQSDTSSTGYLHFIPNPTESQRKDRMIFKVILKEENGGQTYYYKLTYKGKLMYKMFQQLGYRINHVLDWHPASNGSFPTANGSLVLNAYPLLCFMKAYCDLMIPNSYYQTSPIISYINKVKYKDSSVCKSDGFLKTAEWSVLYDFMHVFYDTDYFTSAWQSPNSPLSSVQTTNTKFQDHLGIELESNARENMVQLGNNSNNRVALSNLQLNFLRSFDNFVRRNNLVGFKEYNAIYARFGLKPSEMKAQYCQTLDISNMPLNVGDVTATSSSDSEVLGSFAGKSYISGNSKIHCECQDYGMIIMFSHLYVRPMYFQGIRKHCLRSNNYDFYQPEFDGVGPMAISQVELQSDNVDNVFGYTERYNDYRFALGNITGDFYFDEMMFPWHTGRYFEPRTTQVAQSNNVLQYVPDEHGNMEYDRIFSTQNVDNPFDHFYQVWNFQISALRKMKNINAALNLGFGDIQLDKNGAV	589	1
Circoviridae	WZH66188.1 capsid protein [Pigeon circovirus]	MRRRRFRRRRAPIRRRRIRRRRTRLSRNLRGHRRSSRIYYFRLRRKDKITLTQATNDFKFGTGIFTFKLADVLTVGLNAPTLKVPFEDYQIALVKVEMRPLGVDITTWKGFGHTVPMYDARLKTFQGQTDLGDDPLMDFDGARKWDLRKGFKRLIRPRPQITINDLATANQSAATWFSGRNQWIPLQVSGNSLFPQKVNHYGLAFSYLQPQPDPMYYECEVTFYVKFRQFAWTTLNVPPTPNIEGMELMHICNGDCNQCFADALDPDSAVDSE	273	1
Bromoviridae	AAM10540.1 coat protein [Cucumber mosaic virus]	MDKSGSPNASRTSRRRRPRRGSRSASGADAGLRALTQQMLRLNKTLAIGRPTLNHPTFVGRESCKPGYTFTSITLKPPEIEKGSYFGRRLSLPDSVTDYDKKLVSRIQIRINPLPKFDSTVWVTVRKVPSSSDLSVAAISAMFGDGNSPVLVYQYAASGVQANNKLLYDLSEMRADIGDMRKYAVLVYSKDDKLEKDEIVLHVDVEHQRIPISRMLPT	218	1
Bromoviridae	WAQ68370.1 coat protein [Prunus necrotic ringspot virus]	MVCRICNHTHAGGCRSCKKCHPNNALVPLRAQQRAANNPNRNPNRVSSGIGPVVRPQLVVKTTWTVRGPNVPPRIPKGFVAHNHREVTTTEAVKYLSIDFTTTLPQLMGQNLTLLTVIVRMNSMSSNGWIGMVEDYKVDQPDGPNALSRKGFLKDQPRGWQFEPPSDLDFDTFARTHRVVIEFKTEVPAGAKVLVRDLYVVVSDLPRVQIPTDVLLVDEDLLEI	224	1
Bromoviridae	AGG16159.1 coat protein [Cucumber mosaic virus]	MDKSESTSAGRNRRRRPRRGSRSAPSSADANFRVLSQQLSRLNKTLSAGRPTTNHPTFVGSERCKPGYTFTSITLKPPKIDRGSYYGKRLLLPDSVTEYDKKLVSRIQIRVNPLPKFDSTVWVTVRKVPASSDLSVAAISAMFADGASPVLVYQYAASGVLANNKLLYDLSAMRADIGDMRKYAVLVYSKDDALETDELVLHVDVEHQRIPTSGVLPV	218	1
Hepeviridae	pdb|3GGQ|A Chain A, Capsid protein	MSPAPSRPFSVLRANDVLWLSLTAAEYDQSTYGSSTGPVYVSDSVTLVNVATGAQAVARSLDWTKVTLDGRPLSTIQQHSKTFFVLPLRGKLSFWEAGTTKAGYPYNYNTTASDQLLVENAAGHRVAISTYTTSLGAGPVSISAVAVLA	149	1
Luteoviridae	QOZ05823.1 coat protein [Soybean yellow mottle mosaic virus]	MNGKMLTIAQLAKKEKTEGRRALSKNQRKRLDSADTRPLKEVSSTARVSTRRVPAAISSNVSNGVPNYAVRQNKPVIQHTELWGTLMSNSTESPAYIARTLNPSDPATFNWVQPLSTGYDMYRLINCEIIYTPRCATTTTGSVVLAHDPDASDANPDNVTDLLNMAGAVSGSVFSPLRIRPNIKQLDRYVRDNSTSDPKLVDAGKILVAAYGQQASTTPFALGEVRFSYTLQLLNPQPHSTMVQRLGAAPPPGVGPTYATLRTVNGATTSSNVLTFSTAGAYLITAVDATAGLGTPVTTDFGRFRVQGTSAADSPLLMFGTALKSGATITFSGPVSNVLDVYVVRDSGVSDNSS	354	1
Astroviridae	WDW25730.1 MAG: capsid protein [Canine astrovirus]	MSSWIVFGGEDQRHILMASRRQQRRATRNTTNIVVRNGSAATQAGASGGQQSRRRRSRGKRAPQVNVRVLSNQSKVFRRFPRRQGVGNRVVFQKINTTLGTVGSNGSEQIECELTCLMNPATMKEATGSNSFGPLGIYASTYSLFRMTRCTVTLKPLVGDSAVSGTVARVSWNPTSTPTQTSWSALGARKHVDVTPGKTGKFTLTTRDLVGPKGGWYKTNTKGDPMMSFAGTLEVHTLGRTMSTYRNEQFNGGLFLAELETEWQFKDYSQQPGMLNLIKGEDTQQSHIQTDANGKIQLVVPNNSRMARAATGAASEIIWLVTDTIIQAGTSVLPPPFSWLIRGGWWLVKRAAGAPVRAGQTTFDVYASISDARADMPCISTTTNMDPIQVGGLHFQQVTPGNTGISTEVYETRATQQDTTSSTIAVIKALQYVYPPSGDNMMPAQARWFNATAATTQVSTNGFGFLNGNTRWGTHNMMEVEVNITGGYQQFQNRIPIYFFYNNQQTLAGYAVGQQNDLHQENPSLRVSSILFQATSSHAYNFTASWQMATVHYPRETTNTTEAAVVVVGGGSNTNLRNRIVAGKWYVLQYVTIGIVDKALVAGSAELAYTATGAWQVGTTNFTPNINDAATGLIPTYATGLHFRAFDSTTLTESTNYAAPRLELDDSEYYDMPPLEGDEDVDDEEDGEDTTDADLELGPMDDYDDPPMSRLVVHPDVQKTYEILLELHPEREARLAANRLKPSDEYSEFTRLYHDALVDGLSPRAARAHALGL	773	1
Luteoviridae	WTM05110.1 readthrough coat protein [Luteovirus glycinis]	MVAVSNVAIQRRRNRRAARRASRVQLMAIPTATSRPQRRGRQRRRRRNNRGGSYISGGSGKAHTFVFSKDGINGSSKGSITFGPSLSECKPLSDGILKAYHEYKITSVLLQFITEASSTSSGSIAYELDPHCKYSEIQSLLNKFSITKSGSKRFPTRAINGLEWHDTSEDQFKIHYKGNGDSKIAGSFKISINVLTQNAKXVDGEPGPKPGPDPTPPPAPPPEPTPAKHERFIVYTGTMSTLISARQNSDSISLYSIGDQRIRYIEDENANWTNIKAQWYSQNSVEAVPMFIYPVPQGTWSIEISCEGYQATSSTTDPHRGKSDGMIAYDDDQNKVWNIGVQNNVTITNNKADADWKYGHPDLTINGERFDQKQVVEKDGTISFHLVTTGPNASFFLAGPAVKKTAKYNYCISYGAWTDRDMEFGLVSVVLDEHLEGVRGSQYVRKTLRPGHFSVNRSHRLQDSFTPVEYVSDEDISSSSSIVSNQPSTPDNDSDAQFVESLKGKLPTQSKLPPKGFLSRLSAKEKEEIASSKPSNVERQVEPLVKAYGYPSQTGVYDAANEILQAKEAAENLAELERDLKEINRLEPPDTIVQEEIPDFIPPSEKAIQEDDPDYVPPIWRNADQAVTIATNIAPDWSRPAYESGDPPKRARTLKGTLSKLGGSLRSGESSLKGSLRKTQDQTDLDDKLSKLNVLQRSQYQRILNNLDKSRAREYVDGLNLG	722	1
Microviridae	XHH66637.1 major capsid protein [bajarodmic virus 374]	MPRVRMPARSFYDREHEVKGTMDMGLLYPVLCEEIYPGDTFEDDVEGIVRAEPMLKPVMHEINCYLRAFFVRDWTIMEDFEEMISAGPSGESTVEVPFNSEMTVAEGSLCDWLRINPGEYSSGYFSMLPIYGYNKIVNDHYVNLNTLPDGVDMDSTELFRVNWERDFFTSGLPWAQRGPQVIMPLGTSAPIMVDNNLNQSTGVADSVLGIGLKVPVQLSSDTTVTTASLHQLNQLSQVQANALFSGHPSGTGVLDNNLYADLSASSGLSVNAWRQYLQVQAWMELNALGGPRYPELVLQHFGVVTPDARLERAEYLGSVKMPIIVSEVLQTSSTDSVSPQGNLSGHGIAAAVRQLLRKRSFTEHGWLYVVMSIVPRSGYQQGIPLEYFRKTHLDFMWPLFTRLGMREVPIKSLYTGAYLLNGEVVSPDTPNAVWTPVSNPDKTFNYQTIYNELRYKTNSVHGKMRSSLSFWHLNRIFSEEPVFNNEFVSCNPSKRIFEVPSEPAFEVQLVHKLKAYRELPKDVTPWHF	528	1
Sobemovirus	CAP62472.1 coat protein [Rice yellow mottle virus]	MGRKGKKTNSNQNQQGKKNRRPRGRSVEPRLQRAPVAQASRISGMVPGPLSSNVWPVNRSVEFLMDFKRSATSVDATIFNCVPFNLPRVWSLARCYSLWKPTRWDVVYLPEVSAATAGSIEMCYLYDYADTVPSDTGKMSRTAGFVTSSVWYGAEGCHLLTGGSARNAVVASMDCSRVDWKRVTSSIPSDVDPNVVNTILPARLAVRSSIKPAVDDTPGKLYAIVSMVLRDPVDPTLNT	239	1
Sobemovirus	CAC10438.1 coat protein [Rice yellow mottle virus]	MARKGKKTNSNQGQQGKKKSRRPHGRSAEPQLQRAPVAQASRISGTVPGPLSSKTWPLHSVEFLADFKRSATSADATTYNCVPFNLPRVWSLARCYSMWKPTRWDVVYLPEVSAATAGSIEMCYLYDYADTIPSDTGKMSRTAGFVTSSVWYGAEGCHLLSGGSARNAVVASMDCSRVGWTRVTSSIPSKADPNVVNTMLPARLAVRSSVKPTVDDTPGKLYAIVSMVLRDPVDPTLNT	239	1
Sinaivirus	UDY80975.1 MAG: capsid protein [Lake Sinai virus 4]	MNQQQSTASPRLARPSPQAPTSRSARRRRNRRRRNGATAAVGPVAIQPSRITRRTVTNLTRRPFAITSAGLAWLRQYLNPMGPSMSSVAGFPDGSAVTTCIADYSNNFNISFPPREAIYCTGTNSENQATLLDAATYAKIDAWTKADITLCILALPMLRNVAMVRLYPTTPTAFTLSDGIPNFVQRFPNWSAFTTEGKLLNXGDSPGYIQSFIYLPNVDKHLSAARGYRLLSRGLTGIFTAPSLETQGFVTACQYLAQGTVLTQTVGNDFVQSVEVNADKTVKNVAGKRLHYSGPPKYVFPLEGDNCAPSSLVETYHQAYQARAVDGFYMPLLSSSRDNPFQSPRPQPIAVYNRWYYRGCLDPIPASKYADGPSQYFYDLNLADDVAPLYNTGVVWMEGISPNFSLKLKTRTVIQYIPTSGSVLANFTRHEPTYDQIALDAADRVRSMMPHAYPAAYNDWGWLGDLLDSTLSTLPGISMAYRFAKPLIKPAWNWLGGKVSDFFGNPVSRDGDIFYDAK	518	1
Microviridae	XHH67128.1 major capsid protein [bajarodmic virus 442]	MSRNAQSHFATLPHADISRSTFDRSSSVKLTFNVGDVIPFYVDEVLPGDSFHIRTSKVVRMQTLLTPLMDNIYLDTYYFFVPNRLVWDHWRQFNGENTESAWLPTTEYEVPQLTAPAGGWNVGTIADYMGIPTGVAGLSVNALPFRAYSLIMNEWFRDENLTDPLNTPTGDATTQGVNTGNYIEDVAKGGLPFKAAKYHDYFTSCLPAPQKGPDVTIPIGTFDDVPVLTGSSHSVGTSGLQGTVFNTGVSNSGYVATLRSQGSSTADSAVPTYALSRYDGGFFPDNLWASTSGLSAATMATVNQLRLAFQVQKLYEKDARGGTRYIEILKSHFGVTSPDARLQRPEYLGGNRIPININQVVQNSETTDTSPQGNTAAYSLTSDSHNDFRKSFVEHGFVIGLMVARYDHTYQQGLERFWSRRSRFDYYWPVFANIGEQAVKNKEIYAQGTDVDDEVFGYQEAWGDYRYKPSRVCGEMRSSYAQSLDVWHLADYYEKLPSLSDSWIREDSATVDRVLAVSSRVSAQLFADIFIQNRSTRPMPVYSVPGFIDHH	551	1
Astroviridae	USM11152.1 MAG: capsid protein [Avian associated bastrovirus 2]	MISDKMNTKQVVKRNGGAKRNYRPKRNVVTAPGPRSSEVAKPIRNPFTRVTGPGRSWLRNYLNPCGEAEMAEIGIPDGSSTMAAHKNSRVDISIACPDELSKLATGASDMQGGNWWLCSIVPPWSDDCVILMATGVELTKAPPELYSRLNFVGTYPSWTREDLNGGTTAKVDSIWLSRVPSPGIPSTLGTNEDGDNVSYAAQFRFTKRGITCHLVADDLTNRGTVTAAQWFCKPQPEVYSTRSVPTNSTNKDAVITEVGFGWSILTGEITPIKLTAADERAYQGEAKEGCYMPIYRSGTDFTYQPYAPRAVFLHATSDTSSNAEIAPDDGITAGGLPIKTKKIYKIVDHTQNIGVVWFRAISTKASIRIKGRYSIQAVVEPGSPWAADSSVGPKRDDVALAAALTIQNDVAQAYPAHYNDWGWLGNVVKGLISKIPVVGGVASGLVDPLGKLLGNIFG	458	1
Sobemovirus	UUJ35487.1 coat protein [Rice yellow mottle virus]	MARKGKKINSNQGQQGKKKGRRPRGRSAEPQLQRAPVAQASRISGMVPGPLSSNTWPLHSVEFLADFKRSSTSADATTYNCVPFNLPRVWSLARCYSMWKPTRWDVVYLPEVSATVAGSIEMCFLYDYADTIPSDTGKMSRTAGFVTSSVWYGAEGCHLLSGGSARNAVVASMDCSRVGWKRVTSSIPSSVDPNVVNTILPARLAVRSSIKPTVDDAPGKLYAIVSMVLRDPVDPTLNT	239	1
Bromoviridae	WPF45567.1 MAG: coat protein [Cucumber mosaic virus]	MDKSESTSAGRNRRRRPRRGSRSASSSADATFRVLSQQLSRLNKTLAAGRPTINHPTFVGSERCKPGYTFSSITLKPPKIDRGSYYGKRLLLPDSVTEFDKKLVSRIQIRVNPLPKFDSTVWVTVRKVPASSDLSVAAISAMFADGASPVLVYQYAASGVQANNKLLYDLSAMRADIGDMR	181	1
Astroviridae	QOE77540.1 capsid protein [Murine astrovirus]	MAKAKQQRKNATTVTTTTITGGSSRRSRRRSVRRRAAGPPNPPTKTTTVRTVLRRNTRPRGNRRRSRNAQRQAPREVVQTVTATLGTVGANQGNQVELEMAALLSPALIKETTGSNAFGPLQMYASTHAMWRVDRLTLRLTPLVGASAVSGTAVRASLNMTSGPAAPAWSALGARKHVDTNPGRQASLTLTAADIPGPKQGWFLTNTKQDAGFSVGGAIEIHTLGKTMSTYQNAAYEGPLFLAEVTGTWRFKNYEPQPGMLNLIKTEVKEPAGSVKIHSKPGEPVTLSIPEAGTFAGLERLNPTASATPGEIIWEVVDSAAKAVSGLLPQPWQWLFRGGWFFLKRIANRKPVGAASVAGEPDGGEVTFRVYASIADAQNDVPCISSSAASTQSIQTEGLKISQVTPGTIGMPETAVATHNMVPPPESGPYFYQGPTLEAAAPLKSPKYTQWILVDAGQSQEGPRLHSGVVPAEQTSAWSSCTMELPGTFLQNMHEIDPRDVAAGTFPINHWNVSSSRLTRLGTAYGCNQARVRTYGDGVAHVVISTTSVLWRAEVSIGWNYDNYQAAIWSPIVVAGPNVHGTEQGVPLTRGTLNWPGGDRNRWPYRNQIEEGHWYVTFWTQYDPDEWVWLDEFRLQFTLQPGTHTPTDDHHWDITTDSLGTGLWGLRDLVFYPIGVQPKIVIPPTGPTSSRVTFDLPSGEDDEYYTDEEGESDEGAEDDEGTPLEFDHPLDGDLSQPPAAVLRDLTYKGRNLANELWSTGVPDAKAWLAGQTVDPSPSFRRWRETFQKALQRGVKPLEARELATGEFLAQRESRGHAE	818	1
Alphatetraviridae	pdb|3S6P|D Chain D, Capsid protein	MGDAGVASQRPHNRRGTRNVRVSANTVTVNGRRNQRRRTGRQVSPPDNFTAAAQDLAQSLDANTVTFPANISSMPEFRNWAKGKIDLDSDSIGWYFKYLDPAGATESARAVGEYSKIPDGLVKFSVDAEIREIYNEECPVVTDVSVPLDGRQWSLSIFSFPMFRTAYVAVANVENKEMSLDVVNDLIEWLNNLADWRYVVDSEQWINFTNDTTYYVRIRVLRPTYDVPDPTEGLVRTVSDYRLTYKAITCEANMPTLVDQGFWIGGQYALTPTSLPQYDVSEAYALHTLTFARPSSAAALAFVWAGLPQGGTAPAGTPAWEQASSGGYLTWRHNGTTFPAGSVSYVLPEGFALERYDPNDGSWTDFASAGDTVTFRQVAVDEVVVTNNPAGGGSAPTFTVRVPPSNAYTNTVFRNTLLETRPSSRRLELPMPPADFGQTVANNPKIEQSLLKETLGCYLVHSKMRNPVFQLTPASSFGAVSFNNPGYERTRDLPDYTGIRDSFDQNMSTAVAHFRSLSHSCSIVTKTYQGWEGVTNVNTPFGQFAHAGLLKNEEILCLADDLATRLTGVYPATDN	575	1
Astroviridae	XBH23934.1 MAG: capsid protein [Miniopterus bat astrovirus]	MPNKGKKTVAAAAKQAAVAAVKAVEKQHANKKKVKLPRAPKPKPVPKSEIKKVVDKEVGKKLKKIDGPKSQYQVSVSATLGYVTGNESHGPNLKLTSFLHPALCKSPDESTNFGPLQAAAAQYGLWRVSRAHITFTPLVGPNAISGTIIRGSVNLSQSPSSTGWGGLGARKHLDLQAGVKGFFKLSRRDLAGPRDGGWWVTDTNVEGQQSAGPVFEVHALGESTSTYQNTEFKREVYIVEMKATWQFCNYVSNPAMGLLDRKEAETKVSFSTTEQKEIVMNVEGPTELLRYLDDPTVERASGDQPSKPGEVIWQLADTAAEAVSGLMPPPFGWLARGGWWFIKKIAGRASFGFRNSGPSSTFLVYPSLADAQNNRPAVATSTGNASNQVDATLQFTQMNAPNMGGVPSTVSLASPSTFPVKPDFPPESGSCIFKAVIRPCYYARNYETFPKIFMNGTLKWTTTNATVTARATVLECQRMVALRIPGNEDEITRFGVPSQGPTGIIQFHDVCQQADLNPIVLADKHVQVANNVWLHAWMWTATKDQQNFKFRATHTKHSGYLLTTIESTNFKIESNNIDASTAQLKYNQTTTGQTPTPEELTLGKRVFLSTILTTSKNGGPEINWSSQKFGVDLRTPIPDLFAILFMHTYPEGFKHWFELDIKQSKKSRVEKLAERLGLTLADFESDTDEDDFETDTDESDAEERESNQSEFDVIPQPGGADDYLILREQGLSHQEALDVIAAKKPAV	747	1
Microviridae	XJW04698.1 MAG: major capsid protein [Ariapismic virus 79]	MLGNRHSQHSFAQIPDVRIQRSQFDRSFAIKDTFDFDYLIPIFVDEILPGDTCNVTLNAFARLATQKVPIMDNMYIDYFFFFVPNRLVMTNWEKLNGAQDNPGDSTDFTLPTLEFPAGGPEVGSIFDKYGLPTDVAAGYSISNSLPFRCYNLIWNEWFRDQNMQDSVDVPKDDGPDVPADFTLLKRGKRHDYFASCLPWPQKGDAVSLPLGTSATVFMNQASNISVNDGTNVSSLRSDGANGIISGAPQTGALGAGNIKFGDLTGQTSMYADLSSATAATINQLREAFSMQALFELDARGGTRYVEILQAHFNVTSPDFRLQRPEYLGGGQTRINSHPVAQTAPTSGADAQAQLAAFATSSTQGTHVGFTKSFVEHGYVIGLACARADITYQQGVNRMFLRSTRYDFYWPKLSELGEQAIPLKEIYTQGTSADSTVFGYNERYAEYRYKPSEIHGEFRSTYATSLDMWHMAEEFGSAPGLNSDFITQNTPIERALAVTGAPHLLFDAWFSYKHARPMPVYSVPATLGRF	529	1
Microviridae	XHH68696.1 major capsid protein [bajarodmic virus 602]	MRNIFNSIPLSVPKRNRFNLSHLVKTTCEMGQLVPVLCQDVLPNDRFKLSCNHLIRFAPFLAPIMSEVDVYFHFFFVPNRLIWTGWEDFITGAHNGRKLSEDQIPVPPRYVFPDRGSFMQFLQNGRLSNGSLADYLGFQTWSKSFNPPSNSSYSLDALPFRAYNKIFDDYYRDENLTGESGVDDFIDQSGDIIWNAQSQTEPLLMMDLHNRSWKKDYFTSALPFAQKGDDVVIPGTTGFDKGFIPLSQDSSKVSSSFQSTVSSSQLSPVFYQENSTSGNVSFGSFIQNGLSVFPSSKFLRINSDDLNSSLSEGTIRELRRAFAAQRFLERRAVGGSRYIEQNLAMFGARSSDGRLQRAQFLGGSKSPVVVSQVLQTSESTQASPLGQPAGTAVSAGGRYIFDRNFEEYGWIIGLMSVVPKADYMQGVPRKFLRRDVYDYYFPQFAHIGEQPIMNQELYYSLSNSGADGGNEGTFGYTPRYAEYRFNSNRVSGDFKDSLKFWTLGRDFQSIPSLNSQFVTCNPSNRIYAVEDTDFNHLWCELSLSIKALRPIPKYAESL	558	1
Tymoviridae	ARK20052.1 coat protein [Diascia yellow mottle virus]	MEELKPISVKQPSIPAPGTKLPPAPGQQSSAIVQPFQVSVADLGVSEVNVQITLSSDPTLSQLTAFYRHADLVECSAVLFPNFTSSSNPTHCDLAWVPANSTASPKNILKTYGGNRFTLGGPITANEVISVPLPMNSVNCTIKDSVLYTDSPRLLAYSPAPLTAKTIPSGTLVIRGKVRLSSPLLQPLTASS	192	1
Parvoviridae	XHS97069.1 capsid protein [parvo-like hybrid virus]	MQFAMRVHGNWCGPGWTAGQYKDASELTEEDRDVPAIDSLDQACKVHDIELHDYPEHADVINQNFAKRARATGPLGHIFAAAVENFGPSPSPAMVGRTPAMRHMERFRQEANALENENRATRQREEDNWGNEVENGRVVRRRHNPNHPVPDNRGIVPLQPMADENMEETPEAEARMAVGGPSGGGNNQVSKETPISTYPSLSYGLQETHTTILPWTGWCSVYGLTTGTPVQIKLRMNSPYNMFPNTTNNNGAALAKGIYNKVINNSGSLASSATFPELLTNNAAAVNQRPAWRAFWAQQYCYYTVLGCEYKITVQNPNSTRGSAICIGIQQDSYSGTETSTGNVMPQTNLSEVMAFKNIRWEIIDCQSDAGNPNQFKVIAGKYYPGQIKRNIQNDGDVKTWTSTGSRGVAGGSSEDGASPTLSDILTLNFWQAPLAFADAGYYANMQIELKYIVQYKDLRQQARYPATTGTGADAGFDLNLTQTVITEGSALQRWN	496	1
Parvoviridae	WOW72633.1 capsid protein [Canine parvovirus]	MSDGGVQPDGGQPAVRNERATGSGNGSGGGGGGGSGGVGISTGTFNNQTEFKFLENGWVEITANSSRLVHLNMPESENYRRVVVNNLDKTAVNGNMALDDTHAQIVTPWSLVDANAWGVWFNPGDWQLIVNTMSELHLVSFEQEIFNVVLKTVSESATQPPTKVYNNDLTASLMVALDSNNTMPFTPAAMRSETLGFYPWKPTIPTPWRYYFQWDRTLIPSHTGTSGTPTNIYHGTDPDDVQFYTIENSVPVHLLRTGDEFATGTFFFDCKPCRLTHTWQTNRALGLPPFLNSLLQAEGGTNFGYIGVQQDKRRCVPQMGNTNIITGATIMRPAEVGYSAPYYSFEASTQGPFKTPIAAGRGGAQTDENRAADGDPRYAFGRQHGQKTTTTGETPERFTYIAHQDTGRYPEGDWIQNINFNLPVTEDNVLLPTDPIGGKTGINYTNIFNTYGPLTALNNVPPVYPNGQIWDKEFDTDLKPRLHVNAPFVCQNNCPGQLFVKVAPNLTNEYDPDASANMSRIVTYSDFWWKGKLVFKAKLRASHTWNPIQQMSINVDNQFNYVPSNIGGMKIVYEKSQLAPRKLY	584	1
Parvoviridae	WOW72626.1 capsid protein [Canine parvovirus]	MSDGGVQPDGGQPAVRNERATGSGNGSGGGGGGGSGGVGISTGTFNNQTEFKFLENGWVEITANSSRLVHLNMPESENYKRVVVNNLDKTAVNGNMALDDTHAQIVTPWSLVDANAWGVWFNPGDWQLIVNTMSELHLVSFEQEIFNVVLKTVSESATQPPTKVYNNDLTASLMVALNINNTMPFTPAAMRSETLGFYPWKPTIPTPWRYYFQWDRTLIPSHTGTTGPPTHIYHGTDPDDVQFYTIKNSVPVHLLRTGDEFATGTFYFDGKPCRLTNTWQTNRALGLPPFLNSLPQAEGGTNFGYIGVQQDKRRGVTQMGNTNIITEATIMRPAEVGYSAPYYSFEASTQGPFKTPIAAGRGGAQTDENRAADGDPRYAFGRQHGQKTTTTGETPERFTYIAHQDTGRYPEGDWIQNINFNLPVTEDNVLLPTDPIGGKTGINYTNMFNTYGPLTALNNVPPVYPNGQIWDKEFDTDLKPRLHVNAPFVCQNNCPGQLFVKVAPNLTNEYDPDASANMSRIVTYSDFWWKGKLVFKAKLRASHTWNPIQQMSINVDNQFNYVPSNIGGMKIVYEKSQLAPRKLY	584	1
Astroviridae	XKT22696.1 capsid protein [Human astrovirus 4]	MASKSDKQVTVEVNNNGRGRSKSRARSQSRGRGRSVKITVNSHNKGRRQNGRNKYQSNQRVRKIVNKQLRKQGVTGPKPAICQTATATLGTIGSNTTGATEIEACILLNPVLVKDATGSTQFGPVQALGAQYSMWKLKYLNVRLTSMVGASAVNGTVVRISLNPTSTPSSTSWSGLGARKHLDVTVGKNAVFKLKPSDLGGPRDGWWLTNTNDNASDTLGPSIEIHTLGQTMSSYQNTQFTGGLFLVELSSAWCFTGYAANPNLVNLVKSTDKSVDVTFEGSAGTPLIMNVPEHSHFARMAVEHSSLSTSLSRAGGESSSDTVWQVLNTAVSAAELVTPPPFNWLVKGGWWFVKLIAGRARTGARRFYVYPSYQDALSNKPALCTGGVSAYTRQSNPVRTTLQFTQMNQPSLGHGATPATLGRSIPEPGDQFKVIMTAGALMQPNRSDSQNWLFKTVTSPTGHDAVRVGWNTQHYLTIQGFLLIDSLEWLTPNLQESQEPPSIPELGVYVGIHKKALVYFMQQYVNPHTNNKHQVSSIFLIKPTENFSITNYMSYFFRESQSDQNVANLKIRPQTWQQTVNFQRGKWYLVTNTAIRNGSPPSGWIWDNMELTNDSIYYADQVLAHFINPPPQNSKLYFEVHTTMPQSSMRNVDFDEDQTDNWHELDEDLQTSTEESDYETDSLEDESDDEDTCTNRELVINTLVNQGISRDRATYIGMSAYPSGEWGGGEKSTSQHISEIPSDDVGAEAHCTCACERKQQSLSQGSRGHAE	771	1
Microviridae	XHH65183.1 major capsid protein [bajarodmic virus 151]	MGTFSTVKIAPASTDFSKMDLSHSHETTTDFGQINIINYLDANLGDKLNQDFRLFGRVAPMVFPTYASIKMRVLTVFVPYYLISDFAESYIAGIPFHSGRKATGLYIKVGDLARIFYSSQLSLYADVTADVKFLQEYHPAENSDVTDALYVFKLIRYKTASDRVPVTTYFRLTPVGKYLYKLFRQLGFDVPREVSMVKNADGTPYSINWDKTLNAYPILCYIKAYADLLLPSSLYQTSNLVQYLAGVKSHSHTTYVDPSTGFLKYPPLVDALLQCMRVYYDSDYFTSAWQSPNSPLSGLLSANNFQPDAYHYNLSAGSTSNADEQMPNTKIVGDTLSQQQLRFLRAFDNYVRRNNLVGYREFNAIYAQYGIKPSEMKSKYSQLIDIRNLDLNVGDVTATADTGSTELGAYAGKGIISGNGSIQFEANDFGYFLQLSYLTVRPSYFQGFRRHTLRQNNFDFYNPDFDGVGPQPISKIELNSEWPDNVFGFTERYNEYRTKFDEITGDFALDPQMYAWHAGRYFDTDDAPQAQSNNLISYLSDKDGNSEYDRIFAARSSSRYPIDHFYLTWEFKESALRKMKNINEALGLGVGHVQLDRNGSI	601	1
Bromoviridae	AHJ11229.1 coat protein [Cucumber mosaic virus]	MDKSESTSAGRNRRRRPRRGSRSAPSSADANFRVLSQQLSRLNKTLSAGRPTNNHPTFVGSERCKPGYTFTSITLKPPKIDRGSYYGKRLLLPDSVTEYDKKLVSRIQIRVNPLPKFDSTVWVTVRKVPASSDLSVAAISAMFADGASPVLVYQYAASGVQANNKLLYDLSAMRADIGDMRKYAVLVYSKDDALETDELVLHVDVEHQRIPTSGVLPV	218	1
Geminiviridae	XLC13654.1 coat protein [Tomato yellow leaf curl virus-Oman]	MSKRPGDIIISTPVSKVRRRLNFDSPYSSRAAAPIVQGINKRRSWTFRPMYRKPRIYRMYRSPDVPRGCEGPCKVQSYEQRDDIKHTGIVRCVSDVTRGSGITHRVGKRFCVKSIYFLGKVWMDENIKKQNHTNQVMFFLVRDRRPYGSSPMDFGQVFNMFDNEPSTATVKNDLRDRFQVMRKFHATVIGGPSGMKEQALVKIFFRINSHVTYNHQEAAKYENHTENALLLYMACTHASNPVYATMKIRIYFYDSISN	258	1
Microviridae	XHH69303.1 major capsid protein [bajarodmic virus 686]	MANIFNSIKVPRYGRNRFNLSHDNKFSCNFGELIPIDIYETLPGDTWRLNYECMSRLAPMLAPIYGDCDLKFESFFIPMRLVWQNSKYFLSGFNADGTPNKSVYPTIGGHTPSAYYVGSIFDFLGLPVNPTTSSGTINYNSTASVLPLRCYSLLWNEYYRDQNIDDPIQIPLTDGVDNWAWYPMMNNRPDPLKRRWRKDYFTSALPWAQRGEPVNIPVVNPGGIAVGANDIASGDFYQGFANGSDGVTFEGNTADQGLITDPNASEGGTVTINDLRNAFALQHVQELSARVGARYIEFVKGFWGVNSSDARLQRPEMIGGASFPIRVAEVLQTSETTTSSPQGDMTGHGLGVGGTGRFKYYCEEHGFIMTLFSIVPHRADYMQGLPRMYQKFDRLDYGLPQLAHLGEQEVKNSEIYYDGTSLDSQTFGYQSRYAEYKFKLNEIHGDFRTSLNYWHLSRMFSSRPVLNSQFLEVNGSSGDNSLNRIFAVQGDTDKFWNYCKCNVTVKRKLPLYSVPGLEKL	520	1
Microviridae	XJW04416.1 MAG: major capsid protein [Ariapismic virus 33]	MMHRNKSVSVHNFAMIPKAEIPRSAFRMQHSLKTAFNAGMLVPIYVDEMLPGDTFNMRMTAFCRLATPIFPVMDNLHFETFFFFVPNRLVWTNWARFMGERDPNPDSSIDYTIPVIESPAGGPAQNTIYDYFGLPINLPNGGNVYEFSALPFRAYNLIWNEWFRDQNLQDSVVVSRDDGPDAVGDYTLLRRGKRHDYFTGCLPFPQKGAAVGVPLGGTAPVISNGEFPLFTNTDEDRIANLRFEASSFNASWTNSDAPSGSVLFGDETGLVTDLTAATAANVNTIRTAFQIQKLLERDARGGTRYTEIVRAHFGVISPDARLQRPEYLGGGSSPIIINPIAQTSATSASGTDTPQGNLAAVGTGLANGHGFTYSATEHGYVIGLCNVRADLTYQYGMRKLWNRRTRYDFYFPVFAALGEQGVLNKEIYTQGDPVVDEEVFGYQERWAEYRYFPSLVTGLMRSSVGLGSIDVWHYAQEFGALPELNGTFIEDRSDDVVQRTTAVGAAAEGQQLLLDAFFDNRAARPMPMYSVPGLIDHF	538	1
Geminiviridae	WHU53621.1 pre-coat protein [Mungbean yellow mosaic India virus]	MWDPLLNDFPKSVHGFRCMLAIKYLQQIQENYPSNSVGYSYLTGLIQVLRIRNHAKADLRYCLLYPDIECTEEIELRYPAHAPCLCGRCPYQHEKKALDQPPHVEETSVLPTV	113	1
Bromoviridae	QSL97665.1 coat protein [Apple necrotic mosaic virus]	MVCNRCHHTHAGGCRSCRQCHPRDAAPPPPRARARAQNVVARTLARPATSAGEPRRLQWTVIGPNEVPRVPRGYVAHSNREVVATSAGKFLHVNFSTTFPQLLGLNLRILSVVVRASCLVSAGWVGMLEDHDENHLRGPSALSRKGFRQDQPRGWQWLAPSDLEYDRFANSHRLVFEVKNEFAAGTKVLVRDIYIVVSNLPRIVIPNDIHMVDEDLLDV	219	1
Astroviridae	UQK62015.1 capsid protein [Human astrovirus]	MASKSNKQVTVEVSNNGRSRSKSRARSQSRGRDKSVKITVNSRNRARRQPGRDKRQSSQRVRNIVNKQLRKQGVTGPKPAICQRATATLGTVGSNTSGTTEIEACILLNPVLVKDATGSTQFGPVQALGAQYSMWKLKYLNVKLTSMVGASAVNGTVLRVSLNPTSTPSSTSWSGLGARKHLDVTVGKNATFKLKPSDLGGPRDGWWLTNTNDNASDTLGPSIEIHTLGRTMSSYKNEQFTGGLFLVELASEWCFTGYAANPNLVNLVKSTDNQVSVTFEGSAGSPLIMNVPEGSHFARTVLARSAIPTTLARAGERTTSDTVWQVLNTAVSAAELVTPPPFNWLVKGGWWFVKLIAGRTRTGSRSFYVYPSYQDALSNKPALCTGSTPGGMRTRNPVTTTLQFTQMNQPSLGHGEAPAAFGRSIPTPGEEFKVILTFGAPMSPNANNKQTWVNKPLDAPSGHYNVKIAKDVDHYLTMQGFTSIASVDWYTTDFQPSEAPGPIQGLQVLVNSSKKADVYAIKQFVTAQTNNKHQVTSLFLVKVTTAFQVNNYLSYFYRASATGDATTNLLVRGDTYTAGVSFTQGGWYLLTNTSIVDGAMPPGWVWNNVELKTNTAYHMDKGLVHLIMPLPESTQMCYEMLTSIPRSRASGHGYESDTTEYLDAPDSADQFKEDIETDTDIESTEDEDDEADRFDIIDTSDEEDENETDRVTLLSTLVNQGMTMMRATRIARRAFPTLSDRIKRGVYMDLLVSGASPGNAWSHACEEARKAAGEINPCTSGSRGHAE	787	1
Bromoviridae	AKR14760.1 coat protein [Cucumber mosaic virus]	MDKSGSTSAGRNRRRRPRRGSRSASSSADATFKVLSQQLSRLNKTLAAGRPTIDHPTFVGSERCKPGYTFTSITLKPPKINRGSYYGKRLLLPDSVTEFDKKLVSRIQIRVNPLPKFDSTVWVTVRKVPASSDLSVAAISAMFADGASPVLVYQYAASGVQANNKLLYDLSAMRADIGDMRKYAVLVYSKDDALETDELVLHVDVEHQRIPTSGVLPV	218	1
Circoviridae	WMP39698.1 capsid protein [Porcine circovirus 2]	MTYPRRRFRRRRHRPRSHLDQILRRRPWLVHPRHRYRWRRKNGIFNTRLSRTIGYTVKKTTVRTPSWNVDMMRFNINDFLPPGGGSNPLTVPFEYYRIRKVKVEFWPCSPITQGDRGVGSTAVILDDNFVTKANALTYDPYVNYSSRHTITQPFSYHSRYFTPKPVLDSTIDYFQPNNKRNQLWLRLQTTGNVDHVGLGTAFENSIYDQDYNIRITMYVQFREFNLKDPPLNPK	234	1
Geminiviridae	WHU53593.1 pre-coat protein [Mungbean yellow mosaic India virus]	MWDPLLNDFPKSVHGFRCMLAIKYLQQVQENYPSNSVGYSYLTGLIQVLRIRNHAKADLRYCLLYPDIECTEEIELRYPAHAPCLCGRCPYEHEKKALDQPPHVEETSVLPTV	113	1
