## Supplemental File 1 for "JRSeek: Artificial Intelligence Meets Jelly Roll Fold Classification in Viruses" (part 2 of 3)

### Sheet: balanced_dataset (continued)
family	fasta_description	sequence	seq_length	label
Circoviridae	WPM93360.1 capsid protein [Pigeon circovirus]	MRRRRFYRRRRAPIRRRRIRRRRTRLRRRGHRSSGRIYYFRLRRKDKITLPTNANDFKFGTGIFTFKLADVLTVGLNAPTLKVPFEDYQIALVKMEMRPIGAEITTWKGFGHTVPLYDARLKTFQQVTDRGDDPLMDFDGAKKWDLRKGFKRLIRPKPQLTISDLATANQTAATWFSNQRNQWIPLQTSGTSLDPTKVVYYGMAFSYLHPAPDPMYYECEVTYYVKFRQFAWTALNVPPTPNVQGMELMHICNGDCPQCFADALDPDSAVDSE	273	1
Sinaivirus	UDY80979.1 MAG: capsid protein [Lake Sinai virus 4]	MNQQQSTASPRLARPSPQAPTSRSARRRRNRRRRNGAATTVGPVAIQPSRITRRTVTNLXRRPFAITSAGLAWLRQYLNPMGPSMSSVAGFPDGSAVTTCIADYSNNFNISFPPREAIYCTGTNSENQATLLDAATYAKIDAWTKADITLCILALPMLRNVAMVRLYPTTPTAFTLSDGIPNFVQRFPNWSAFTTEGKLLNNGDSPGYIQSFIYLPNVDKHLSAARGYRLLSRGLTGIFTAPSLETQGFVTACQYLAQGTVLTQTVGNDFVQSVEVNADKTVKNIAGKRLHYSGPPKYVFPLEGDNCAPSSLVETYHQAYQARAVDGFYMPLLSSSRDNPFQSPRPQPIAVYNRWYYRGCLDPVPASKYADGPSQYFYDLNLADDVAPLYNTGVVWMEGISPNFSLKLKTRTVIQYIPTSGSVLANFTRHEPTYDQIALDAADRVRSMMPHAYPAAYNDWGWLGDLLDSTLSTLPGISMAYRFAKPLLKPAWNWLGGKVSDFFGNPVSRDGDIFYDAK	518	1
Bromoviridae	CCI88198.1 coat protein [Ilarvirus ApMV]	MVCKYCGHTHPGSCVNCKWCHGTNRPAPPKRAVIRAQANPNKGKNPVKGGPSVRRTAWEVRGPNVEPKIPKGHRALSSREVTATVEGKFVNIDFADVFRNLLEKDLKVYTFIIRVNSLSSNGWIGLVEDYDESNPKGPNPMDRKGFKKDQPRGWQWEAPPNTTLDDFVKKFRLVLEFKTNFAAGAKVFMRDLYVITSELPPVQIPMNVLLIDEDLLEL	218	1
Parvoviridae	WUV29661.1 capsid protein [Bovine parvovirus 1]	MEVSNDIPNDEAGNQPIELATRSVGGSGSVGGGGRGGSGVGYSTGGWTGGTIFSENIVVTKNTRQFICDIKNGHLYKSEVLNTGDTAHRQYAITTPWSYFNFNQYSSHFSPNDWQHLVNDYERFRPKAMIVRVYNLQIKQIMTDGAMGTVYNNDLTAGMHIFCDGDHRYPYVQHPWDDQCMPELPNSIWELPQYAYIPAPISVVDNNTTNTVEEHLLKGVPLYMLENSDHEVLRTGESTEFTFNFGDCEWIENNITFSMPQMMYNPLVRSRRIYSYSGPNSQTSNAFQNAALRTSNWMSGPGIARGTHNATLQTQSAGALVTMVTNGADVSGVGAVRVGYSTDPIYGGQQPDSDLLRLRYSTSAAEGQQNPILENAARHTFTREARTKLITGSNGADGDYKEWWMLPNQMWDSAPISRYNPIWVKVPRVNRKTLLDTQDGSIPMSHPPGTIFIKLARIPVPGNGDSFLNIYVTGQVSCEVVWEVEKRGTKNWRPEYMHSATNMSVDAYTINNAGVYAGAVQNADVMQTRFNHHKVL	536	1
Dicistroviridae	UHK03320.1 MAG: capsid protein [Hangzhou dicistrovirus 1]	MRDHSIISFLQRPQILYESSIASGSRSQILQDFRVPEALFNSMIVDKLRGFTSFKATAVIRVQLQSQPFMCGRLLLSAIPMPDLIATRSDFISSNVSRLMLLNNVQADVAKDTDMELKIPFISPYTCYDLISSRWSWSRVVLSLYSPINTIGNLPLDYIVYGHFENIELGAPTSGDFGQFKAQGGIGTQKKLGKSDVSRTQTIEKRPTTISGKLSGIAAGVSGVSDNLGSLLPFLNPVTSVVSGISNTIGSGIASLGKLLGFSKVLNPVFPVEVVNRAVVNFATTDSVDVSQSLSLMRDVNVPPIAGLTGTQTDELSFDFLKKIPQFIDSFSFSNNTVVGNSIWQIAVHPSLLLKGSSIAFSSRIFDSDFDIKTKVYPTPIPQVTHLSYICSPFKYWKGSLTYTFKFVKTDFHSGRVEISYHPFTNYTDQINRSDYVYRVIVDLREKSEVSVCIPFFSQSPFKRVSVPLDIRAQYSQYAFYSTGTLVVKALTPLKYSAVVSNTIECLVEISAGDDFEVSCPNESKIIPFAFDKYLPTPVFKAESGFLSAAHQLNPRQEAIEQKESSITGNELDVSSTSLQRELNGEVFVNYRSFIKRNSWYSKIKFVANPSGEVFSESIPVRDLIAAPILRGGLLTYLYDTNAVNLDKAQYLAMYVLNMRPTPLSFVSGMYAFHRGGIRVKTYSFDGVNSIALKYVTYSEDDSDPVTQSLQFNSPQGVEQTSLKIIGEFQVPYYGLSFMASHYKDTESFFISRPRNRVKIVSDTGKPVSVAVSGADDLDFMVFLGTPPSLTTKFASGGKNVSYVKKGDPDINATGFLPSLRFGDSAVNADPWFRIIQEEDPQGNNIFIQPEFQKAVYLNDYVFK	864	1
Nodaviridae	AAT28124.1 coat protein [Atlantic cod nervous necrosis virus]	MVRKGDKKLAKQTTTKAVNPQPRRRNNSRRRGMRADAPLAKASTVTGFGRGTNDVHLTGMSRIAQAVIPAGTGTDGYIVVDETIVPELLPRLGYAARIFQRYAVETLEFEIQPMCPANTGGGYVAGFLPDPTDSDHTFDAIQATRGAVVAKWWESRTIRPQYARALLWTSVGKEQRLTSPGRLILLCVGNNTDVVNVSVLCRWSVRLSVPTLETPEDTTAPILTLGPLYNDSLAANDFKSILLGATQLDIAPEGAVYTLDRPLSIDYNLGTGDVDRATYWHVKKVAGNTGTPAGWFHWGLWDNFNKTFTQGVAYYSDQQPRQILLPVGTLFTRADSGN	338	1
Papillomaviridae	XAX95439.1 major capsid protein [Human papillomavirus]	MALWRPSDSTVYLPPPSVARVVNTDDYVSRTSIFYHAGSSRLLTVGNPYFRVVPSGAGNKQAVPKVSAYQYRVFRVALPDPNKFGLPDSTIYNPETQRLVWACVGMEIGRGQPLGIGLSGHPFYNKLDDTESAHAATAVVTQDVRDNVSVDYKQTQLCILGCVPAIGEHWAKGTLCKPAQLQPGDCPPLELKNTIIEDGDMVDTGYGAMDFSTLQDTKCEVPLDICQSICKYPDYLQMSADPYGDSMFFXLRREQLFARHFWNRAGVMGDTVPTDLYIKGTSANMRETPGSCVYSPSPSGSIITSDSQLFNKPYWLHKAQGHNNGICWHNQLFVTVVDTTRSTNLTLXXXXXXXXXXXXXXXXXXXXXXXXXXXXXXXXXXXXXXXXXAEVMSYIHSMNSSILENWNFGVPPPPTTSLVDTYRFVQSVAVTCQKDTTPPEKQDPYDKLKFWTVDLKEKFSSDLDQYPLGRKFLVQAGLRRRPTIGPRKRPAASTSTASXXXXPAKRVRIRSKK	513	1
Sobemovirus	AFZ75334.1 coat protein [Rice yellow mottle virus]	MGRKGKKINSNQGQQGKKKSRRPRGRSAEPQLQRAPVAQASRISGTVPGPLSSNAWPVHSVEFLMDFKRSATSADAVAFNCVPFNLPRVWSLARCYSLWRPTRWDVVYLPEVSAATAGSIEMCYLYDYADAIPSDTGKMSRTAGFVTSSVWYGAEGCHLLNGGSARNAVVASMDCSRVGWRRVTSSIPSSVDPNVVNTILPARLAVRSSIKPTVDDVPGKLYAIVSMVLRDPVDPTLNT	239	1
Dicistroviridae	UHR49833.1 MAG: capsid protein [Aphid lethal paralysis virus]	MTHEQQQILTFSSEGMTPSTSIYTDPLDLDMSYLTSVDDGRNHSIIDFLQRPINIQNIEWTTNDNAGKTLMAVDLPLDPIINNSMYKAKCERFYGFRADVELKLQVNAQPFQAGRLLLVYIPGYKYIGEDRQKYYDDRTNVDDASLVPLTGSPRVDLDLSTCTEATMCVPYYSPYLFSDLTNGVGHIGRFKVVVYSPLVDTASSGIVDCTLWINFKNIKIKYPTAMPIAATAQVGTEAIQDSAGAGVISSAAASVSSVLSPLQDVPLVSNYARPALWVSNTIRDVAKHFGWSKPTTAEAPHLNKLTGSRFMANADGVDMSHSLGISAINELEVNPALIRTDTDEMTVAHIARTPCFVKRFQWTSNGKAGAVLYATPITPSIFSIALDDTRVAPSHLAYISSPFTMWRGGINFHFKFVKTKFHSGRVRILFVPGDYSNEDKLPTNADPNASYSSVVDLRSDTDVTFNVPFVSVQPWKLSSADVTSPLKDYQHSVGRLYVLILNELRATATVSDTISCLVEVSGASDFELSMPRQPKIYPTLRAAKPVTLERVLRGIAQVNVAESTPVSPELIQKTGEVGESSMRQPHGTSFTSSALTVGEKVTSLRQILKRFHLIYSNLTTTSKNNNLYRINSFKTPKPIAAQATMVNIDLYSYYSYIFAYYRGSFRFKIAPFENKVYAARIRLIPENGATEANAGPVQEDNTVIDETRTAADVYMPRNLEGTFEFQVPHYSRYPLLPNTAGSIPVIGVQDLIQRNLVSVNILTEAETTKALFYRAVGDDFSFCGLLGPPFVTRCTNTLN	799	1
Papillomaviridae	XAX95625.1 major capsid protein [Human papillomavirus]	MSLWRPSEATVYLPPVPVSKVVSTDEYVTRTNIYYHAGSARLLTVGHPYYSIPKSDNPKKIVVPKVSGLQYRVFRVRLPDPNKFGFPDTSFYNPETQRLVWACVGLEVGRGQPLGVGISGHPLLNKFDDTENSNRYAGGPGTDNRECISMDYKQTQLCLLGCKPPIGEHWGKGSPCSNNAITPGDCPPLELKNSVIQDGDMVDTGFGAMDFTALQDTKSNVPLDICNSICKYPDYLKMVAEPYGDTLFFYLRREQMFVRHFFNRSGAVGESVPNDLYXXXXXXXXXXXXXXXXXXXXXXXXXXXXXXXXXXXXXXXXXXXXXXXXXXXXXXXXGVDTTRSTNMSVCAAIANSDTTFKSSNFKEYLRHGEEFDLQFIFQLCKITLSADIMTYIHSMNPAILEDWNFGLTTPPSGSLEDTYRFVTSQAITCQKTAPQKPKEDPFKDYVFWEVNLKEKFSADLDQFPLGRKFLLQAGYRARPKFKAGKRSAPSASTTTPAKRKKTKK	504	1
Parvoviridae	pdb|9C4F|D Chain D, Capsid protein 2	MTSVNSAEASTGAGGGGSNPVKSMWSEGATFSANSVTCTFSRQFLIPYDPEHHYKVFSPAASSCHNASGKEAKVCTISPIMGYSTPWRYLDFNALNLFFSPLEFQHLIENYGSIAPDALTVTISEIAVKDVTDKTGGGVQVTDSTTGRLCMLVDHEYKYPYVLGQGQDTLAPELPIWVYFPPQYAYLTVGDVNTQGISGDSKKLASEESAFYVLEHSSFQLLGTGGTATMSYKFPPVPPENLEGCSQHFYEMYNPLYGSRLGVPDTLGGDPKFRSLTHEDHAIQPQNFMPGPLVNSVSTKEGDSSNTGAGKALTGLSTGTSQNTRISLRPGPVSQPYHHWDTDKYVTGINAISHGQTTYGNAEDKEYQQGVGRFPNEKEQLKQLQGLNMHTYFPNKGTQQYTDQIERPLMVGSVWNRRALHYESQLWSKIPNLDDSFKTQFAALGGWGLHQPPPQIFLKILPQSGPIGGIKSMGITTLVQYAVGIMTVTMTFKLGPRKATGRWNPQPGVYPPHAAGHLPYVLYDPTATDAKQHHRHGYEKPEELWTAKSRVHPL	554	1
Circoviridae	XCX85299.1 capsid protein [Canine circovirus]	MRVRRHARASRRRYRSRPYSRYRKRRQRNFKLFHLRLRRTLTADWPTAPVKPTNDPQTETPLLWNFDHLSFKLTDFLQASHGVGNYQHLPPFRYYKFKKVYIKAKWINWPKAMMENVLGRTALDLDGEDQGRGNATRSHLDPGALPGITEPPKDPNKAPFIYDPLQDRESSRSFNMATGFKRGLTPKPMFTQEVTSPSATAPWLTRGQPWVSVMQGANMVWNGLSISLRQMKDMRPTTPDTSTSQIPQVQYDISAYIAFKEFDYETGRQL	270	1
Geminiviridae	YP_010797967.1 pre-coat [Papaya yellow leaf curl virus]	MWDPLVNEFPETVHGLRCMLAVKYLQLVEKTYSPDTLLHDLIRDLISVIRARNYVEATSRYNQFHARFEGTPPSQLRQPICERYCCPNCPRHKGKGMREQANVQEAQDVQAVQKSGCS	118	1
Sobemovirus	AVV62464.1 capsid protein [Imperata yellow mottle virus]	MGKSKQKKSKKMTQAAVVKNQQLAPSRRQGRSGSSQRQPSNGITTSAPVATSGIGPSRSLGPLGAAITVEEVEHLGAFTRGTTAAGQTRAYLCMPSSLIRLSNIARCFARWRPLQWSVFYVPEVGTQTNGAIQMAYLYDYGDSLPTTTGQISACSGFLTAAVWCGAAGAQLLSGKAPRSQNLVIAHMDCRRSEWMRVVDGLTDTDPAHVVNTYLPARAVVRSSLLPATEDTPGQLYVRYRIMLRDAVAPGLNDASSSAPSVDQERKGNAAVVS	273	1
Tombusviridae	NP_813792.1 coat protein P3 [Barley yellow dwarf virus GAV]	MNSVGRRNNRRRNGPRRARRAGAVRRMVVVQPNRAGPKRRTRRRTRGGGANLISGPAGRTEVFVFSVNDLKANSSGTIKFGPDLSQCPALSGGILKSYHRYKITNVKVEFKSHASASTVGAMFIELDTSCSQSTLGSYINSFTLSKSATKNFTAQQIDGKEFRESSVNQFYMLYKANGSTSDTAGQFIITIRVANMTPK	199	1
Permutotetraviridae	DBA56695.1 TPA_asm: capsid protein [Cryptotermes secundus permutotetra-like virus 1]	MGRVSLGVSLERRNNTLVSFWITIFSLLFAFVYTMSRNARKPVVLVSPEVVVPESVEALPPRQRRRRKRDKEKSKKNRAIVRDLGRMAIAGGSVVTPRNNPADPRTSRSLYQLASTPTGVSWVIRHLHPNGEGVGGGLKVPDGAYSASIALERRDEFELKTPLKDDTWTLVLFCLPVLYGHTVAFVPVSTLSSAGDLLYDQLSELLTVLLVNPNSTQYEQATYPSWLELSITDGLGGYFSILQSGNYPSGSTPSGTGKQHFRDMRRSFCGMTCELNAPALSDQGRIIAGQFAPDVQVKQLSTYAPDILDSTKMTLNLDPEAHDFLRLITEISPKSVEAIRKSADKSLASAKASTSSEAVKAALDASHEVTTMILDKVVYHGEPLSRKSAPAKNVPFKPRGALGVKSMADEEGIRALTIEAPPLLEQDIVATDRSCYQGEAKDHVYVPFRTWTQEHSPTPFTDSAPIVVSSQGKVPTKASLVPEGWRPFSSVDQYEKACQELAFPNYGTVTIQFIGISQAASVRIKRKEGLEGAPNFQSPVSPFETAGLPNDARAFAVTSEFCRTQPHGYQGKYNSQNGMFKNIFGGLGDLIGSIGKIPIVGDLPFVHEIAEWAPHVGNWLGNLF	624	1
Bromoviridae	QGX13943.1 coat protein [Apple necrotic mosaic virus]	MVCNRCHHTHAGGCRSCRQCHPRDAAPPPPRARARAQNVAARGLARPATLAGEPRRLQWTVVGPNEVPRVPRGYVAHSNREVVATSAGKFLHVNFSTTFPHLLGLNLRILSVVVRASCLVSAGWVGMVEDHVETDLRGPSALSRKGFRQDQPRGWQWLAPSDLEYDRFANSHRLVFEVKNEFAAGVKVLVRDIYVVVSDLPRIVIPNDILMVDEDLLDV	219	1
Permutotetraviridae	WPV63128.1 MAG: coat protein [Wufeng shrew permutotetravirus 14]	MGAHVEAREASLIAESVPDSEALAARGIYAFNAFYLHCAFCGDTVERDHKCESEASAWKYLQLLTSGDVEENPGPTRNVNVTGRNVVVKGPSANNPPPLPPRQKRRNRRRATPQPISSEAIELAGGVLASDPRTGLRSRLETRVNLEQDHISWLFKYLDPAGATESARAVGEYSKVPDGLVKFSVDAEIRVVNNEECPTNEASSIPLDGSLWSMSVISFPLFRCAYILVANTEDKEMTETEIGDLCATLNSISNWRQKVDNPVWRNFTNDETFFYRIRALPPTYDLPDPTEGTLRTVTDWRMTYKSLTVEANMPSLIDQGYWIGGHFSLTPNVTEQTRSDTFGSQVTLTVERYNQTPTFGVSFTFTGLPWGGIVEPPTAPAPIWVQPPQTQTPWLSWFHGGTSTTQTVSYVVPAGYELRIANSDAIWAESGDTITFSQTITGTLRVNSSNTTATELSLPVDSVPTTQSFTNFFEGEQNSTNRLNVSLPPMTLSQVAANNPKMEQFLEKDTMGAYLVHSKMRSPVFNLTPASAFGALQLTYPGYTTSRNPDDARGIFDSFDANMSTAVTHFRGMSHAQTLVIKVYQGWEGVTAVNTPFGQFAHSGMTKCPEVLDLADNLATELTGVYPATDNFAATVSALAASALSGLLKSEATQSMVAHVANTAVETAKSSVARVPRLLSSGVKTLFTKISARRNARRAQRAASLRMR	708	1
Bromoviridae	ASR74579.1 coat protein [Alfamovirus AMV]	MSSSQKKAGGKAGKPTKRSQNYAALRKAQLPKPPALKVPVAKPTNTILPQTGCVWQSLGTPLSLSSFNGLGVRFLYSFLKDFAGPRILEEDLIYRMVFSITPSHAGTFCLTDDVTTEDGRAVAHGNPMQEFPQGAFHAYEKFGFELVFTAPTHAGMQNQNFKHSYAVALCLDFDAQPEGSKNPSYRFNEVWVERKAFPRAGPLRSLITAGLLDEADDL	218	1
Geminiviridae	WWO58217.1 pre-coat protein [Grapevine geminivirus A]	MWLVFMDRLYSSFQDKRLHPAEILPHVTQWICEKGTAQQLIDWIHGLQSEKEEIFRTLDACSVGPSEEMEGFGGPRGQEKVDLSLSLSSPTDERPQVKSVSIS	103	1
Bromoviridae	ANA05749.1 capsid protein [Prune dwarf virus]	MSGKATKSGKPTTRSQNFAIARKNNNTTPPAGFVKRQFPGGNSKSISEWMLHGPNIPVKNFSGMISRTENLTVNSTASGVYYTMRIRELFKDFSTDTKVYGIVFRYCLDVANGVYGLIKGFDVNAPVAPNPLQRRKFIAKQASGVQILAPTDMTVGNIPDDLWFVIKYDNAFQPNVPVWFCTQYIQHSMPKRVEIPDSVLYAERDTALMDAMDKIVSG	218	1
Microviridae	XHH66187.1 major capsid protein [bajarodmic virus 298]	MPKPFQHIERFRPGRSVFDLSHYKIFDADMGKLIPVLAKRMVPGDHFKISDEIVIRMNPSVAPIMHEVNVYRHTFFVPLRLLWPKKRIPETAPEESGSWEEFFTGGKDGTLEPAKPSYLAVGGSFPFFSLGDYFGFPCNKPLDVHIDPWYHRAYNFIWNEYYRDQNYMDEVEWDQPNVLYRCWEKDYFTSALPWEQRGVAPALDIVGSTNAEFLYNTPNIWGMHQHNVGYMGNPAAFPNGITGLFYNREGYLPAPGHHTVNLNATSDSVDVNQYVGTNFYPGFSPNDLKPLLNDNVVNLTGKVNAFEINDLRIAMRTQEFLERNMRAGSRYTEQLLARYGTSPRDERLQRPEYVGGARSPLIVSEVLQTSSTDGISPQGNLAGHGMTVDRNRIGSYYAQEFGIIMTIMSIMPRPLYQQGLPRELLGTSRYDELIPEFVHLGEQPVYNAEIFAGNNRATNMGTFGFNGRYDEYRVAHNMVCGQLRNDHPQTLAFWHLGRHFANQPALNSSFLGTQDIRKDWLAFPTRPAFVVSYGNRIRAVRPLPAIAIPRT	551	1
Astroviridae	UCW36908.1 MAG: capsid protein [Astroviridae sp.]	MEQRKPRGRSRSRSRGGNSGESVVKTVTVVEDNGAKPKRGRSRSRSKSRGRRRGILKQSANPVSAAIATNIQRRKRSRSRGRNKNKSNKGGQAHLQREITALKRKTNGPKVSDTFKLTVTVGVVSGNTADDFGIQRSLSLLLHPVLLRDATANNASTPLSDRAKNYALWRCTGCHVRFMPFVNDSHVTGTLIFGSVDLDAQAAKPLSIDAILARPYCEMSLGGRGQWSIPQKTLRGPEEGWWKVDTNDTATNAVGPGIDIHTYGTTYNLLSVPTATTTPPTIGTQNLPKYTGPLCSVQVTLSFEFANWEPKPALGTLVSETISSEGVTLSTDDEQNIVLTPDVTPGWLSFNEMSQAVECHIHPHYHFPGLKAVAPSRGLGSTIWAITDTVADVASTVLPGPWGWLFKNGYSFLRRIFGTSGSNPTGPSYKVYASMEDAQRDVGCTNDVPLSSAVRLQMGEVRLAQMNNTNVQTAINFAPTGYVPPTPPGPTPVACGYPLSRNANNTIAPWDPAPESNVWYQDVSATIAYSAFTQRFLTAPSSATPFLNVNVIVFNPIAGKNQAISFSGLSDPAQRRTFPASLPRPVFDVIRIEEFKNQNATASFNCLASTYSLQFGTKGNAHPQPAGTVHSLMQWAFTNPVGGRYPPFMQLNRTLSETKNRALWGMAQNNTGRMEFLNEADILAPFGWQPDEDLYMLPGFIHAAWQPVNGTHNSGLQPACLLISKTAFDKVGDSGFIIISSDYPILRWQQTTYAISLSYPVNTVNSVEQVSQDKPYEQVYGEGPHRYFYLSTNFLTDTLPVPPLPPVSDEYPPEAAGGVNPRYVAELEWRLARAERALGACKSPTRPSTPLSDDGSCSFEPVECPETGIREFASNPSQEDCCASLDEETLERFRKLFVKSKK	902	1
Permutotetraviridae	WWV86578.1 MAG: capsid protein [Permutotetraviridae sp.]	MTKKSKKNTNPTPVVGKPLVSVLPAPPRRPVVPNRLRMRSRQMPPSGVVAPISTVQLPDLTHKLTEQDELFFRNILNPCDEKSGPSSGSKIPDGTLPNSGINGFREVINVAPPFPLPVSPSAIGGPLWSLIIMKLPTIREAIYLIATDTRDDLSVDDQIAIVSAYNLGQFGIFPDWYTIPDRTGIKCSVVVWSQLRSIPDLKTLFKQVRISKSGFTTFHNAPDLYNQGMLITAQWNCDDVSKGAPSIRGNLPENIVTSFTIVLGPVSDPGRRAVSSATVVLPNGSQVSLSKRDGDNQLSSLPISASSIGAVGSLNLQPGGSTPPDGGSTLYDAEDDIIFSAILSSTGETLNFNIVVDKADGSVVTLNSALDVSGSVIPPTQSRILTWSVTNLGVAQPSTEVELPPLDTQSIIQSTPKAVVYPLKQYNGGYTPLRFWEPVFLMQEANTQSSVQWRRRNETSSSLAANSQHDILDLNFGTAVQACMGMSLAASITIKIVQDIEFVAGDDSPWMGFMNPNINVDTQVISLARAVTLQTPFAYPQTFNSAGILGSLLSQFVSHVPILSNVVPLVGKLVSSIFPSTNSNEPHAEVEGDKLTSLLNEVLQRLLGKKL	611	1
Sinaivirus	WVR20822.1 MAG: capsid protein [Lake Sinai virus 2]	MNPPTTTTTTTRTIRAPKVQLAPNSATRRRRNRRRRRPAAAIAGPLSIQPSSINRRMVSRVTRRSAVVTAAGLAWLRQYLNPMGPDTTSVTGYPDGSAVTTCIADYSNTFNVSFPPREALYCTGSSSSEKPTLVDADNYAKIDKWSTYDITLCVLALPMLRNVVMLRLYPHTPTTFALTEQTPNFPQRFPNWSVYSADGTRFNNGDEPGYLQSYVYLPNVDKHLSAARGYRLLSRGITGIFSAPALETQGFVTACQYLAEGSIQSQSIKSDAVRSVTVNSDGTVKNVESSSQTVSSMPRYVFPLDGDNCAPSSLTETYHQAYQSKATDGFYMPVLSSSRDNPFHPPQPRAIAVYGSFLARGCLDPVSEAHEADGPTHDIYRLNVADDVAPLFNTGVVWFEGISPKFSLKLKTRTVLQYIPTSGSVLANFTRHEPTYDQIALDAADRLRNLMPHAYPAAYNDWGWLGDLLDSAISMLPGVGTVYNIAKPLIKPAWNWLGNKVSDFFGNPVARDGDIFFDAK	520	1
Microviridae	XHH67906.1 major capsid protein [bajarodmic virus 32]	MNRNVESHFSTLPKVDLNRSTFDRSSSIKFSFNVGDIIPFYVDEVLPGDSFSVRSSKVVRMQSLITPIMDNIYLDTYYFFVPNRLVWEHWREFNGENTKSAWLPDVEYEVPQITAPSNGWSVGTLADYFGIPTGVSGLSVNALPFRAYSLIMNEWFRDENLTDPLVTPTDDATVQGVNTGNYITDVAKGGLPFKAAKYHDYFTSCLPAPQKGPDVTIPVASAGNSPVVALPTSIPDSLYPQSAIGVRKLDGSFFSDDPYVMRFTPSSFNISAGTAATSSTSPPSISFDNLWAVSSGNAAAATINQLRMAFQIQRLYEKDARGGTRYIEILKEHFGVTSPDARLQRPEYLGGNRIPININQVIQQSETTQTSPQGNTAAYSLTSDSHHDFRKSFVEHGFVIGLCVARYDHTYQQGLERFWSRRDRFDYYWPALANIGEQAVLNKEIFAQGNDVDSEVFGYQEAWADYRYKPSRVAGEMRSQAAQSLDVWHLADDYEKLPSLSDSWIREDSATVNRVIAVSDRVANQLFCDFYIENRSTRPMPMYSVPGLIDHH	552	1
Tombusviridae	YP_002308431.1 capsid protein [Grapevine Algerian latent virus]	MALALNTRRNNNGKVMEMLAYKAATAGAELALANVGGITRGVAQLGKSMMGKKKRNKNVSQVGALGGAVVAPVAVTRQIRGSKPRFSGRGTGSITVTHREYLGQVVTTADLQVNGGITGNLLKVNPLNGILFSWLPTIAAGYDQYAFNRLSLQYVPLCATTATGRVAMYWDKDSTDLEPTDRVELANQAILKETSPWAEANLTIPTDRIKRFCDDSAVADRKLVDLGQLGVATYGGTAVVAGDVFVSYTVTFYNPQPLATLMDTTRINASNTVITNVGPQYSRIDVVSGNQWLITFRGVGKFVIFGSIRGTGAVVLALSGVIVNSSTTLTTPTGAMYVANVTVSSLPASLSYTMTTVTAGLHSAVRATRANDMGTP	376	1
Bromoviridae	WPJ86195.1 MAG: coat protein [Prune dwarf virus]	MSGKAIKSGKPTTRSQSFALARKNNNTTPPAGFVKKQFPGGSSKSISEWMLHGPNVPVKSFSGMISRTENLTVNSTASGVYYTVKVREIFKDFTADTKVYGIVFRYCLDVSNGVYGLIKGFDVNAPVAPNPLQRRKFTAKQASGVQILAPTGMTVGDIPDDLWFVIKYDNAFQPNVPVWFCTQYLQHSMPKRVEIPDSVLYAERDTALMDAMDKIVSG	218	1
Luteoviridae	WGH51376.1 MAG: capsid protein [Barley yellow dwarf virus MAV]	MNSVGRRNNRRRNGPRRARRVSAVRRMVVVQPNRAGPKRRTRRRTRGGGANLISGPAGRTEVFVFSVNDLKANSSGTIKFGPDLSQCPALSGGILKSYHRYKITNVKVEFKSHASANTVGAMFVELDTSCTQSTLGSYINSFTISKSATKXFTAQQIDGKEFRESTVNQFYMLYKANGTTSDTAGQFIITIRVANMTPK	199	1
Circoviridae	WOA03484.1 capsid protein [Porcine circovirus 2]	MTYPRRRYRRRRHRPRSHLGQILRRRPWLLHPRHRYRWRRKNGIFNTRLSRTFGYTIKRTTVKTPSWAVDMMRFNINDFLPPGGGSNPRSVPFEYYRIRKVKVEFWPCSPITQGDRGVGSSAVILDDNFFTKTTALTYDPYVNYSSRHTITQPFSYHFRYFTPEPVLDSTIDYFQPNNKRNQLWLRLQTTGNVDHVGLGTAFENSIYDQEYNIRVTMYVQFREFNLKDPPLNP	233	1
Microviridae	XHH67537.1 major capsid protein [bajarodmic virus 476]	MNRNVESHFSQLPHVDVSRSTFDRSHTLKTSFNAGDVIPFYVDEVLPGDSFDVKTSKVVRMPSLITPIMDNIFLDTYFFFVPNRLCWEHWRELNGENTQSAWAPTVQYEVPQVTSPADTGWTIGTIADYMGIPTGIPNLSVNALPFRAYALIMNEWFRDENLTDPLLIPTDDAVVAGTNGTNYISDVAKGGMPFVAAKYHDYFTSALPAPQKGPDVAIPVASPSHYPVVTGEQIPSSLFPMDNPMYLTFPDKVGAVSGNWQVAAVGVSGTGYKFTGSNTPSTASLDSRGFVPTNLWALPGDPVVATINQLRQAFQIQKLYEKDARGGTRYIEILKAHFGVTSPDARLQRPEYLGGNRIPININQIVQQSQTTDQSPQGNPVGLSLTSDSHHDFRKSFVEHGFVIGLMVARYDHTYQQGLERFWSRRDRFDYYWPVFANLGEQAIKNKEIFAQGTDVDDEVFGYQEAWADYRYKPNRVTGEMRSQSSQTLDSWHLADYYDKLPSLSDSWIREDKKNIDRVIAVTSSITHQFFADLYIQIRSTRPMPMYSVPGLVDHH	556	1
Bromoviridae	QNT38449.1 coat protein [Tobacco streak virus]	MNTLIQSPDHPSNAMSSRTNNRSNNSRCPTCFDELDAMARNCSAHNPVNTVSRRQRRNAARAAAFRNANVRVPLPVPVVPVSRPQAKVSLRLPNNQVWVTRKASEWSAKTVDTNDAIPFKTIVEGIPEIGAETKFFRLLIGFVAVSDGTFGMVDGVTGDVIPDPPVVGRLGFKKNTYRSRDFDLGGKLLNQLDDRAVVWCLDERRREAKRVQLAGYWIAISKPAPLMPPEDFLVNQD	237	1
Sobemovirus	CCF79538.1 coat protein [Rice yellow mottle virus]	MGRKGKKTSSNQGQQGKKKSRRPRGRSAEPQLQRAPVAQASRISGTVPGPLSSSSWPVHSVEFLMDFKRSATSAEATTFNCVPFNLPRVWSLARCYSLWKPTRWDVIYLPEVSAATAGSIEMCYLYDYADAIPSDTGKMSRTAGFVTSSVWYGAEGCHLLSGGSARNAVVASMDCSRVGWRRVTSSIPSSVDPNVVNTILPARLAVRSSIKPTVDDVPGKLYAIVSMVLRDPVDPTLNT	239	1
Astroviridae	WGL40971.1 capsid protein [Porcine astrovirus 4]	MANNQKNVQPTVVTTTTSVLNRRGRRRRRRANRTSQSGTTTVRKVTTTRQPVRSRRRRRNRPGNPGQQGSNIFKQKITATLGTVGANQGNEIELEMAALLNPALTKETTGSNQMGPLQMYAANYNLWRVENIIIRLTPLVGSSAVSGTAIRTSLNLAATPGSPSWSALGARKHKDTNPGKPMVMRIPGKALAGPKDGWFLTSTKNDPHMCIGGSVEIHTLGKTMSTYQAKPFEGPLFLCEITAEWWFKNYNPEPGMTNLVKTEIQEQPETIKINSKPGEPINISVPTTSRLARVTGSMDVAADATPSEIIWSIFDTTMDLVTGGLPPPFEWLFRAGWWFVKRIANRNRASGHVAGVPDAGEVVFQVYQSISDAQNDVPCIATGTAKSVNATLTGWHVTQVTPGNTGQPQASLLGARSAPQPTTNPITIISPSLLGQAPLFASLHKATPLNCIAMEGLGQYKKKVHTFSLRALNRPVFLQDGVEIDPTTLQSDPYPIYKKVGAEYQKIGMVYAAAHTQVNRQPLHWTICLWKSTTTGDVVIQGNSGTRNHQFIFVTPKIDANPTRLPRFTQMLSGSNVMDTAQDSYQIEEGQWYLSVFASWAGTHQYDIYGVDFYAGTQTVDIGSNIEIDANLEAYKLGMILSTAQPLELQVPVAPTSLTNREILALREMVSGKYNQALPHPPSPTPSEYDNMPPLEEEEEEQGAAGGYDPLEGSRQQRVRWPECIPTFKSEDTTPLLEESEGEDDEDYESDLDDDDYAELPSLLKNLFTPEAKSLCEDLKRKGLDHDVAAKAARVAFPHPAEKLWQASYHNALVDGLSPPSARDCAWSAISEYL	834	1
Microviridae	XHH70232.1 major capsid protein [bajarodmic virus 809]	MDASTYGRPSEVSQVTFSEAYFGAPEKSTLVAEPIHITTFNAGDIVPIYCREILPAEKVSLSADFVIRQTTLLTPTMGKMVACLYAFFVPNRIVNQSWKAVMGENLSGSWSAPQVTLATLASTAEFGKIESLRIPVGSVADYYGFSTQGEFPVSLLKDMHDLKFRGYLAIYNEWFRDQNYQPPIPFSTLNIYNHFFQTVSDSYTSRVSYSYNSSTKPSGSVGGGAITNAIYGNGSTPPNGASTTPMTVVPGVLNRWSALDKPLKANKIHDYFTSVLPSPQKSLANVVVPISGSIPSQRVTTTSIDGGPMSSAAPMYFRSATSDLVMGNDRIISTSKLAGDENVARAYAAIPDPSVPLTGSQFVYPSNLYVPSIDFSRYQANVDINDIRMATAIQQYYEVLARGGSRYRSIVSTFFGITVEDPFDDIPQLLGKISRELSLYQTAQTSGTGATPQGNLAGFGYTSTGGVLFQDHLFVEHGYLHVFCVVRHRNLYSSYLDKSNFRLSGLDYYYPQFNNISEQPVYTYQINPFVDDIDQVFGYQEAWAEYRYEPDQVSGYMRPGIAGSLALWNYADDFDSGLKIATGDWLKSNSETVLNRSLAVNSSEAPQFKGEFKFRVVKTLPMSVSSVPGLDII	633	1
Geminiviridae	WZW60902.1 precoat protein [Tomato leaf curl virus]	MWDPLLNEFPDTVHGFRCMLAVKYLQLVEKTYSPDTLGYDLIRDLISVIRARNYVEATSRYNHFHSRFEGTSPSQLRQPICEPCCCPHCPRHQSKSMGEQAHEQKAQDVQDVQKSRCP	118	1
Bromoviridae	AVQ09976.1 coat protein [Ilarvirus ApMV]	MVCKYCNHTHPGSCAGCKWCHGTNRSAPPKRAVARAQANPNKGKNPVRGYPVKEGPSVRRTAWEVRGPNVEPKIPRGHRVLSSREVTATVEGKFVNIDFADVFRDLLEKDLKVYTFIIRVNSLSSNGWIGLVEDYDESNPKGPNPMDRKGFKKDQPRGWQWEAPPNTTFDDFVRKFRLVLEFKTNFAAGAKVFMRDLYVITSELPPVQIPSNVLLIDEDLLEL	223	1
Geminiviridae	XLC13822.1 coat protein [Mungbean yellow mosaic India virus]	MPKRTYDTAFSTPISNARRRLNFETPLLPPASAGGVPTNLKRRRWINRPMWRKPRFYRLYRSPDVPRGCEGPCKVQSFEQRHDIAHTGKVICISDVTRGNGITHRLGKRFCIKSVYITGKVWMDENIKSKNHTNTVMFKLCRDRQPYGTPMDFGQVFNMYDNEPSTATVKNDLRDRYQVLRRFNATVTGGQYACKEQAMVNRFFKVNNYVVYNHQEAAKYENHTENALLLYMACTHASNPVYATLKIRIYFYDSILN	257	1
Microviridae	XHH72258.1 major capsid protein [bajarodmic virus 1103]	MAFANTFIEKPVRTSNFDLSKTVSFSTTPGLIVPFYHRTTYPGDKFFLRWKLGIETLPLQTPLLSSFRSRVAWFWLPWRAVNPRLHFNIGFVDAKNIRFPIFSPFPYIPDPEVLGSDGDKIYLPPYGVTPDPEVHRAPFVAPSSLINYLYWPAYKVFWRDSTSSPANPFDTANGIPFFMYYDVFYHWYANWQQDTFPMVSAWPGTADNVNKPIVPTVLSGSYLSDISLQSLQDWLLKVQLNNGSALVLSDGSNFFGNLVPWRLMENTYGGLCCCTFKPDVLTAYVNSSLRNTIQNRTSVDTSGGSFSIDSFIQAERIKKFLELGFLGSSGFRDWVYAQFGVTPSRDTTTPTLLCHRDTYLNFNTVVATSSDGLGDLGGRGSGGYETPLHRFNFEEYGTLMAFHTLTPEVSYPNSINIENFRQFLSEYPAPALNGIAWQPLLRGQQFSRNYLVSPNPMSSDPDELIKTNYWFVADPSNYSMQLGVVGYQPAWSESMTDFDQSYGSLATDLSYWMLNRNFSVPIVSGLGVQEAGLYGTYVNPRSFNAPFVDNSPSASNFLVQVRLDIRARRPFAKKAIPSI	579	1
Luteoviridae	QEV88336.1 coat protein [Luteovirus sociomali]	MNSAAVRRRARGTARRRNGRRVIRTTPRLVVVPGLGRRRRNGRPRPRTNRIGSARLTRAPEEFTFTVDDLRANASGIIKFGPSLSQCAAISSGVLESYLEYKIISVAVQYVTNASSTTAGAFSLEVDASRTRSALDSRVISFPVSKNYSRSFNASLIKGLSWVPTTDDQFHLLYKGNGSSDIAGQFIIRVRIVLQGPK	198	1
Astroviridae	UBT23909.1 capsid [Mamastrovirus 22]	MGNSFAIASLAITSLMTTSLRPTSWWPWRLLLGTSGHVVVMSHFALLMKCLTGFGGEDQKSDMAGDKPNASAKAAPFAKEVAKEVVKEEKRTQARRRKWYKPRRQQNQPQQQSKQRTTVNKQVAKKLKQEGLEGPRPRFSVRVSATIGKIGPNKEQGPELQISTFLHPSLMKEPNDGTNFGPLQAASAQWGLWRLVDLKIHCTPLVGPSAVTGSVYRLSLNLTQSPGNTSWGGLGARKHIDVPVGKQSTWSLHRGDLAGPRQTWWMTDTNEEGGQSCGPMVEIHGLGKTSSTYKDADWVGDLFIVEVVGRWEFTNYNAKPALGTLDRVTEDVKAGIEVGSDGIMTMTIPQRSNLAKHMSTAYEKLPLNALTVGETIWQIVDEGAGLISSAVPPPFGWLIKGGWWFVKKAIGRSNTDETYYVYASLADAQNNKPVEATPFSRIPAQTTIASTQINAPNTGPSSSLVISAPSGLLPEDFPSTATTFDVVGHVSAMFSANQTTSPSPVINNVFPVLGQDASNYAFSIMQNSNQGVGKGMGCLIFQSEPVFLRLNLDTSSSTVDNIFLLDDTPGIGWTVDFNLPSNPINNCADVLAYKHEKWGDNLKFSSWLVRFTKAIPELSGNFYCLVSAPVISSVNQAPVTIVYDKVATPKLSTSSSLTHMRVFVSSVQPGTYGVIYTLGNYNVTDATGVASAPTLTGPVNDRVVSGSFRTATGITPISLTTQLPTFFPLWANFFRPAFRPTMIDTLMEQIQHRFGLKPVEPDYNSDDESDVEPTAASKFAKHSMYDALRDSDWDHVDADALIHFISKASNRPRGHAE	817	1
Microviridae	XHH65587.1 major capsid protein [bajarodmic virus 214]	MRNKIFKTIRARRPKRNVFDLSHERKMSMNMGDLVPILCQEVVPGDTFRNNSEIFLRMAPMLAPIMHRVNVYTHFFFVPNRLVYNDWEKFITGGVDGQALPSFPVINPSLISYGFGKGSLADYLGLPVTPANADVDISLLPFRAYQLIYNEYYRDQNLEAEVPINKGSTYTTVDIQAMNLRRRAWEKDYFTSALPWAQRGGNVLLPIQGTAPVTSTYPTLFTQNGGGSGNLNARFVGTGTEGVLSVDPAGTGNELSIADGVLTADLSQATSTTINELRRSIRLQEWLERNARAGSRYIEQILSHFGVKSSDARLQRPEFLGGGKSPVVISEVLQTSSTDESTPQGNMSGHGVAVGNTHSFKRYFEEHGYIIGIMSVLPRTAYEQGIPRHFLKKDKFDYYWPSFAHLGEQPIYNSELYVGASRDQNYGTFGYTPRYAEYKYGLSSVHGDFRESLSFWHMGRKFSTLPALNSTFVKSDPTRRIFIVEDPDPQYDTLYVQIFNNTRAIRPMPQYGTPTI	516	1
Microviridae	XJW04448.1 MAG: major capsid protein [Ariapismic virus 38]	MAIFDSIKPNKVKRNKFSLSHERKFSMNMGDLVPIMCQEIVPGDNFRVNTETLMRLAPMLAPIMHRVNVYTHYFFVPNRLVWPEWEDFITGGRLGTSAPVMPYFLQNTPAIVTSKGYFEPGTLWDYLGLPTCEEIGSTYPTIPEVSVLPFRAYQLIWDEYYRDQNLMPSLDMTYYSGAISSESELLKLLTLRKRCWEKDYFTSALPFAQRGGEALVPFSAEVTYKDVSDVRFADGSSPSAVYDIMGDDQLMVGLDTPGRIENIENIESGTTTINDLRRAIKIQEWLERAARGGSRYIEAILSHFGVRSSDSRLQRPEYLGGGKSPVVISEVLSTVGTLEESEFSPQGTMSGHGISIGNKNGFQRSFEEHGYVIGIMSVLPRTAYQQGVPRSFWRKDKFDYYWPEFAHLGEQEVLKQELKYSWGSTGNDETFGYQSRYAEYKYQPSTVHGDMKNTLDFWHMARKWDQSENCPPLNSEFVTADPTHRIFAVEDETLHKLWVQIYNEVDALRPMPFFGEPSLI	520	1
Astroviridae	APA19809.1 capsid protein [Avian astrovirus]	MAGGAAAPSGAKPKQQQPKKAKPKQKQKTKAKVTKPVKQEVKKLDRQVKALKKKTDGPKVNDVMKTTVTIGTLSGQTGAGLNRQLRVPFNPLLMKSSEGLSSTPLSIRASCYELWKLLHVELVATPLSGYSNVVGSVGFMALTLNGLEANVDSIDSIKARRHVQMALGRPAKMRLTSRELAGPREGWWLVDTSQSPADSYGPAIDLLLAYKTENLLNTTTAGQTATFTGTLWQIEVRVVYAFSTYNPKPGLQNLVAQTLSTGKQVTVTTSSEDGSIIMTTTDQQLLTLLTPRAEGDHKKGKSQTVWAIAGAAVDAAATVLGPWGWLLKGGFWLVRKIFGGSSSRNAAAHYQIYPSIEAAMSDQPIYGEPGQSDTVNLPIVHISEVMNPNPESNQLSGPSVRSTPVPTQTVLPLPQLELSSPLPANYVFSGGNYTPIQNWAGSTLYLTGVPLYAKKTGDSQLFGVNNNNMTRVNCTTLEVYDFTDTGVFFSAGSNLSQGVIHTGKTMLQALSSGYTQPWLYASAANTDWALPTWAGYPTPGEGDLFMQMQNTTDTDTHTTAVYVYFLVAYRSQQKLIAFWNNGTGEQTPPKSLMCLYNVDAGRSPVLPLQFRILRPLPEGQAVHQEPSHSDDDDDISLADSCFVDEAGSVDPLTLELERQQLLQRLRDLDLQRFHTG	676	1
Microviridae	XHH68835.1 major capsid protein [bajarodmic virus 620]	MASILKRPSHQAKLPRHGHDLSHRLMFTSSCGQLLPVLYDFLDPGESIKVRARGFTRSQPMSTPAFIRTSEHIDYFFVPIRQINEYWENSFYGIDDSSNPNNFINGASNRNPTLFPSVQLGKIFEHVLDGVDINDEYDTQNKLASLEDGYHDEFNVPVSFNFLRLASLLGYSEHLSSGISNPDATNPDYGLSVNLNLFAVYQKIFMDYYRLSDWTVDNPYAYSITYYAKNSSDFSNIFENWGVLGTSFDIFKLRYSPLKKDFFTNIYPTPLMSTIGQINSYLPTEPTFNPNGDSSLTNSAVLDFMGINYQYLASFRRDFEGGSAAIDRKEGYSSGLNMSGKDSPALDTFDTSFARSAAPTVGFSTVTASSIRTLFAIDRFKSITRRAAFHYDAQTLAHFGYSVPKGVSNEVYYLGSNSGRFQIGEIASTATTGSGSDSSTLGELAGRGIGSVNSSRFVKFTAPCHGYLMAIFRIVPEIDYSSFAVDKLNVINSPNLYYHPEFDRLGMQPMYLWQFYYLNSQATLNDANPKNALASPFFGWQYRYTEFKQKYNRVCGAFNYTLRDWVSTRNGTWFNTFRPNTLPKLDELFFYTPPTLYDNVFTVGFNDPNSVLAVLPLNSSTGTLSFSDVLASGFDLSSVFARDPFLTSIDFTYYKVSSKSTYGLPNL	667	1
Sobemovirus	AGP50168.1 coat protein [Turnip rosette virus]	MKKGDKDQTRNQQRKARKKKTQSGKTNAVVTPIWAPVSTGTVMQGGALSISPLNNKGDIRVCGREVVTEISVSNTPTPSVLQVIPETFPTRLKGLATSWSKFKWRAIKFVYMPICPTTETGSVHFGFLYDTVDNLPGTVGEISTLQGYSTGPAWAGTSGNELLELGVYAETPKDAVVARMDARRADKKYYPIVSTTQLTKSLTVDASLGNTYVPARLAIVTADGTAAADKPKTVGRLYAVFCIDLIDTIASSLNV	255	1
Geminiviridae	XLC13761.1 pre-coat protein [Tomato leaf curl Sudan virus]	MWDPLLNEFPESVHGFRCMLAIKYLQAVEQIYEPNTLGHDLIRDLISVIRARDYVEASRRYNHFHARLEGSPKAELRQPIQQPCCCPHCPRHKQASIMDVQAHVPKAQNIQNVSNS	116	1
Picornaviridae	pdb|1D3E|2 Chain 2, PROTEIN (RHINOVIRUS 16 COAT PROTEIN VP2)	SDRIIQITRGDSTITSQDVANAVVGYGVWPHYLTPQDATAIDKPTQPDTSSNRFYTLDSKMWNSTSKGWWWKLPDALKDMGIFGENMFYHFLGRSGYTVHVQCNASKFHQGTLLVVMIPEHQLATVNKGNVNAGYKYTHPGEAGREVGTAAAAEKQPSDDNWLNFDGTLLGNLLIFPHQFINLRSNNSATLIVPYVNAVPMDSMVRHNNWSLVIIPVCQLQSNNISNIVPITVSISPMCAEFSGARAKTVVQ	252	1
Microviridae	XJW05077.1 MAG: major capsid protein [Ariapismic virus 146]	MRTYLHNLSHERPLSFNMGKLVPCGLVEALPGDRARHSVSALVRTLPLLAPLMHKVNVDIETYFIPTRILWDEFEDFITGGPAGTSAPTIPQLTSPAETGYAVGSLCHHLGIRPGVPGIEHCAFPVWAYNKIWNHFYRDQDLQAEVNEQTNTTLLDAAWRKDYFTTARPWPQKGPAVVIPLSGNAPVHASGSPTPGQYFVNTGSDVPDPVVSLQGQADSDFYADLSSVNATSIDQFRISNSVQRFMENMLRFGSRYNERLKQLGVRFHDSRLQLPELVGRTRNVVQFSEVLQTAGVSDSEGDVVGDVGTLRGHGIGSARQKPYTYRAPEYGWFMTLITVRPVTMYMDGVHRHWNRKSKFDYWQPEFQNTGQQEILKKEIYAQGTSADDESWGYQDRYDEYRYMPSYASGEFYSTLDYWHMARKFTSLPALNGDFVACNPTDRVFPVNQQLADQLQVRVIHNLKIRRGVIPTANPKLQ	477	1
Tymoviridae	AMH40141.1 coat protein [Turnip yellow mosaic virus]	MEIDKELAPQDRTVTLATVLPTIPGPPPLTIKQPFQSEVLFAGTKDAEASLTIANIDSVSTLTTFYRHASLESLWVTIHPTLQAPAFPTTIGVCWVPANSPITPTQITKTYGGQIFCIGGAINTLSPLIVKCPLEMMNPRVKDSIQYLDSPKLLISVTAQPTAPPASTCIITVSGTLSMHSPLITDTST	189	1
Luteoviridae	QEV88327.1 coat protein [Luteovirus sociomali]	MNSAAVRRRARGTARRRNGRRVIRTTPRLVVVPGLGRRSRNGRPRPRTNRIGSARLTRAPEEFTFTVDDLRANASGIVKFGPSLSQCAAISSGVLKSYLEYKIISVATQYVRNAASTTASAFSLEVDPSRTRSALDSRVISFPVSKNYSRSFNASLIKGLSWVPTTDDQFHLLYKGNGSSDIAGQFIIRVRIVLQGPK	198	1
Hepeviridae	BBF24590.1 capsid protein [Paslahepevirus balayani]	MNNMFFCSVHGDATMRSRALLFLLFVFLPMLPAPPAGQPSGRRRGRRSGGAGGGFWGDRVDSQPFALPYIHPTNPFASDIPTAAGAGARPRQPARPLGSAWRDQSQRPTASARRRPAPAGAAPLTAVAPAPDTAPVPDVDSRGAILRRQYNLSTSPLTSTIATGTNLVLYAAPLSPLLPLQDGTNTHIMATEASNYAQYRVVRATIRYRPLVPNAVGGYAISISFWPQTTTTPTSVDMNSITSTDVRILVQPGIASELVIPSERLHYRNQGWRSVETSGVAEEEATSGLVMLCIHGSPVNSYTNTPYTGALGLLDFALELEFRNLTPGNTNTRVSRYSSSARHKLRRGPDGTAELTTTAATRFMKDLHFTGTNGVGEVGRGIALTLFNLADTLLGGLPTELISSAGGQLFYSRPVVSANGEPTVKLYTSVENAQQDKGIAIPHDIDLGESRVVIQDYDNQHEQDRPTPSPAPSRPFSVLRANDVLWLSLTAAEYDQTTYGSSTNPMYVSDTVTFVNVATGAQGVSRSLDWSKVTLDGRPLTTIQQYSKTFFVLPLRGKLSFWEAGTTKAGYPYNYNTTASDQILIENAAGHRVCISTYTTNLGSGPVSISAVGVLAPHSALAALEDTVDYPARAHTFDDFCPECRTLGLQGCAFQSTVAELQRLK	665	1
Circoviridae	UZD10961.1 Capsid [Porcine circovirus 2]	MTYPRRRFRRRRHRPRSHLGQILRRRPWLVHPRHRYRWRRKNGIFNTRLSRTIGYTVKKTTVRTPSWNVDMMRFNINDFLPPGGGSNPLTVPFEYYRIRKVKVEFWPCSPITQGDRGVGSTAVILDDNFVTKHDAMTYDPYVNYSSRHTITQPFSYHSRYFTPKPVLDRTIDYFQPNNKRNQIWLRLQTTGNVDHVGLGTAFENSIYDQDYNIRITMYVQFREFNLKDPPLKPK	234	1
Geminiviridae	WKV17175.1 pre-coat protein [Mungbean yellow mosaic virus]	MWDPLVNDFPKSLHGFRCMLAIKYLQYIQENYPSNSLGYVYLTELIQVLRIRKHAKAELRYRLLYPDVECAEEADLRHPAFLTCHCGKCPCQREKEEVDQPTHVEETEVLSVIPLS	116	1
Parvoviridae	pdb|6WH7|z Chain z, Penaeus monodon metallodensovirus major capsid protein	MSDEVSSSTDVVSRKRRRHDEGGKALEDIAVHGASEGDGSAPGGSVWQTTDYIALSMVVYRTAIKLRNFVNIRGLTPTEMIVIPWNVMRFYCEYNTGTYGLSGNVHHKNYSMLLACKAHRPTKVGYTLSNLILTSDELVSTGGTLGTTTTFNTSPYMIHSIDDQQCLSKVYPKTDTVWPVSSMRELDYVASTVSGDNAIIPSTIFNKNRYWKQGDDALHFSHDLDLGFWFGSDYGNAYVPQNNDSMNAVGTIPTSKHINVRGVNNRGMAGHYLSFPPIRTNDGQFKLNAQFTLETEIEFEFRLWEQGVQGINSVHTNLNPANDSLWIQSYGSLVSITESKINNIQFGPTCPRVDARNKGGKMSMLFDHH	369	1
Circoviridae	XCC51850.1 capsid protein [Porcine circovirus 2]	MTYPRRRYRRRRHRPRSHLSQILRRRPWLLHPRHRYRWRRKNGIFNTRLSRTIGYTVKKTTVRTPSWNVDMMRFNINDFLPPGGGSNPLTVPFEYYRIRKVKVEFWPCSPITQGDRGVGSTAVILDDNFVTKANALTYDPYVNYSSRHTITQPFSYHSRYFTPKPVLDGTIDYFQPNNKRNQLWLRLQTTGNVDHVGLGTAFEDSIFDQNYNIRITMDVQFRDFNRKHPPLNP	233	1
Parvoviridae	WOW72557.1 capsid protein [Canine parvovirus]	MSDGGVQPDGGQPAVRNERATGSGNGSGGGGGGGSGGVGISTGTFNNQTEFKFLENGWVEITANPSRLVHLNMPESENYRRVVVNNLDKTAVNGNMALDDTHAQIVTPWSLVDANAWGVWFNPGDWQLIVNTMSELHLVSFEQEIFNVVLKTVSESATQPPTKVYNNDLTASLMVALDSNNTMPFTPAAMRSETLGFYPWKPTIPTPWRYYFQRDRTLIPSHTGTSGTPTNIYHGTDPDDVQFYTIENSVPVHLLRTGDEFATGTFYFDCKPCRLTHTWQTNRALGLPPFLNSLTQAKEVLTLVIIEFNKIKDVVVLKWENTIIITEAIIMRPAEVGYSAPYYSFEASTQGPFKTPIAAGRGGAQTDENRAADGDPRYAFGRQHGQKTTTTGETPERFTYIAHQDTGRYPEGDWTQNINFNLPVTEDNVLLPTDPIGGKTGINYTNIFNTYGPLTALNSVPPVYPNGQIWDKEFDTDLKPRLHVNAPFVCQNNCPGQLFVKVAPNLTNEYDPDASANMSRIVTYSDFWWKGKLVSKAKLRASHTWNPIQQMSINVDNQFNYVPSNIGGMKIVYEKSQLAPRKLY	584	1
Geminiviridae	WFG48791.1 coat protein [Cotton leaf curl Gezira virus]	MSKRPADIIISTPASKVRRRLNFDSPGLSSARAPTVLVTNKRRAWSNRPNYRKPRMYRMYRSPDVPKGCEGPCKVQSYEQRDDVKHTGIVRCVSDVTKGSGLTHRTGKRFTIKSIYILGKIWMDENIKKQNHTNNVMFFLVRDRRPYGNSPMDFGQVFNMFDNEPSTATVKNDYRDRFQVMRKFSATVTGGPSGMKEQALVRRFFKINSQIVYNHQEAAKYENHTENALLLYMACTHASNPVYATLKIRIYFYDSVSN	258	1
Parvoviridae	WOW72581.1 capsid protein [Canine parvovirus]	MSDGGVQPDGGQPAVRNERATGSGNGSGGGGGGGSGGVGISTGTFNNQTEFKFLENGWVEITANSSRLVHLNMPESENYRRVVVNNLDKTAVNGNMALDDTHAQIVTPWSLVDANAWGVWFNPGDWQLIVNTMSELHLVSFEQEIFNVVLKTVSQSATQPPTKVYNNDLTASLMVALDRNNTMPFTPAAMRSETLGFYPWKPTIPTPWRYYFQWDRTLIPSHTGTSGTTTNIYPWVQIQMMFNFTLLKILCQYTYREQVMICLQEHFILCVNMLDNTYMANKRSIGLTTILNSLPQAEGGTNFWLYRSSARKRRGVTQMGNTNIITEATIMRPAEVGYSAPYYSFEASTQGPFKTPIAAGRGGAQTDENRAADGDPRYAFGRQHGQKTTTTGETPERFTYIAHQDTGRYPEGDWIQNINFNLPVTEDNVLLPTDPIGGKTGINYTNIFNTYGPLTALNNVPPVYPNGQIWDKEFDTDLKPRLHVNAPFVCQNNCPGQLFVKVAPNLTNEYDPDASANMSRIVTYSDFWWKGKLVFKAKLRASHTWNPIQQMSINVDNQFNYVPSNIGGMKIVYEKSQLAPRKLY	584	1
Sobemovirus	WRX07080.1 coat protein [Rice yellow mottle virus]	MARKGKKTNSNQGQQGKKKSRRPRGRSAEPQLQRAPVAQASRISGMVPGPLSSNTWPLHSVEFLADFKRSSTLANATTYDCVPFNLPRVWSLARCYSMWKPTRWDVVYLPEVSATVAGSIEMCFLYDYADTIPSDTGKMSRTAGFVTSSVWYGAEGCHLLSGGSARNAVVASMDCSRVGWKRVTSSIPSSVDPNVVNTILPARLAVRSSIKPTVDDTPGKLYAIVSMVLRDPVDPTLNP	239	1
Luteoviridae	QXV86555.1 capsid protein [Tombusviridae sp.]	MSTKAPKKSKRVRSSKRPDPNRTVKTVVVPFAKTQIITTKQPVKPPKKMNKRQQLVMSVIGSQPFQCNNANVNAGHFRLNPSNQALFPSLAYEAANYDKYRFTHLKVSYSPLVTVQQSGRISLMWDPDSQDVLPSSRVEIPEYSRAVSTAVYEACSLTIPTENKWLYVNDSNVVDRKQVDYGQVIVATHSGTNGVELGDVYLEYVVEFMYPQPSATMVQTGILDVGGGLTTTGPSYIAQADITYSATDLSIRSNLAGTFSITMVITCTTPGILNVGGNSTLIGSSRGGYGSGNFVAAFVFTSTGVPSTTPSVSMSGMVGAVRFQYFITRASPRNALTTG	339	1
Hepeviridae	WCJ14304.1 capsid protein [Swine hepatitis E virus]	MRSRALLFLLLLLLPMLPAPPAGQPSGRRRGRRSGGAGGGFWGDRVDSQPFALPYIHPTNPFASDIPTAAGAGARPRQPARPLGSAWRDQSQRPAAPARRRSTPAGASPLTAVAPAPDTAPVPDIDSRGAILRRQYNLSTSPLTSTIATGTNLVLYAAPLSPLLPLQDGTNTHIMATEASNYAQYRVVRATIRYRPLVPNAVGGYAISISFWPQTTTTPTSVDMNSITSTDVRILVQPGIASELVIPSERLHYRNQGWRSVETSGVAEEEATSGLVMLCIHGSPVNSYTNTPYTGALGLLDFALELEFRNLTPGNTNTRVSRYSSSARHKLRRGADGTAELTTTAATRFMKDLHFTGTNGVGEVGRGIALTLFNLADTLLGGLPTELISSAGGQLFYSRPVVSANGEPTVKLYTSVENAQQDKGIAIPHDIDLGESRVVIQDYDNQHEQDRPTPSPAPSRPFSVLRANDVLWLSLTAAEYDQTTYGSSTNPMYVSDTVTFVNVATGAQGVSRSLDWSKVTLDGRPLITIQQYSKTFYVLPLRGKLSFWEAGTTKAGYPYNYNTTASDQILIENAAGHRVCISTYTTNLGSGPVSISAVGVLAPHSALAVLEDTVDYPARAHTFDDFCPECRALGLQGCAFQSTVAELQRLKMKVGKTREY	660	1
Bromoviridae	YP_164805.1 coat protein [Fragaria chiloensis latent virus]	MAFCNVCGKQMPCGVVHRRGRPTQRSQNFARRGGMAPRPNTANNLAMPTAVRTEWEINGPNTQVRRFPGLVTVSKGVAIRSTGAGTYWGFAISTAFHNLMGQRVLCDALVMRFISDHSGGVVGVVRGYNPDHPTAPNALTRRRFHKGVATGLQFLAPTNQVVDEIADDIYIVFQFDTAFTANAVLLTRDRYLQHNAVPRVEIPADVLRTEALPVEDIRG	219	1
Sinaivirus	UOU84772.1 capsid protein [Lake Sinai virus]	MNAXTSNSTAVRALRPVRTNPIPKRSRRSRRRRRPRIVTTGLTSLTPAAISRRTVTQVTKRQPALTAPGLAWLRQYLNPMGLSTTSVTGFPDGSAVTTCVADYSNTFNVTFPPREALYCTGTSAQQNPVMIDQASYSKVDKWSESDITLCILALPMLRNVVMLRLYPTTPTAFNLTDQTPNFPQRFPNWSVYASDGTRFNNGDNPGYLQSYVYLTNVDKHLSAARGYRLLSRGLTGIFSAPALETQGFVTACQYLAEGTIQSQPIHSDAVRDITLDNDGKVKNVRKSTDIVSSIPRYVFPLDGDNCAPSSLTETYHQAYQSKATDGFYMPLLSSSRDNPFQPPQPRAVAVYGNMLXRGCLDPVSELDEAQGPTHVIHHLNVADDVAPLFNTGVVWLEGVSAKFSLKLKTRTILQYVPTSGSVLANFTRHEPTYDQMALDAADRLRNMMPHAYPAAYNDWGWLGDLLDSAISMLPGVGTVYNIAKPLLKPAWNWLGGKVSDFFGNPVHRDGDIFFDAKS	518	1
Parvoviridae	WOW72625.1 capsid protein [Canine parvovirus]	MSDGAVQPDGGQPAVRNERATGSGNGSGGGGGGGSGGVGISTGTFNNQTEFKFLENGWVEITANSSRLVHLNMPESENYRRVVVNNLDKTAVNGNMALDDTHAQIVTPWSLVDANAWGVWFNPGDWQLIVNTMSELHLVSFEQEIFNVVLKTVSESATQPPTKVYNNDLTASLMVALDSNNTMPFTPAAMRSETLGFYPWKPTIPTPWRYYFQWDRTLIPSHTGTSGTPTNIYHGTDPDDVQFYTIENSVPVHLLRTGDEFATGTFYFDCKPCRLTHTWQTNRALGLPPFLNSLPQAEGGTNFGYIGVQQDKRRGVTQMGNTNIITEATIMRPAEVGYSAPYYSFEASTQGPFKTPIAAGRGGAQTDENRAADGDPRYAFGRQHGQKTTTTGETPERFTYMAHQDTGRYPEGDWIQNINFNLPATDGNVLLPTDPIGGKAGINYTNIFNTYGPLTALNNVPLVYPNGQIWDKEFDTDLKPRLHVNAPFVCQNNCPGQLFVKVAPNLTNEYDPDASANMSRIVTYSDFWWKGKLVFKAKLRASHTWNPIQQMSINVDNQFNYVPSNIGGMKIVYEKSQLAPRKLY	584	1
Tymoviridae	prf||1603262A coat protein	ILSIYGGQRFLIGGPITTSQIIRVPCNLQSVNAMIKDSTIYTDSPKLLVYAPIAKSPGKTPSATVQIGGQILLSAPLLQAL	81	1
Parvoviridae	XHS97062.1 capsid protein [parvo-like hybrid virus]	MPGLRKVPRRNRGFTPFPGDPWTGPGNDPFIGPLNTLTAYVSRNHDNAYAEYEKKFGTNPKYYWNDADREAIREWDRTGEWSGRIAAYVFKAKKFLHDVGIVPGRSFCNLLCLAESRHAVFLEMKSRLTLGVILVV	136	1
Circoviridae	WPM93354.1 capsid protein [Pigeon circovirus]	MRRRRFYRRRRAPIRRRRIRRRRTRLRRRGHRSSGRIYYFRLRRKDKITLPTNANDFKFGTGIFTFKLADVLTVGLNAPTLKVPFEDYQIALVKVEMRPIGAEITTWKGFGHTVPLYDARLKTFQQVTDRGDDPLMDFDGAKKWDLRKGFKRLIRPKPQLTISDLATANQTAATWFSNQRNQWIPLQTSGTSLDPTKVVYYGMAFSYLHPAPDPMYYECEVTYYVKFRQFAWTTLNVPPTPNVQGMELMHICNGDCPQCFADALDPDSAVDSE	273	1
Tombusviridae	ALB25386.1 coat protein [Barley yellow dwarf virus GAV]	MNSVGRRNNRRRNGPRRARRVGAVRRMVVVQPNRAGPKRRTRRRTRGGGANLISGPAGRTEVFVFSVNDLKANSSGTIKFGPDLSQCPALSGGILKSYHRYKITNVKVEFKSHASASTVGAMFIELDTSCSQSTLGSYINSFTLSKSATKNFTAQQIDGKEFRESTVNQFYMLYKANGSTSDTAGQFIITIRVANMTPK	199	1
Microviridae	XHH70302.1 major capsid protein [bajarodmic virus 820]	MSKTTSYRGYADAVKRFDIEPSPGRERNRFQYVKKRYTTFNAGQLIPFFCMPIQPADDLRFDVRSLIRLSNPLVAPLMDEIWVNFYFFKTYNRFVFDDWQAFMGEVVQSNDDYDTGGTNDGGSSLTVPPYVSPDEYVLPTLKIPGSTASSPAFEIGSIFDYFALPYGIGNDGYEIQDLPLRHYNLIYNEYFRDENLQQFAPVPKTMGPDQMSQFKLMPSTKYHDYFTASLPFLQKGPQVNIGLTGTVPVIGDGNALGLQLADNVAYMHLQHGKTSSSNGDLIAQASSNSNYEPYGVFKDQRSGLIAQLDEATAVSLAQIRLGFQLQRFYEGQARSGTRYIEYIRFMFDENVPDVELLRPEYIGGGKCLININPVAQTSNNSSEVSPLGTLAAFGVKYADHISARCHSKEHGYVIGLLTVSTTQTYQQGLQRDYWKRDRFDFYTPTLAHLAEQAVYNGEMCMTGISDYDSGVWGYIGRYDEYRTLLGEVTGQFRNNAPSSLAAYHLGQFWDVSTPGNASDGYPGLPHLNANFLQQPKSVIDRVLNISSEAPNVPQFLADLTIVCRGVRCLSKYGIPGFADHF	581	1
Circoviridae	WKY20822.1 capsid protein [Porcine circovirus 2]	MTYPRRRFRRRRHRPRSHLGQILRRRPWLVHPRHRYRWRRKNGIFNTRLSRTIGYTVKKTTVRTPSWNVDMMRFNINDFLPPGGGSNPLTVPFEYYRIRKVKVEFWPCSPITQGDRGVGSTAVILDDNFVTKHDAMTYDPYVNYSSRHTITQPFSYHSRYFTPKPVLDRTIDYFQPNNKRNQLWLRLQTTGNVDHVGLGTAFENSIYDQDYNIRITMYVQFREFNLKDPPLKPK	234	1
Microviridae	XHH70957.1 major capsid protein [bajarodmic virus 916]	MLFCFKLKKTMANIFKKPHPSDSKSYNGFDLSRHRSFTSPTGMLLPVFKDFSNPGDKYSLNSKTFIRTEALQTAAFIRMIHHVDWFFVPITQLYARWNEFYNGTDDIMSSIFDKNSFKNYSLPVFELSSFINNPYASANVLFSATAGSSGLKYSGSLDDFGVPKAFNFRRLFDMLGYGNLQQIRQITSLQLPLLDYLAYHKIFHSHYRLTDWTPNNPALYNVDKYYDGTEIPSSVTSSIMSTIHYRPYRKDYFTNVMPTPTFGPSFASFINSSLMDSSDLANLRTQLNPESLVINSEVFSSPGSSGSYDSKIPGSFITPADLNSVSAISPQDIRASFALDRLLRVTAFAGGHYEDQTLAHFGYKMPRGISKEAYYLGSQRTPIVINEVVATSTTTASGAGSTIGDIAGKAFANTENTKDIKFEAPCHGIIMAISSIEVVPSYASMGLEPYNRKQSMFDFYKPELDNVGMQPLYDDFSYSSYADNNNFTGWTYRFSEYKCGFDVCNEGLWDTDKNTWVGYKQGQFGSNVLTNNTYKFYNSPQYTNNIFLIPFPHFNSSNPFTLTLPSQGYLGAWGIAPTLSDDQTVKEYGLNSQSVYMSDNFILDSDFKCFKSSKMSVHSLPKLI	624	1
Geminiviridae	WKK44101.1 coat protein [Cotton leaf curl Kokhran virus]	MSKRPADIIISTPASKVRRRLNFDSPYVSRAAAPIVRVTKAKAWANRPMNRKPRMYRMYRSPDVPRGCEGPCKVQSFESRHDIQHIGKVMCVSDVTRGTGLTHRVGKRFCVKSVYVLGKIWMDENIKTKNHTNSVMFFLVRDRRPVDKPQDFGEVFNMFDNEPSTATVKNVHRDRYQVLRKWYATVTGGQYASKEQALVKKFIRVNNYVVYNQQEAGKYENHSENALMLYMACTHASNPVYATLKIRIYFYDSVTN	256	1
Microviridae	XHH66415.1 major capsid protein [bajarodmic virus 337]	MAKGSQFRNIPRRKIKRSKLDLSHESRLTCDPFYLIPIIADDCIPGDHWKIGNEILIRMNPLVSPIMHEINCYVHYYFVPYRILWDDWEDFTTGGRDGKFTAAIPKIETTNVSSTDTGSLYEFLFHHTLPGGINTASKKPVIFPKRAYNMIYNEFYRDQNIQEEIDLDWVNPTTKDLHIRCWEKDYFTSMLPWQQRGDAPAFPLQGILTPTYPDLTPSINPLHIPGFSATPVPNLGTTGIQVSMPSLTLSQSTDAGASFRNFLQRGQIDLQNAVTFGVSELRLGFQIQRFLERMARTGARYTEYLKGIFGTHPRDDRLQRPEYIGGSKTPVIISEVLQTSSSDTTSPQGNMAGHGISANRTFVGSYRVQEHGCILGIMSIMPRTMYQQGLDRVWIKESRFDYYLPEFQHLSEQAVFPAEIYNITGEPNEILGYQGRYDEYRFKKNNVHGLFRDDLDFWHMGRKFATHPQLNLDLVRPSLNEIQSLKRVLAVPTEDMFLISIFNRCHVTRPMSYMAIPGLIDH	522	1
Geminiviridae	WNA17263.1 pre coat protein [Mungbean yellow mosaic India virus]	MWDPLLNDFPKSVHGFRCMLAIKYLQQVQENYPSNSVGYSYLTGLIQVLRIRNHAKADLRYCLLYPDIEXXEXIXLXXPXHXXXFCGXXXXQXEKKXLBXPPHXXXTSVLPTX	113	1
Microviridae	XHH70767.1 major capsid protein [bajarodmic virus 887]	MTRNTNSRFALNPTRLDMSRSRFDRSSSYKTTFNVGDLIPFYVDEVLPGDTFTIDTSKVVRMQTLLTPIMDNIYLDTYFFFVPNRLTWIHWRELMGENTQSAWLPQVEYSVPQVTAPAGGWNVGTIADYMGIPTGVAGLSVNAMPFRAYALICNEWFRDENLSDPLNIPVTDATVAGVNTGNYITDVVKGGLPFKCAKYHDYFTSCLPAPQKGPDVTIPIGTLEPLPVVTGDDISDVLSIPLRMRPLDSFSPPGYFDPLGINGRESGPSYSVSSSSSNSSSGSGSYAPANLWAMQDGGVAMATINQLRIAFQIQKLYERDARGGTRYIEILKSHFGVTSPDARLQRPEYLGGSRIPININQVVQNSGTPSDGTPQGTVAAYSVTTDSHSEFTKSFVEHGFVLGLMVARYDHTYQQGLERFWSRKDRFDYYWPVFANLGEQAVLNKEIYAQGTAQDEEVFGYQEAWADYRYRPSRVTGEMRSSYAQSLDVWHLADHYEKLPSLSDSWIREDSKTVNRVLAVSDNVSAQLFCDIFIRCFATRPMPLYSIPGLIDHH	554	1
Astroviridae	UYS55164.1 capsid protein [Chicken astrovirus]	MADKAGPQKKRASWRGRGRSRSRSRSRSRSRNRVKKTVTIVETKKTPSKSILKKELENHERRDRKNFRKIEKKLNGPKIHDRMAVTTTLGVLTGNSDNNLERKMRALLNPLLLKSQNTGASASPLSLRASQYSMWKIQKCVVKFVPLVGAANVAGSVSFVSLDQDATSSQPESPDTIKAKVHAEVSIGQRFNWNVQSRYLVGPRSGWWGMDTGESPTDTVGPALDFWNLYRTVNTLQTGTTSQVYTAPLFSIEVFTVYVFSGYEPKPALATMTNSTFESRQGVTITNGSNGELLLNVPQNSALAERLREKETPQRAQNQTGGVGEVLWAVASGAVEGAAEALGPWGWLLRGGWWVIKKLFGRTGEDANDVYVMYSSIEDANKDSRIYQTVTSAVQVQQGPLVLTQISAPNVNTSGGVFQVNSTTPNDYLPLSQQSYSESPLKKYVLYDSAGNPVDSNKSHTMRITGFPESKLVTSSSVWLGTTGKSVQSTKWLMSDYTATGVIFGFPYTDASPGATVGNIGVIHTAKSLIKTIRYRRQNHLPTTPFESSLIPSASKGPQQMLGCFDTPYVWCRVCDNTCSTKPTDGAVTQRYNAWGLMVVSLAHDKVYVLAGYPSSQTAVPVQQMVWDTFDWDANFATGRIYSSVWPGEDDGEQEDQDTDDVDSDISSLFDPVNEVEQDFHFQCSLKTSDYLKEEADFWKAKAQQLLMEKAMEKSSANPPLVRFEKGGLEQQKQPASSRGHAE	743	1
Microviridae	XJW04861.1 MAG: major capsid protein [Ariapismic virus 107]	MPRVNFGPQEFQAVGALSPGRAVFDLSNARALPADFGYLYPVLAEEVVPGDVFSLSADVVARMMPSIAPVMHEVNIFIHYWFVPFRLLWPKVDESGDDWESYITGGEHGDNSAVLPLWTPPPGGYPEGSLWDYFGLPTGVVPHSSVLPYAFLKRAYNLVYNEWYRDQNLIDPVDIDADEFHLRAWEKDYFTSAMLSQQKGIPPALPISGTTHAEFEGGVTIFAKQSGTFDPLAYPQYSGFAVSTAGDVSPWVVGNQNAAAPGTGPINNANLIAPKDAPSGSGQKGLSDNTVDLSVASTFDIADLRLAFQVQKWMERNMRAGTRYTEYLQAHFGVSPRDSRLQRPEYIGGVKSPVIIGEVLQTSETGDTPQGNLAGHGISVSRQHGGRYRSEEFGLILGLLSVMPRSMYSQGVDRQFIRQTRFDFYSPEFAHLSEQAVYKGELFVDGTSADGEIFGYQGRHQEYRSRQSKPVGKLRGDLGYWNLSRDFATRPALNQSFIEVESQVLKERFLAVPSEPAFLVTVGNRVIASRPMPGLAEPGLIDHF	544	1
Circoviridae	UYE93325.1 capsid protein [Porcine circovirus 2]	MTYPRRRFRRRRHRPRSHLGQILRRRPWLVHPRHRYRWRRKNGIFNTRLSRTFGYTIKKTTVRTPSWAVDMMRFNINDFLPPGGGSNPRSVPFEYYRIRKVKVEFWPCSPITQGDRGVGSSAVILDDNFVTKATALTYDPYVNYSSRHTITQPFSYHSRYFTPKPVLDSTIDYFQPNNKRNQLWLRLQTTGNVDHVGLGTAFENSIYDQEYNIRVTMYVQFREFNLKDPPLNP	233	1
Bromoviridae	UCR98691.1 coat protein [Prune dwarf virus]	MSGKANKSGKPTARSQSFAIARKNNNTTPPAGFVKKQFPGGSSKSISEWMLHGPNVPVKSFSGMVSRTENLTVNSTASGVYYTMKVRELFKDFAADTKVYGIVFRYCLDVSNGVYGLIKGFDVNAPVAPNPLQRRKFTAKQASGVQILAPTSMTVGDIPDDLWFVIKYDNAFQPDVPVWFCTQYLQHSMPKRVEVPDSVLYAERDTALMDAMDKIVSG	218	1
Hepeviridae	UCJ03463.1 capsid protein [Cutthroat trout virus]	MADSKTQTAPPPKPRRSRHPKMDPTQIADTVKTFRLTTDPIMAPPPGEVDTLLYSSGLSPAIVLSFSTFTSPSVVFAANYEKYKILSFKATVLSLAPEAISSYNLSIVWFPDASEGPTTLQATNLSMVRRFHSILPGQSGSLSLTASELLHGIAEKYVDPTHSDALSAFCGLFMVVCHGAPFNHYRDTQYLGPLFKIQFEFKLSVFGYSPGNIPVKVQGTSATEVVSFGTTDGKATFDTPSALALHAAYQSGPPDSPGPSVGQVLLTVADTISAALPFPFSTLAKVGLFFIRKITGANGPTFMVYKSYGDAIRNRPLPARTSHTLGNSLVRQITFGTNDDSVLPPQPISQFTFNFHSGDVIVIQGSFKTPTQQPNNWRVQEFLISRILNITNGTSTTSILVFEKWTLDGKVPAVKDTYGLKGVHYFPATIGPVGVSTFDNQLGDCKIFAGTSADTMIPPGPGSITATFLSPTQGFLSQTEIAASNAMDTTDSALDRQASIPMEVDGFLSNLIPSTPLCNMVNNTFSCGNQNNTPAPQPGSHSLGPNCDRCGSDLNLRTTPCIATKLPHTDKACSHCSFLLGLTAYTVDCMKQKSDITDSADALLNPLNSLDLLSESEDSDDDLIHFDD	628	1
Microviridae	XHH70866.1 major capsid protein [bajarodmic virus 25]	MTRNQESRFALNPTRIDMSRSTFDRSHSVKTTFNVGDVVPFYVDEVLPGDTFSVDTSKIVRMQTLLTPMMDDLFLDTYFFFVPNRLCWEHWKEFQGENTQSAWIPTVEYQVPQLKAPSGGWNIGTLADYFGIPTGVAGLSVNALPFRAYALIMNEWFRDENLTDPLNISLGDAAQTGVNTGNFISDVALGGLPFKAAKYHDYFTSALPSPQKGPDVTIPISQSGYLPVGSRSQIHPVFDDSAMSFRNQNGDPLPGSPFMVGMYASVPGTPAQGYLGLSSTPAGLKADPPPGVASVNLAPNNLWAYADGNASVATINQLRLAFQIQKLYERDARGGTRYIEILKSHFGVTSPDSRLQRPEYLGGNRIPININQVVQSSGTTTGSTPQGNTAAFSLTSDTHSDFTHSFVEHGFVIGVMVARYHHTYQQGIERFWSRKDRFDYYFPVFANIGEQAILNKEIYAQGSAVDDEVFGYQEAWADYRYKPSHVTGEMRSSAAQSLDIWHLADDYSALPVLSDSWIRETPETVDRVLAVSSNVSAQLFADIFVKNRTTRPMPLYSIPGLIDHH	565	1
Sobemovirus	WBG54470.1 capsid protein [Mimosa mosaic virus]	MAARMTKAQLQAALAATRRKETPLPRVEVVPTMPRARRTRPRRRNQRKNPGSATVTRVAPSAVSAMSVQSIPRITGGRGSLTLTMSERVSTISVSDTGSTKLHNVIASYPPWLQGMAALFSKYKWLSLTARYVPTCPTTTEGAIHMCYKYDVSDTTPTTAAQMSVMQGYRSGAVWTSLSSPMEVGRLATTWYRYRVASSISSDSDVASTLVPAILVVMVGSGSSSSAVETGYIEWVYSISMCEPIPAALNA	251	1
Luteoviridae	QXV86635.1 capsid protein [Tombusviridae sp.]	MSTKAPKKSKRVRSSKRPDPNRTVKTVVVPFAKTQIITTKQPVKPPKKMNKRQQLVMSVIGSQPFQCNNANVNAGHFRLNPSNQALFPSLAYEAANYDKYRFTHLKVSYSPLVTVQQSGRISLMWDPDSQDVLPSSRVEIPEYSRAVSTAVYEACSLTIPTENKWLYVNDSNVVDRKQVDYGQVIVATHSGTNGVELGDVYLEYVVEFMYPQPSATMVQTGILDVGGGLTTTGPSYIAQADITYSATDLSIRSNLAGTFSITMVITCTTPGILNVGGNSTLIGSSRGGYGSGNFVAAFVFASTGVPSTTPSVSMSGMVGAVRFQYFITRASPRNALTTG	339	1
Geminiviridae	XLC13648.1 coat protein [Tomato yellow leaf curl virus-Oman]	MSKRPGDIIISTPVSKVRRRLNFDSPYSSRAAAPIVQGINKRRSWTFRPMYRKPRIYRMYRSPDVPRGCEGPCKVQSYEQRDDIKHTGIVRCVSDVTRGSGITHRVCKRFCVKSIYFLGKVWMDENIKKQNHTNQVMFFLVRDRRPYGSSPMDFGQVFNMFDNEPSTATVKNDLRDRFQVMRKFHATVIGGPSGMKEQALVKRFFRINSHVTYNHQEAAKYENHTENALLLYMACTHASNPVYATMKIRIYFYDSISN	258	1
Bromoviridae	AFT91198.1 coat protein [Blackberry chlorotic ringspot virus]	MSVNRGRNGNSNGNRGCPNCFDGLDAAASNCTRCNPSVSNRQRRNARRAANFRNQRNVGATGALRAPIPLPVVPVPQALNQRNLRFPNGQVWVTQKPTDWAAKTNDANDAMLLKTIFDGIPEIKPDTKVFRVLIGFVAESDGTFGIVDGVTGDAVPDLPIVGRLGFQKNVYRSRDIVLEGKPADQLSEKAIVWCLNTSKRVEKRVRLADFWVAISKPKPLMPPPDFLVEDN	231	1
Secoviridae	BAU36908.1 coat protein [Rice tungro spherical virus]	MRVPLKSGKKRAFKYAVTPRMRTLPPEATSLSWLSQIFVEWRGSLTYTIHVQSGSAIQHSYMRIWYDPNGKTDEKEVKFLDSAHPPAGIKVYHWDLKIGDSFRFTVPYCARTEKLQIPKAYASTPYEWLTMYNGAVTFDLRSGADMELFVSIAGGDDFEMFEQTVPPKCGSVSDSYTVLSYADDVKSVTEVPNKTTYLADEQPTTSAPRTSTVATEEDPPTEGEIATDE	229	1
Bromoviridae	CYQ33757.1 coat protein [Parietaria mottle virus]	MSSNQGNGGQVSNRQRRNARRAALFRNSQQANARIPVPVPVIPVSRPQGSKASLKLPNNQVWVYKVAIELGAKTSDANDAISLTTMLSGIPEVKPETKIYRLIFGFVAESDGSFGVVEDESVSGSVVPDPPVVGRAGFKKHTYKCRDVNLEGKTTDELKNMAVVWCLDENRKAAKRIAFTHFWFAISRPSPLMPPESILDDGNQ	204	1
Sobemovirus	WKS02743.1 coat protein [Rice yellow mottle virus]	MARKGKKTNPNQGQQGKKKSRRPRGRSAEPQLQRAPVAQASRISGMVPGPLSSNTWPLHSVEFLADFKRSSTSADATTYNCVPFNLPRVWSLARCYSMWKPTRWDVVYLPEVSATVAGSIEMCFLYDYADTIPSDTGKMSRTAGFVTSSVWYGAEGCHLLSGGSARNAVVASMDCSRVGWKRVTSSIPSSVDPNVVNTILPARLAVRSSIKPTVDDTPGKLYAIVSMVLRDPVDPTLNT	239	1
Microviridae	XJW04994.1 MAG: major capsid protein [Ariapismic virus 130]	MSFFDLSHYKLFTCNQGYLIPAGITEVLPGDVFQHHTSLLIRTTPLLTPVMHPVHASVHHWFVPFRLIWEDWESFITGGEDGEDASVYPTVTVNSGTGWSIGSLADYFGLPTGVDDLTVSALPFRAYNLIFNEFYRDQQLQSKVAFSKSSGADSTTATNLLKRAWEKDRFTSARPEPQLGPEVTMPLGSSAPVKWNGLTQTGSDRQLWRNASTGNAHTTAEYVASQATTGFVVNQAANTSLLLDPGGTLEADLENATPASINQLREAFAIQRFQENRNRYGGRYPEYLMQLGIVPSDARLQRPEYLGGGRQTLQFSEVLQTAPAEISAEETPVGNMAGHGIGAMRSRKYRRFFEEHGFVISLVSVKPVTMYSQGLSKLWNRRTKFDFWQKELQHIGAQEVLNKEVKADHANPEGTFGWLDPYDEYRHMMSTIAGEFRTTQDMWHMARQFSGDPALNASFIEADPTDRIYATGSAQHQLLIMANHKLKARRLISQSGTPSAL	501	1
Microviridae	XHH71221.1 major capsid protein [bajarodmic virus 957]	MKGFDYRMATRRRNSDSHFATVPSANIPRSAFNRSHTYKTAFDAGWLVPFYVDEILPGDTFNVRSTLFARLATPIVPIMDNMYLDTFYFFVPYRLVWENWQRFNGEQDNPGDSTDYLVPVARSGTDGFREGDLADFFGLPVGVSNLEVSALPFRAYSLIYNEWFRDQNFNNSHYSPKDDGPDVVTYYGGNVSSHYLLKRNKRHDYFTSALPWPQKGPGVEIPIGTTANITGTSPVIGNGRALGLTNGTDNFGLTAHYGVITNSGTGAQSATYNDTFFNRAGFNVNQGTVLLDTANINNQLPASSQNRAVGVTNQPAQSGLIVNFNSAASTAQVNLETATAVTINALRQAFQVQRLYERDARGGTRYTEILRAHFGVVSPDARLQRPEYLGGSSARINVNPIAQTSSTDGSTPQGNLAAFGLVADHKGGFVKSFVEHGVVIGILNVRADYTYQQGINRMWSRQTRFDFYWPALAHLGEQAILNKEIYAQGTSVDDDVFGYQERWAEYRYYPGQITGKMRSTASQSLDVWHLAQRFNSLPTLSQQFLYEDPPVDRIIAVPSEPHFILDAYIDMRCVRPMPVYSVPGLIDHF	589	1
Luteoviridae	QNH91335.1 coat protein [Barley yellow dwarf virus-PAV]	MNSVGRRGPRRANNGTRRRRRRAIRPVVVVQPNRTGPRRRNARRARGRRPGSVFGPKRGAEVFVFSVDNLKANSSGILKFGPDLSQCPAVSDGVLKSYHNYKISSINVEFRTHASATTSGAMFIELDTSCKQSALSSFINSFTISKSASKSFRAAEIGGTQFQATSVNQFFLLYKANGTTTDIAGQFIIRIELYLMTAK	199	1
Tombusviridae	ASK07890.1 coat protein [Nectarine stem pitting associated virus]	MSQRNRRNQNAGWLPPMRHQPPRWSSRRQGAPAPQVVYVAGPPVQPKKAAKKKSPPSKQPQPTSPFPAFKFTIDDLKGDASGVLKFGPKLDQYQAFVNGIMKSFHDYRISSVVIRYVSNAASTTPGAMAFEIDTSCTQTELSSKVMSSPLNRSFTKTFSGPTIRGNLWLNTKQEQFWLLYKANGAKSDIAGQFIITLHTHWQNPKS	206	1
Hepeviridae	UHL61947.1 capsid protein [Paslahepevirus balayani]	MRPRAVLLLLLVLLPMLPTPPAGQPTGRRRGRRGGGSGSSFWGDRVDSQPFALPYFHPTNPFAADVDPHPGAGARPRQPARPLGTSWRDLSQRPPAATRRRPAPTGAAPLTAVSPAPDTAPVPDVDSRGAILRRQYNLSTSPLTSTVASGTNLVLYAAPLNPLLPLQDGTNTHIMATEASNYAQYRVVRATIRYRPLVPNAVGGYAISISFWPQTTTTPTSVDMNSITSTDVRILVQPGLASELVIPSERLHYRNQGWRSVETSGVAEEEATSGLVMLCIHGSPVNSYTNTPYTGALGLLDFALEIEFRNLTPGNTNTRVSRYTSTARHRLRRGADGTAELTTTAATRFMKDLHFTGMNGVGEIGRGIALTLFNLADTLLGGLPTELIASAGGQVFYSRPVVSANGEPTVKLYTSVENAQQDKGIAIPHDIDLGDSRVVIQDYDNQHEQDRPTPSPAPSRPFSVLRANDVLWLSLTAADYDQTTYGSSTNPMYVSDTVTLVNVATGAQAVARSFDWSKVTLDGRPLTTIQQHSKTFYVLPLRGKLSFWEAGTTKAGYPYNYNTTASDQILIENAADHRIAISTYTTSLGAGPVSISAVGVLAPHSVLAVLEDTVDYPARAHTFDDFCPECRTLGLQGCAFQSTVAELQRLKMKVGKTRES	660	1
Microviridae	XJW05890.1 MAG: major capsid protein [Ariapismic virus 251]	MKRSKFSLSHYKLLSCNMGNLIPCGLTEVLPGDTIQHATSALVRVSPLLAPVMHPCHVRIHHWFVPHRLVWEDWEKFITGGPDGLDASVFPTITFSGGSGAAVGSLADYLGVPTGVNNIEVSALPFRAFALIFNEWYRDQDLVSALPIDKTSGPDTTTNTTMQNIAWEKDYFTSARPWTQKGPDVTLPLGTIAPVQTNSSTAALDNLTTWQNWNSGSNWESRIGATGVGTAGTFTLEADLSSATSASVNDLRLAMALQRYEEARARYGSRYTEYLRYLGVRSSDARLQRPEYLGGGKQTIQFSEVLQTAPIYDSTATEIVGNVGDLKGHGIGALRSNRYRRFFEEHGYVISLISVKPKTMYAQGLARTFNRRTKEDFFQKELQHIGQQAVLNKELYAAHASPNGTFGYQDRYDEYRRMESTIAGEFRNTLDFWHMARIFASDPALNGTFVQANPTDRIYASTTTDQLYIMANHSIQARRLLSKTGGSYIY	490	1
Geminiviridae	WVQ01370.1 coat protein [Tomato leaf curl New Delhi virus]	MAKRPADIIISTPASKVRRRLNFDSPYGARAVVPIARVTKARAWTNRPMNRKPRMYRMYRSPDVPRGCEGPCKVQSFESRHDVSHIGKVMCVSDVTRGTGLTHRVGKRFCVKSVYVLGKIWMDENIKTKNHTNSVMFFLVRDRRPTGSPQDFGEVFNMFDNEPSTATVKNDLRDRYQVLRKFNATVTGGTYASREQALVRKFVRVNNYVVYNQQEAGKYENHTENALLLYMACNHASNPVYATLKIRIYFYDSVTN	256	1
Tymoviridae	ACN62328.1 coat protein [Mertensia leaf curl virus]	MEIEGILAPQPSINTKPSLLSPITGSAPPAISYPFQVTIASLGMADGADSVSIASSSVIANYTSLYRHAVLKNLKATIHPNLTAPAFPTSVSLVWVPANSVATPQDILNVYGGQCFCIGGTINSVSPLEVPANLANLNSTVKASTTFTDTPKLLYSSTAQTTAPTKPTCYLTISGVVELSSPLLQASQ	188	1
Circoviridae	WFS72397.1 capsid protein [Porcine circovirus 3]	MRHRAIFRRRPRPRRRRRHRRRYARRKLFIRRPTAGTYYTKKYSTMNVISVGTPQNNKPWHANHFITRLNEWETAISFEYYKILKMKVTLSPVISPAQQTKTMYGHTAIDLDGAWTTNTWLQDDPYAESSTRKVMTSKKKHSRYFTPKPLLAGTTSAHPGQSLFFFSRPTPWLNTYDPTVQWGALLWSIYVPEKTGMTDFYGTKEVWIRYKSVL	214	1
Tymoviridae	YP_224294.1 capsid protein [Citrus sudden death-associated virus]	SSAPILTPEAFSTSLAFSMASDAQAGPAPSRDDRVDRQPRLPAAPRVAEVGLNAPSVDYPFQWVVASYDGSEAKNLSDDLSGSATLTKVMANYRHAELTSVELEVCPLAAAFSKPISVSAVWTIASISPASASETSYYGGRLFTVGGPVLMSSTTHLPADLTRLNPVLKGPVKYTDCPRFSYSVYSNGGTKGTNLCTIILRGVVRLSGPSGNLLA	215	1
Geminiviridae	WWX17644.1 coat protein [Tomato yellow leaf curl virus]	MSKRPGDIIISTPASKVRRRLNFDSPYSTRAAVPIVQGTNKRRSWTYRPMYRKPRIYRMYRSPDVPRGCEGPCKVQSYEQRDDIKHTGIVRCVSDVTRGSGITHRVGKRFCVKSIYFLGKVWMDENIKKQNHTNQVMFFLVRDRRPYGNSPMDFGQVFNMFDNEPSTATVKNDLRDRFQVMRKFHATVIGGPSGMKEQALVKRFFRINSHVTYNHQEAAKYENHTENALLLYMACTHASNPVYATMKIRIYFYDSITN	258	1
Microviridae	XHH65862.1 major capsid protein [bajarodmic virus 252]	MAGGQFKTVRVPKVRRNKMDMSNEKRLTADPFFLYPIMLEKCIPGDVWRIANEIVVRMNPLVAPIMHQISAFVHYFFVPFRLLWEQWEQWITGGEDGKFTADLPLWNTAISGFNAQKNSLWDYCFGHALGVAPFDNIIKYPQVWPLRAYNLIWNEYYRDQNIIPKKDINVQQHQPLYPGLHKRAWEKDYFTSLLPWQQRGDAPALPVSGMLSLTFPDLLTGAGNNITANTWQYKASGQQGGILFGIDTTSNNAMGLMYQVKDYLETGKADLSQASTFDVADLRLAFQIQKFLERNARAGSRYVEFLRAHFPAWPRDDRLNRPEYIGGSKTPIVVSEVLQTSSTDGTSPQGNMAGHGISADRTFCGKYRVQEHGLIMGLLSFLPKPMYQQGIDRQWLGRTRYDEYFPEFSALSEQAVYREELFNYGSTPADTNVIGYQGRYDEYRFRRNMVHGQFREEFNFWHMGRIFGSPPELNADFIYPTDDEIAEIKRVLAVPTEPMFLVAFGNLNVAIRPMPWIAEPGLIDHF	526	1
Luteoviridae	UUW21093.1 MAG: coat protein [Leptochloa chinensis tombus-like virus 1]	MVKKNSTQPPQNGMGRDKRGELKRLKKATLALAKVKTVLGRTPQRRSGAEPGLFGPVATIDTAPVSIGNTVQGAKPVVTQVEGGCRVRGRDYFLSVPGIASIDTNWQFVAGAPLAPACMVASAVRSFANAYSQYVIHRMSFHFITAESTANSGNIVLYVAKDRAGPGLNTLSSNFLPVVLSDEHSVIGPLWTNNTAHFNPVPEWRPTDVFNVEDLRHQAVGELMVFTKSAVLQAPGYVLVDYDMSFREMSVNIKTLSLPVSRMKYTQVSLVNTASHTAGDTVAVFMNLGVLLDAVTVSTPPAGTVPGDVYKIVMSLANNGLGGLATNAVFSLNALDGKPAITLNEGFTCYGVVDNAGTALYLFDTFAGATGKGAFSQLCYATTGTYNLQIQCQISLVASSNPALTQVSF	409	1
Sinaivirus	XHG90375.1 MAG: capsid protein [Lake Sinai virus]	MNQQQSNPTQRSARPSPQAPTSRSARRRRNRRRRNGAAAAVGPVAIQPSRITRRTVSNLTRRPFTITSAGLAWLRQYLNPMGPSMSSVAGFPDGSAVTTCIADYSNNFNISFPPREAIYCTGTNSENQATLLDAATYAKIDGWTKADITLCILALPMLRNVVMIRLYPTTPTAFTLSDGIPNFVQRFPNWSAFTTEGKLLNNGDSPGYIQSFVYLPNVDKHLSAARGFRLLSRGLTGIYTAPALETQGFVTACQYLAQGAIQTQTVGNDFVQSVEVNADKTVKNVAGKRLHYSGPPKYVFPLEGDNCAPSSLVETYHQAYQSRAVDGFYMPLLSSSRDNPFQSPRPQPIAVYNRWYYRGCLDPVPASKYADGPSQYFYDLNLADDVAPLYNTGVVWMEGISPNFSLKLKTRTVIQYIPTSGSVLANFTRHEPTYDQVALDAADRIRNMMPHAYPAAYNDWGWLGDLIDSTLSALPGIGTGISFAKPLIKPAWNWLGNKVSDFFGNPVSRDGDIFFDAK	518	1
Bromoviridae	AFT91182.1 coat protein [Blackberry chlorotic ringspot virus]	MSVNRGRNGNSNGNRGCPNCFDGLDAAASNCTRCNSPVSNRQRRNARRAANFRNQRNVGATGAFKVPIPLPVVPVPQALNQRNLRLPNGQVWVTRKPTDWAAKTNDANDAMLLKTIFDGIPEIKPDTKVFRVLIGFVAESDGTFGIVDGVTGDTVPDLPIVGRLGFQKNVYRSRDIVLEGKPADQLSEKAIVWCLNTSKRVEKRVRLADFWVAISKPKPLMPPPDFLVEDN	231	1
Bromoviridae	AVH81257.1 coat protein [Tobacco streak virus]	MNTLIQSPDHPSNAMSSRTNNRFNNNSRCPTCFDELDAVARGCPAHAPANTVSRRQRRNAARAAAFRNANARMTAPIPVVPVSRPQAKTSLKLPNNQVWVTRKASEWSAKTIDTDDAIPFKTIVEGIPEINSETKFYRLLIGFVAVSDGTFGMVDGVTGDVIPDPPVVGRLGFKKNTYRSRDFDLGGKLLNQLDDRAIVWCLDERRRDAERVQLAGYWIAISKPAPLMPPEDFLVNQD	238	1
Astroviridae	QGH59231.1 capsid [Mamastrovirus 3]	MGNSFAIASLVTTSLMTISLRPTFWWPWRLLLGTLGYVVAMSHFVLLMRCLTGFGGEDQKSDMAGDKPNASAKAAPFAKEVAKEVVKEEKKVQARGRKWYKPRRQQNQSHQQSKQRTTVGKQVAKKLKQEGLEGPRPRFSVRVSATIGKIGPNKEQGPELQISTFLHPSLMKEPNDGTNFGPLQAASAQWGLWRLAGLKIRCTPLVGPSAVTGSVYRLSLNLTQSPGNTSWGGLGARKHIDVPVGKQSTWNLHRGDLAGPRQTWWMTDTNEEGGQSCGPMVEIHGLGKTSSTYKDADWVGDLFIVEVVGRWEFTNYNAKPALGTLDRVTEDVQAGIEVGSDGIMTMTLPQRSNLAKHMSTAYEKLPLNVLTVGETIWQIVDEGAGLISSAVPPPFGWLIKGGWWFVKKAIGKSNTNETYYVYASLADAQNNKPVEATPFSRIPAQTTIASTQINAPNTGPSSSLVISTPSGLLPEDLPSTATTFEVVGHVSAMFSINQATSHSPVINNVFPVLGQNVTDYAFSIMQNTTQLVGKGMGCLLFQSEPVFLRLNLDTSSSTVDNIFLLDDTPGIGWTVNFNLPSNPITSCADVLAYKHEKWGDDLKFSSWLVRFTKAIPESSGNFYCLVSAPVISNVDQAPVTIVFDKVATPKLSTSSSLSHMRVSVSSVQPGTYGVIYTLGNYNVTDATGVASAPTLTGPVNDRVVPGLFRAVTGITPISLTTQLPTFFPLWATFFRPASRPTMIDTLMEQIQQRFGLKPVEPDYNSDDESDVEPTAASKFAKHSMYDALRDSDWDHVDADALIHFISKASNRPRGHAE	817	1
Geminiviridae	WML72286.1 pre-coat protein [Squash leaf curl China virus - [Pumpkin: Bhopal]]	MWDPLLHEFPESVHGLRCMLAVKYLLEIEKNYSPDTVGYDLVRDLILVLRAKNYGEATSRYHHFNARIEGTPTSQLRQPLWSSCRCPHCPRHKSKGMDQQADEQKTENVQNV	112	1
Circoviridae	WNS59050.1 capsid protein [Porcine circovirus 3]	MRHRPIFRRRPRPRRRQRHRRRYARRRLFIRRPTAGTYYTKKYSTMNVISVGTPQNNKPWHANHFITRLNEWETAISFEYYKILKMKVTLSPVISPAQQTKTMFGHTAIDLDGAWTTNTWLQDDPYAESSTRKVMTSKKKHSRYFTPKPILAGTTSAHPGQSLFFFSRPTPWLNTYDPTVQWGALLWSIYVPEKTGMTDFYGTKEVWIRYKSVL	214	1
Hepeviridae	WHU52287.1 capsid protein [Paslahepevirus balayani]	MRVAFVLVLLLFVPLLLAAPMYPGGARGAGGPRRGTRADAAVPHPAQPPPQRTNWLSPTNPFAAELSTMPPLGSAWVDRRRGKPRNRTAVVPDAGQSPMTAQAPAPNTAPVPDVDSRGSILRRQYNLSTSPLTLTVPQSSNSILYAASLNPLLPLQDGSNTHIMATEASNYAQYRVQACTLRFRPLVPNSVGGYAVSMSFWPQSTTVPTSVDMNSITSTDVRIVAQPGLAAELVVPRERLHYRNQGWRSVETNSVPQEESTSGMLMVCIHGAPINSFTNSPYTGALGLLDIALQVEYRNLTPGNTNTRVNRFRTTATHKIKRLPDGTAQVATASAVRFMQDVHLAGGNGVGDIGKGIVQVLFNIADTLLGGLPTDLVSNAGGQLFYGRPQVSENGEPSVKLYTSVEAAQLDQGVTIPHDIDLGLSAVTLQDFDNQHLQDRPTPSPAPARPITNWRSGDVVWVTLPSAEYAQSQSAMGSHPAYWSEEATIINVATGQRALVSSIKWDQVTLNGKALHKETHSGLVYYQLPLMGKISFWQQGTTKAGYTYNYNTTDSDSLWVWWDGTSKAYLYVSTYTTMLGAGPVNITGLGAIGPSPTDQASVAAPMHNLQDGCPACALAGLSSCLVADAMARVQALSAAAADSV	644	1
Nodaviridae	AAB17727.1 coat protein [Dicentrarchus labrax encephalitis virus]	MVRKGEKKLAKTATTKAANPQPRRRATNRRRSNRPDAPLAKASTVTGFGRGTNDVHLSGMSRISQAVLAAGAGTDGYIVVDSTIVPDILPRLGHAARIFQRYTVETLEFEVQPMCPANTGGGYVAGFLPDPTDNDHTFDALQATRGAVVGKWWESRTVRPQYTRTMLWTSTGKEQRLTSPGRFILLCVGSNTDVVNVSVLCRWSVALSVPSLETPEDTAAPILSQGPLYNDSLATSDFKSILLGSTQLDISPDGAIFQMDRPLSIDYKLGTGDVDRAVYWHLKKFAGTATTPAGWFRWGIWDNFNKTFTDGIAYYSDEQPRQILLPVGTTFTRVDAGN	338	1
Astroviridae	UOV21083.1 capsid protein [Goose astrovirus]	MADRAVAPREKVTKKVTKVVTVKKKHPKKKPKQKVYKPQKLPMKAERKLEKEVKGLKKRVAGPPVNDKMTTTITLGQITGNSTDTLDRKHKYFTNPLMMKNQENGQTATPLSIRASQYNLWRIRKLHIRLVPLAGRANILGSVVFLDIEQEANTAGPESIDTIKARPHLELPIGSKHLWRVQPRLMQGPRQGWWNVDPGDSPTDSLGPAINMWTYLKTVNALSTRAQAPQVPYTSALFLVEATVTYEFSNYGPKPGLSLMTSETLSASGKTATLVNTQDGALALTVSGTLQRFLDEKEQHRRVSNAQTSGVGEVFWAVSTEVVETVASALGGWGWLLKGGWFVIRKLFGAASNSGSTYLIYSSVSDAQIDSRIYQTVPPNTPLQLAANTVKLVQLTQPNVNTTGQGTTVLSRDADYLPLPVAPMQVTPSLVYNFQGERQSTTESCSFLVFGIPQADSRSRYNANITFNVGYRGRTSTSFTLGTHNWWAVMTLSQTGVIFAPPAVGTGVCNTLATAIQHLNPELETAVLRVNTSTTSTGGQITELRNRLNIADGDYVISMGDPQGNRSALYFRNSDQKWVWLWAGDSNPGETFQSFKMPVLINWSVSDTQDQYNTRVRMVQYANAQQQTLTDPDEDDDPLSDVTSLFDPTAEDETDFHLAVSLKTSDYLKEEAEYWKAKAQALLMEKALSAPQAGAVRFEKGGHE	704	1
Geminiviridae	WPM94638.1 coat protein [Tomato leaf curl Sudan virus]	MLKRPGDIIISTPVSKVRRRLNFDSPYSSRAAAPIVQGTNKRRSWMYRPMYRKPRIYRMNRSPDVPRGCEGPCKVQSFDKRHDLKHTGEVLCVSDVTRGNGLTHRVGKRFCIKSIYIVGKVWMDENIKVKNHTNTCMFWLVRDRRPVTTPYGFGELFNMYDNEPSTATIKNDLRDRCQVLKRFTASLSGGQYASKEQCVIRRFYKIYNNVVYNHQEQGKYENHTENALLLYMACTHASNPVYATLKIRVYFYDSISN	257	1
Tombusviridae	AUX13853.1 coat protein [Barley yellow dwarf virus-PAV]	MNSVGRRGPRRANQNGPRRRRRRTVRPVVVVQPNRAGLRRRNGRRKGRGGANPVFRPTGGTEVFVFSVDNLKANSSGAIKFGPSLSQCPALSDGILKSYHRYKITSIRVEFKSHASATTAGAIFIELDTACKQSALGSYINSFTISKTASKVFRSEAINGKEFQESTIDQFWMLYKANGTTADTAGQFIITMSVSLMTAK	200	1
Polyomaviridae	XDU44322.1 VP1 capsid protein [JC polyomavirus]	MAPTKRKGERKDPVQVPKLLIRGGVEVLEVKTGVDSITEVECFLTPEMGDPDEHLRGFSKSISISDTFESDSPSKDMLPCYSVARIPLPNLNEDLTCGNILMWEAVTLKTEVIGVTSLMNVHSNGQVAHDNGAGKPVQGTSFHFFSVGGEALELQGVVFNYRTKYPDGTIFPKNATVQSQVMNTEHKAYLDKNKAYPVECWVPDPTRNENTRYFGTLTGGENVPPVLHITNTATTVLLDEFGVGPLCKGDNLYLSAVDVCGMFTNRSGSQQWRGLSRYFKVQLRKRRVKNPYPISFLLTDLINRRTPRVDGQPMYGMDAQVEEVRVFEGTEELPGDPDMMRYVDRYGQLQTKML	354	1
Bromoviridae	WHL55110.1 MAG: coat protein [Prune dwarf virus]	MSGKAIKSGKPTTRSQSFALARKNNNTTPPAGFVKKQFPGGSSKSISEWMLHGPNVPVKSFSGMISRTENLTVNSTASGVYYAMKVRELFKDFAADTKVYGIVFRYCLDVSNGVYGLVKGFDVNAPVAPNPLQRRKFTAKQASGVQILAPTGMTVGDIPDDLWFVIKYDNAFQPDVPVWFCTQYLQHSMPKRVEVPDSVLYAERDTALMDAMDKIVSG	218	1
Papillomaviridae	XAX95440.1 major capsid protein [Human papillomavirus]	MALWRPSDSTVYLPPPSVARVVNTDDYVSRTSIFYHAGSSRLLTVGNPYFRVVPNGAGNKQAVPKVSAYQYRVFRVALPDPNKFGLPDSTIYNPETQRLVWACVGMEIGRGQPLGIGLSGHPFYNKLDDTESAHAATAVITQDVRDNVSVDYKQTQLCILGCVPAIGEHWAKGTLCKPAQLQPGDCPPLELKNTIIEDGDMVDTGYGAMDFSTLQDTKCEVPLDICQSICKYPDYLQMSADPYGDSMFFCLRREQLFARHFWNRAGVMGDTVPTDLYIKGTSANMRETPGSCVYSPSPSGSIITSDSQLFNKPYWLHKAQGHNNGICWHNQLFVTVVDTTRSTNLTLCASTQNPVPGTYDPTKFKQYSRHVEEYDLQFIFQLCTITLTAEVMSYIHSMNSSILENWNFGVPPPPTTSLVDTYRFVQSVAVTCQKDTTPPEKQDPYDKLKFWTVDLKEKFSSDLDQYPLGRKFLVQAGLRRRPTIGPRKRPAASTSTASXASRPAKRVRIRSKK	513	1
Papillomaviridae	sp|P50786.1|VL1_HPV20 RecName: Full=Major capsid protein L1	MAVWQAASGKVYLPPSTPVARVQSTDEYVQRTNIYYHAYSDRLLTVGHPYFNIYDIQGTKIKVPKVSGNQHRVFRLKLPDPNRFALADMSVYNPDKERLVWGCRGIEIGRGQPLGVGSVGHPLFNKLGDTENPNSYKGNSTDDRQNVSFDPKQLQMFIIGCAPCLGEHWDRALPCADDVPNPGSCPPIELKNTAIQDGDMADIGYGNLNFKALQENRADVSLDIVNETCKYPDFLKMQNDVYGDSCFFYARREQCYARHFFVRGGKTGDDIPAGQIDEGSMKNAFYIPPVNNQAQNNLGNSMYFPTVSGSLVSSDAQLFNRPFWLQRAQGHNNGICWFNQLFVTVVDNTRNTNFSISVHSENTDVSKIQNYDSQKFQEYLRHVEEYEISLILQLCKVPLTAEVLAQINAMNSNILEEWQLGFVPAPDNPIHDTYRYINSAATRCPDKNPPKEREDPYKDLNFWNVDLSERLSLELDQYSLGRKFLFQAGLQQATVNGTKTVSSKLSTRGVKRKRKQ	516	1
Luteoviridae	XGU12129.1 coat protein [Pelargonium flower break virus]	MDAYKNDPIVRQAVAKGVAWAVKLNTRGWSSLTTQQKKAARSALSVIQSPAVVVPRRTRVRNPVPAGLKSGNGKAGKSSTLTRSEFICNVSSTTGVTPTFQSWIINPREVKSFPQSSVCSVGYNKYRITDFRIRFSTSCSDTMNGKVAIGFTPDSSDPVPVDKSQLYGMQVYADTPAKESVTLKTAADNTIRFLRDSSSDDAKLVDYGRVVLATYGFDSTAPSVIGELFFEYTVVYLDPTYVVALTQHGTLTTSSGPPYATLTTTATSTSMELNTHGKWLVVWVSADEVINSPVITGSGASGSVTVVSDTQTTVVAVVTANLPGAIISNTSTAAPSSLEWYVSRL	345	1
Bromoviridae	AHF48890.1 capsid protein [Cucumber mosaic virus]	MDKSESTSAGRNRRRLPRLGSRSAPSSANANFRVLSQLLSRLNITLAAGRPTINHPTFVGSERCRPGYTFTSLTLKPPKINRGSYYGKRLFLPDSVTEYDKKLVSRIQFQVNPLPKFDSTVWVTVRKVPASADLSVAAISAMFTDGASPVLVYQYAASGFQANNKLLYDLSAMRADIGDMKKYAVLVYSKDNALETDELVLHVDIEHQRIPTSGLLPV	218	1
Geminiviridae	sp|P27444.1|CAPSD_SLCV RecName: Full=Capsid protein; AltName: Full=Coat protein; Short=CP	MVKRDAPWRLMAGTSKVSRSANFSPREGMGPKFNKAAAWVNRPMYRKPRIYRTMRGPDIPKGCEGPCKVQSYEQRHDISHLGKVMCISDVTRGNGITHRVGKRFCVKSVYILGKIWMDENIKLKNHTNSVMFWLVRDRRPYGTPMDFGQVFNMFDNEPSTATIKNDLRDRYQVMHRFYAKVTGGQYASNEQALVRRFWKVNNHVVYNHQEAGKYENHTENALLLYMACTHASNPVYATLKIRIYFYDSITN	251	1
Circoviridae	WAL01615.1 capsid protein [Porcine circovirus 2]	MTYPRRRFRRRRHRPRSHLGQILRRRPWLVHPRHRYRWRRKNGIFNTRLSRTIGYTVKKTTVRTPSWNVDMMRFNINDFLPPGGGSNPLTVPFEYYRIRKVKVEFWPCSPITQGDRGVGSTAVILDDNFVTKANALTYDPYVNYSSRHTITQPFSYHSRYFTPKPVLEGTIDYFQPNNKRNQLWLRLHTTGNVDHVGLGTAFENSIYDQDYNIRITMYVQFREFNLKDPPLNPK	234	1
Papillomaviridae	XAX95150.1 major capsid protein [Human papillomavirus]	MSLWRSNEATVYLPPVSVSKVVSTDEYVTRTNIYYHAGSSRLLAVGHPYYAIKKQDSNKIAVPKVSGLQYRVFRVKLPDPNKFGFPDTSFYDPASQRLVWACTGVEVGRGQPLGVGISGHPLLNKLDDTENSNKYVGNSGTDNRECISMDYKQTQLCLIGCRPPIGEHWGKGTPCNANQVKAGECPPLELLNTVLQDGDMVDTGFGAMDFTTLQANKSDVPLDICSSICKYPDYLKMVSEPYGDMLFFYLRREQMFVRHLFNRAGTVGETVPADLYIKGTTGTLPSTSYFPTPSGSMVTSDAQIFNKPYWLQRAQGHNNGICWSNQLFVTVVDTTRSTNMSVCSAVSSSDGTYKNDNFKEYLRHGEEYDLQFIFQLCKITLTADVMTYIHSMNPSILEDWNFGLTPPPSGTLEDTYRYVTSQAVTCQKPSAPKPKDDPLKNYTFWEVDLKEKFSADLDQFPLGRKFLLQAGLKARPNFRLGKRAAPASTSKKSSTKRRKVKS	502	1
Circoviridae	WZD56533.1 capsid protein [Marcaroli circovirus]	MASSRHRPYRGRRLRHYFLKRKRYAGRGRRLTPYRIPRPLARRYAITSLRFTTNESVTMGASNQTGWFVYSPNPFRLRTAWTGSATTQTAPTYLWDYYKIRWVKVEMWPTFQPYTTDYSVGSSVLDLDNRIPTSPQADPQTRDPLADRSSRKSWIPQRKHKRFFNPKPGIAQLNQTDSRFFQPTNITRQFWLNCKADQTNHYGAAFSLFCNRNEVYTFQCKITYYIDFREFLGPQISVVNDSEFDLI	247	1
Luteoviridae	QEV88304.1 coat protein [Luteovirus sociomali]	MNSAAVRRRARGTARRRNGRRVIRTTPRLVVVPGLGRRRRNGRPRPRTNRIGSARLTRAPEEFTFTVDDLRANASGTIKFGPSLSQCAAISSGVLKSYLEYKIISVAVQYVTNAASTTAGAFSLEVDTSRTRSALDSRVISFPVSKNYSRSFNASLIKGLSWVPTTDDQFHLLYKGNGSSDIAGQFIIRVRIVLQGPK	198	1
Bromoviridae	UCC70147.1 coat protein [Alfamovirus AMV]	MSSSQKKAGGKACKPTKRSQNYAALRKAQLPKPPALKVPVAKPTNTILPQTGCVWQSLGTPLSLSSFNGLGVRFLYSFLKDFAGPRILEEDLIYRMVFSITPSHAGTFSLTDDVTTEDGRAVAHGNPMQEFPHGAFHANEKFGFELVFTAPTHAGMQNQNFKHSYAVALCLDFDAQPEGSKNPSYRFNEVWVERKAFPRAGPLRSLITVGLLDEADDL	218	1
Bromoviridae	AKA64653.1 coat protein [Cucumber mosaic virus]	MDKSESTSAGRNRRRRPRRGSRSAPSSADANFRVLSQQLSRLNKTLSAGRPTINHPTFVGSERCKPGYTFTSITLKPPKIDRGSYYGKRLLLPDSVTEFDKKLVSRIQIRVNPLPKFDSTVWVTVRKVPASSDLSVAAISAMFADGASPVLVYQYAASGVQANNKLLYDLSAMRADIGDMRKYAVLVYSKDDALETDELVLHVDIEHQRIPTSGVLPV	218	1
Bromoviridae	AWO72559.1 coat protein [Cucumber mosaic virus]	MDKSESTSAGRNRRRRPRRGSRSASSSTDANFRVLSQQLSRLNKTLAAGRPTINHPTFVGSERCKPGYTFTSITLKPPKIDRGSYYGKRLTLPDSVTEFDKKLVSRIQIRVNPLPKFDSTVWVTVRKVPASSDLSVAAISAMFADGASPVLVYQYAASGVQANNKLLHDLSAMRADIGDMRKYAVLVYSKDDALETDELVLHVDIEHQRIPTSGVLPV	218	1
Sobemovirus	pdb|1VB4|A Chain A, coat protein	SAVQQLQPTQAGISMAPSAQGAMVRIRNPAVSSSRGGITVLTHSELSAEIGVTDSIVVSSELVMPYTVGTWLRGVAANWSKYSWLSVRYTYIPSCPSSTAGSIHMGFQYDMADTVPVSVNQLSNLRGYVSGQVWSGSAGLCFINGTRCSDTSTAISTTLDVSKLGKKWYPYKTSADYATAVGVDVNIATPLVPARLVIALLDGSSSTAVAAGRIYCTYTIQMIEPTASALNN	232	1
Geminiviridae	QUJ24104.1 coat protein [Cotton leaf curl Multan virus]	MSKRAADIVISTPASKVRRRVNFGSPYACRVAAPIVRVTKAKAWANRPMNRKPRMYRMYRSPDVPRGCEGPCKVQSFESRHDIQHIGKVMCVSDVTRGTGLTHRVGKRFCVKSVYVLGKIWMDENIKTKNHTNSVMFFLVRDRRPVDKPQDFGEVFNMFDNEPSTATVKNVHRDRYQVLRKWYATVTGGQYASKEQALVKKFIRVNNYVVYNQQEAGKYENHTENALMLYMACTHASNPVYATLKIRIYFYDSVTN	256	1
Sobemovirus	CAE81330.1 coat protein [Rice yellow mottle virus]	MARKGKKTNSNQNQQGKKSRRPRGRSAEPRLQRAPVAQASRISGMVPGPLSSNVWPVDRSVEFLMDFKRSATSGDATIFNCVPFNLPRVWSLARCYSLWKPTRWDVVYLPEVSAATAGSIEMCYLYDYADTIPSDTGKMSRTAGFVTSSVWYGAEGCHLLTGGSARNAVVASMDCSRVDWKRVTSSIPSGVDPNVVNTILPARLAVRSSIKPTVDDAPGKLYAIVSMVLRDPVDPTLNT	239	1
Astroviridae	QRG28719.1 capsid protein [Goose astrovirus]	MADRAVAPREKVTKKVTKVVTVKKKHPKKKPKQKVYKPQKLPMKAERKLEKEVKGLKKRVAGPPVNDKMTTTITLGQITGNSTDTLDRKHKYFTNPLMMKNQENGQTATPLSIRASQYNLWRIRKLHIRLVPLAGRANILGSVVFLDIEQEANTAGPESIDTIKARPHLELPIGSKHLWRVQPRLMQGPRQGWWNVDPGDSPTDSLGPAINMWTYLKTVNALSTRAQAQQVPYTSALFLVEATVTYEFSNYGPKPGLSLMTSETLSASGKTATLVNTQDGALALTVSGALQRFLDEKEQHRRVSNAQTSGVGEVFWAVSTEVVETVASALGGWGWLLKGGWFVIRKLFGAASNSGSTYLIYSSVSDAQIDSRIYQTVPPNTPLQLAANTVKLVQLTQPNVNTTGQGTTVLSRDADYLPLPVAPMQVTPSLVYNFQGERQSTTESCSFLVFGIPQADSRPRYNANITFNVGYRGRTSTSFTLGTHNWWAVMTLSQTGVIFAPPAVGTGVCNTLATAIQHLNPELETAVLRVNTSTTSTGGQITELRNRLNIADGDYVISMGDPQGNRSALYFRNSDQKWVWLWAGDSNPGETFQSFKMPVLINWSVSDSQEQYNARVRMVQYANAQQQTLTDPEEDDDPLSDVTSLFDPTAEDETDFHLAVSLKTSDYLKEEAEYWKAKAQALLMEKALSAPQAGAVRFEKGGHE	704	1
Picornaviridae	pdb|7OZL|B Chain B, Capsid protein VP2	SPSAEACGYSDRVLQLKLGNSSIVTQEAANICCAYGEWPTYLPDNEAVAIDKPTQPETSTDRFYTLKSKKWESNSTGWWWKLPDALNQIGMFGQNVQYHYLYRSGFLCHVQCNATKFHQGTLLIVAIPEHQIGKKGTGTSASFAEVMKGAEGGVFEQPYLLDDGTSLACALVYPHQWINLRTNNSATIVLPWMNSAPMDFALRHNNWTLAVIPVCPLAGGTGNTNTYVPITISIAPMCAEYNGLRNAITQ	250	1
Microviridae	XHH65062.1 major capsid protein [bajarodmic virus 132]	MNNFKLRSVNPHNFSMVPRADVPRSAFKTQSVYKTTFDAGYLVPVFCEEVLPGDSINLKMTAFTRLTTPIYPFMDNLHMESFFFYVPYRLVWQNWVRFMGERDNPDDSIDYVIPQQVCPAGGYEINSLQDYLGLPTKGQIPAGNTVSHSALVTRAYNLIWNEWFRDENLQDSVTVDKGDGPDDVSNYKLLRRGKRHDYFSSSLPWPQKGESVSIPLTGNAPIAGSASITGTGNLAPINELPTGTAFRGLYVDIGQSDQDSDRPVRRSNIGVQIYPLSDRVMFSNASVSTSGLYADLSDVTAATINQLRQSFQIQRLLERDARGGTRYTEILRSHFGVTPPDARLQRPEYIGGGYSPININPIAQTSGSGAEGTTAPLGTLGAMGTSVMSGHGFNHSFVEHGIVIGLVNVRADLTYQQGLQRFWSRKTRYDFYFPVFAHLGEQAVLNKEIYVTGDQAQDDGVFGYQERWAEYRYKPSMITGRFRSTAANTLDGWHLSQKFANLPALNADFIQDNPPMSRVLAVGAQALGSQFYFDAFFDIRQVRPLPLYSVPGLMDHL	557	1
Bromoviridae	XJO56384.1 coat protein [Apple necrotic mosaic virus]	MVCVRCHHTHAGGCRSCRQCHPRDAAPPPPRARARAQNVVAQRIARPAIIAGEPRRLQWTVIGPNEVPRVPRGYVAHNNREVVVTSAGKFLHVNFGTIFPQLLGLNLRILSVVIRASCLTSAGWVGMVEDHDEGNLRGPSALARKGFRQDQPRGWQWLAPTDLEYDRFANSHRIVFEFKNDFAVGDKVLVRDIYVVVSDLPRVVVPSDILMVDEDLLDV	219	1
Circoviridae	YP_010805252.1 capsid protein [robinz virus RP_493]	MRRRRVRSRKTIKRRRVSYRNKRRRLSIRRPRSRAGNVCVFLTKDNTIDPTALTIPFYYQGIYNLNDFYNEKGPPVFSQHFSYFKILWIRETLRPQFNCVQNLQITSLSPAPGSSGSHDASTAPVINAPFHRSLRSVPLSPQDIRSLAHSKSYSPGRIASRKFKPAIQMNVQTFAGSDFAVLKFSPKMDSVDGTTTNHLCSIWFIPTNNGNILSPLTDGANLYTLHVTAKVVYQDFTTVNI	241	1
Circoviridae	XDF39677.1 capsid protein [Porcine circovirus 2]	MTYPRRRFRRRRYRPRSHLGQILRRRPWLVHPRHRYRWRRKNGIFNTRLSRTIGYTVKKTTVRTPSWNVDMMRFNINDFLPPGGGSNPLTVPFEYYRIRKVKVEFWPCSPITQGDRGVGSTAVILDDNFVTKANALTYDPYVNYSSRHTITQPFSYHSRYFTPKPVLDGTIDYFQPNNKRNQLWLRLQTTGNVDHVGLGTAFENSIYDQDYNIRITMYVQFREFNLKDPPLNPK	234	1
Bromoviridae	AWC67972.1 coat protein [Prunus necrotic ringspot virus]	MVCRICNHTHAGGCRSCKKCHPNDALVPLRAQQRAANNPTRNRNPNRVSSGIGPAVRPQPVVKTTWTVRGPNVPPRIPKGYVAHNHREVTTTEAVKYLSIDFTTTLPQLMGQNLTLLTVIVRMNSMSSNGWIGMVEDYKVNQPDGPNALSRKGFLKDQPRGWQFEPPSDLDFDTFARTHRVVIEFKTEVPAGAKVLVRDLYVVVSDLPRVQIPTDVLLVDEDLLEI	226	1
Microviridae	XHH67037.1 major capsid protein [bajarodmic virus 432]	MANSLFTTIRSIKPKKTVFQLDHENLLTSDIGLLTPIQLHPTLPFEKWHGKTEAFIRLAPLMYPIYARMNCYVHHFFMPNRLLWEGWQEFITGGKDGNSDLVYPRVRLTYRVVFSHPEWFRSGSLYDYLGFPAIDKQLYWDNNISKDEDLFELDLLPFMAYYKIWQNYYADQNLTDFELPEDWIIPKDFGILDPQIDGNSLFNGITGENILKALFTLRNRSWEKDYFTSALPTPQRGEDVQLPLAGSAPVSGDIRFNGEAGNTFIRYQRGNSLVSNLGAYTTNSLGVTKTNGDALVSTDNSSQLEFVNGVADLSDARMVTINELRRGFSVQRFKEVLARTGYRYRDYIYGIFGGLSSDSRLQRPEYLGGGKSPIVVGEVLQTSQSTDSSALGEMAGKGVGTASDNGFKYRPEEHGYIISLMSIIPRSSYSQGLSRLFTKFDKTDYGNPLFAHLGEQEVLNSELYAFNIGWYPGEATPETVISQLSPNPGTFGYQSRYAEYKYCPNAVHGDFRGSLNRWHMSRQFKNSPGLNVDFVTVKPSDGDRVFAVTADNINGEPIHHFWIQVYNKVRALRPLPKYGTPRL	583	1
Bromoviridae	XKR75006.1 coat protein [Cassava Ivorian bacilliform virus]	MNQNPNRRRNRANQNRTRRQRQAQDAAAFRALSSSRALGPSTSGVVDVGGIPVTPGFVLTSVTLSESFSWTGPGTGTWTLFRERSLVIPPTLPPETRLNNVILRVTPTPGMTSYDIWAAVAAAKGSTPTAVDFDSLNVPFLTMRETSRNRHVVIPFAGRTVADLAQQRVWLGARTGTVTADNLVVGLVRLFIEHRPIPQVQIIPV	205	1
Bromoviridae	QCS40517.1 coat protein [Cucumber mosaic virus]	MDKSESTSAGRNRRRRPRRGSRSAPSSADANFRVLSQQLSRLNKTLAAGRPTINHPTFVGSERCRPGYTFTSITLKPPKIDRGSYYGKRLLLPDSVTEYDKKLVSRVQIRVNPLPEFDSTVWVTVRKVPASSDLSVAAISAMFADGASPVLVYQYAASGVQANNKLLYDLSAMRADIGDMRKYAVLVYSKDDALETDELVLHVDIEHQRIPTSGVLPV	218	1
Permutotetraviridae	DBA56702.1 TPA_asm: capsid protein [Cryptotermes secundus permutotetra-like virus 1]	MGRVSLGVSLERLNNTLVSFWITIFSLLFAFVYTMSRNARKPVVLVSPEVVVPESVEALPPRQRRRRKRDKEKSKKNRAIVRDLGRMAIAGGSVVTPRNNPADPRTSRSLYQLASTPTGVSWVIRHLHPNGEGVGGGLKVPDGAYSASIALERRDEFELKTPLKDDTWTLVLFCLPVLYGHTVAFVPVSTLSSAGDLLYDQLSELLTVLLVNPNSTQYEQATYPSWLELAIEEGLGGFFSILQSGNYPSGNTPSGTGKQHFRDMRRSFCGMTCELNAPALSDQGRIIAGQFAPDVQVKQLSTYAPDILDSTKMTLNLDPEAHDFLRLITEISPKSVEAIRKSADKSLANAKAATSSEAVKAALDASHEVTTMILDKVVYHGEPLSRKSAPAKNVQFKPRGALGVKSMADEEGIRALTIEAPPLLEQDIVATDRSCYQGEAKDHVYVPFRTWTQEHSPTPFTDSAPIVVSSQGKVPTKASLVPEGWRPFSSVDQYEKACQELAFPNYGTVTIQFIGISQAATVRIKRKEGLEGAPNFQSPVSPFETAGLPNDARAFAVTSEFCRTQPHGYQGKYNSQNGMFKNIFGGLGDLIGSIGKIPIVGDLPFVHEIAEWAPHVGNWLGNLF	624	1
Bromoviridae	XCD24232.1 coat protein [Alfamovirus AMV]	MSSSQKKAGGKAGKPTKRSQNYAALRKAQQPKPPALKVPVAKPTNTILPQTGCVWQSLGTPLSLSSFNGLGVRFLYSFLKDFAGPRILEEDLIYRMVFSITPSHAGTFCLTDDVTTEDGRAVAHGNPMQEFPQGAFHANEKFGFELVFTAPTHAGMQNQNFKHSYAVALCLDFDAQPEGSKNPSYRFNEVWVERKAFPRAGPLRSLITVGLLDEADDLDRH	221	1
Sobemovirus	UUJ35514.1 coat protein [Rice yellow mottle virus]	MARKGKKTNSNQGQQGKKKSRRPRGRSAEPQLQRAPVAQASRISGMVRGPLSSNTWPLHSVEFLADFKRSSTSADATTYDCVPFNLPRVWSLARCYSMWKPTRWDVVYLPEVSATVAGSIEMCFLYDYADTIPSDTGKMSRTAGFVTSSVWYGAEGCHLLSGGSARNAVVASMDCSRVGWKRVTSSIPSSVDPNVVNTILPARLAVRSSIKPTVSDTPGKLYAIVSMVLRDPVDPTLNT	239	1
Hepeviridae	UHL61944.1 capsid protein [Paslahepevirus balayani]	MCPGAVLLLLLVCLPMLPAPPASQSTGRRRGRRGGGSGGGFWGDRVDSQPFALPYLHPTNPFAADVDSCSGSGAKPRQPARPLGTSWRDLSQRPPAAPRRRPTPTGAAPLTAVSPAPDTAPVPDVDSRGAILRRQYNLSTSPLTSTVASGTNLVLYAAPLNPLLPLQDGTNTHIMATEASNYAQYRVVRATIRYRPLVPNAVGGYAISISFWPQTTTTPTSVDMNSITSTDVRILVQPGLASELVIPSERLHYRNQGWRSVETSGVAEEEATSGLVMLCIHGSPVNSYTNTPYTGALGLLDFALEIEFRNLTPGNTNTRVSRYTSTARHRLRRGADGTAELTTTAATRFMKDLHFTGMNGVGEIGRGIALTLFNIADTLLGGLPTELISSAGGQVFYSRPVVSANGEPTVKLYTSVENAQQDKGIAIPHDIDLGDSRVVIQDYDNQHEQDRPTPSPAPTRPFSVLRANDVLWVSLTAAHYDQTTYGSSTNPMYVSDTVTFVNVATGAQAVARSLDWSKVTLDGRPLTTIQQHSKMFYILPLRGKLSFWEAGTTKAGYPYNYNTTASDQILIENAADHCVAVSTYTTSLGAGPVSISAVGVLAPHSVLAVLEDTVDYPARAHTFDDFCPECRTLGLQGCAFQSTVAELQRLKMKVGKTRES	660	1
Geminiviridae	XBU07555.1 precoat protein [Tomato yellow leaf curl virus]	MWDPLLNEFPESVHGFRCMLAIKYLQSVEVTYEPNTLGHDLIRDLISVVRARDYVEATRRYNHFHARLEGSPKAELRQPIQHPCCCPHCPRHKQATIMDVQAHVPEAQNIQNVSKH	116	1
Tymoviridae	YP_010802432.1 capsid protein [Naranjilla mild mosaic virus]	MEDQTSARAKQPSIPAPGFTLPKPDSQLSSAIELPFQFQATTFGSAETAAQVSLSSHSSITKLASLYRHAQLVECHAVITPTSLAIANPLTINIVWVTDNSTAKPTEILNVYGGSSFTFGGAITTTKPIILPLPMHSINPMLKDSVLYTDTPKLLAYSAAPATASKSPTATIQIYGKLRLSSPLLQAS	188	1
Luteoviridae	QCO93398.1 capsid protein [Barley yellow dwarf virus OYV]	MNSVGRRGPRRANQNGTRRRRRRAIRPVVVVQPNRTGPRRRNARRARGRRPNSVFGPKRGTEIFVFSVDNLKANSSGILKFGPGLSQCPAVSDGVLKSYHNYKITNINVEFKSHASANTSGAMFIELDTACSQSTLSSYINSFTISKSASKSFRSSEINGTQFQATTVNQFHLLYKANGTTTDTAGQFIIKLELMLMTAK	200	1
Microviridae	XHH66290.1 major capsid protein [bajarodmic virus 317]	MSHSRLFSADPMELVPFLVEDCIPGDVWKIGAEIVVRNNPLNAPIMHQQDMYRWYFFVPYRLLWRQWEKFYTGGVGGDNVSVPPKVNGVLSAYPWDAFRARGIGDYLGFNVIGSSDASWSVYNKLPHSFPLTAYYFIWNEYFRDQNVVRDYWNENFFPDTAQYPVIDLNLLIAQGLATSRGLMKKAWRKDYFTASLPFQQRGVTPSFGIGGSASLMNVPTFSPTGTGIENFVVNPSTPNNLAENFINIINASIQGTSQPVMHARGATSANTTSRAVAYSTAWNQLFGSLAIDTSNMVINANVHDMRAAFAITRFMELNARAGVRYVEFLKAHFPSFPRDDRLQRPEYVGGAKLPILVSEVLQTAESGSTGGVGNMLGHGISVDKDRTAVYRVQEPGVLMGICSFVPESMYQQGLERMWTKDTRYDYYFPAFQNLSEQDVRTYELYNYSAGYPVDDLHGFIGKYDEYRYRRNSVHGMFKNEFRYWHMGRMFGNAPRLNNAFLYPSDVEVSDPADGLKRVLQVPTEPMYLVHLGNVLKVARPMNLVPIPGLIDHM	553	1
Parvoviridae	pdb|7UD4|A Chain A, Capsid protein VP1	MAADGYLPDWLEDNLSEGIREWWALKPGAPQPKANQQHQDNARGLVLPGYKYLGPGNGLDKGEPVNAADAAALEHDKAYDQQLKAGDNPYLKYNHADAEFQERLKEDTSFGGNLGRAVFQAKKRLLEPLGLVEEAAKTAPGKKRPVEQSPQEPDSSAGIGKSGAQPAKKRLNFGQTGDTESVPDPQPIGEPPAAPSGVGSLTMASGGGAPVADNNEGADGVGSSSGNWHCDSQWLGDRVITTSTRTWALPTYNNHLYKQISNSTSGGSSNDNAYFGYSTPWGYFDFNRFHCHFSPRDWQRLINNNWGFRPKRLNFKLFNIQVKEVTDNNGVKTIANNLTSTVQVFTDSDYQLPYVLGSAHEGCLPPFPADVFMIPQYGYLTLNDGSQAVGRSSFYCLEYFPSQMLRTGNNFQFSYEFENVPFHSSYAHSQSLDRLMNPLIDQYLYYLSKTINGSGQNQQTLKFSVAGPSNMAVQGRNYIPGPSYRQQRVSTTVTQNNNSEFAWPGASSWALNGRNSLMNPGPAMASHKEGEDRFFPLSGSLIFGKQGTGRDNVDADKVMITNEEEIKTTNPVATESYGQVATNHQSDGTLAVPFKAQAQTGWVQNQGILPGMVWQDRDVYLQGPIWAKIPHTDGNFHPSPLMGGFGMKHPPPQILIKNTPVPADPPTAFNKDKLNSFITQYSTGQVSVEIEWELQKENSKRWNPEIQYTSNYYKSNNVEFAVNTEGVYSEPRPIGTRYLTRNL	743	1
Sobemovirus	UUJ35569.1 coat protein [Rice yellow mottle virus]	MARKGKKINSNQGQQGKKKSRRPRGRSAEPQLQRAPVAQASRISGTVPGPLSSNTWPLHSVEFLADFKRSSTSADATTYNCVPFNLPRVWSLARCYSMWKPTRWDVVYLPEVSATVAGSIEMCFLYDYADTIPSDTGKMSRTAGFVTSSVWYGAEGCHLLSGGSARNAVVASMDCSRVGWRRVTSSIPSSVDPNVVNTILPARLAVRSSIKPTVDDMPGKLYAIVSMVLRDPVDPTLNT	239	1
Bromoviridae	AWC67967.1 coat protein [Prunus necrotic ringspot virus]	MVCRICNHTHAGGCRSCKKCHPNGALVPLRARQRAANNPNRNPNRDSSGTGPVVRPQPVVKTTWTVRGPNVPPRIPKGFVAHNHREVTTTEVVKYLSIDFTTTLPQLMGQNLTLLTVIVRMNSMSSNGWIGMVEDYKVEQPDGPNALSRKGFLKDQPRGWQFEPPSDLDFDTFARTHRVVIEFKTEVPAGAKVLVRDLYVVVSDLPRVQIPTDVLLVDEDLLEI	224	1
Circoviridae	UVC57341.1 capsid protein [Porcine circovirus 1]	MTWPRRRYRRRRTRPRSHLGNILRRRPYLAHPAFRNRYRWRRKTGIFNSRLSREFVLTIEGGHSQPSWNVNQLRFNIGQFLPPSGGTNPLPLPFQYYRIRKAKYEFYPRDPITSNERGVGSTVVILDANFVTTSTNLAYDPYINYSSRHTIRQPFTYHSRYFTPKPELDQTIDWFQPNNKRNQLWLHLNTHTNVEHTGLGYALQNAATAQNYVVRLTIYVQFREFILKDPLNE	233	1
Parvoviridae	XHP96690.1 MAG: capsid protein [Protoparvovirus sp.]	MDDYTITNCYMAYVENEPFLYPSRDEHTIRSGDQLKRSIPTGWQIIPNLLWRHMVKPKQWYEMCIKYEAYCVKGIECTLFNPIPITNNLSINRTSLFAAFNNCIYLNTYTDDIYETSWHPWYTRTGVEVDNLNLLYKEGMIYYGKSENTGSGTGAQAPYQGFIYKFPQYIWKRQFVVTEFDNQWSQGKNSNAAVFDTYDAQARAQQPVPAGLVWDPYERPDNIGELRAGKNASSFSWTPAPCDEGKIFNLDRIMEYSYWTTAGPYTASDRIGTGKRYSDMDPEVVMTYGAFARNQSTVNCPEKDGNTERLYADYTIPNWANYPVVPNAWAWHEIKNSIIDFKMDKAWQKADKYWCGTEGEQYKYPPSQWFCKGIPIYDAQGSLIRTLTQVSCKITLKLGCKLRRSAYYCPTWGPFCGDQLYYHNTHKQIFQENMIRYRTGGARRTWQNANRTSNQTSRQIHGREDCYELPTSQNEITAGWYTSSTYPVAADVGVGGLSTTQERNNRENIEITIGNDGNSIVRYTPAPKERQKKRSPEKYADVQMMEHLTQM	551	1
Tymoviridae	WXB39195.1 coat protein [Grapevine fleck virus]	MRPLRPLPRRYPSDRPLLPVLRPSLSRPAPAPSPGPSPRPPPPRLMSLPADLLLGAISSLLRNPPTSDAAAPSADQPAVSSSRSDSRLVSAPLPAAPPAPTAIARNPRVSIHLPFQFLWYDITGTESSYTSLSIASRPEVVTVARPYRHARLTSLEAFVQPTASSATYPQTVDLCWTIDSVTPARSEILSVFGAQRIAWGSVHFSAPILLPAELSSLNPTIKDSVTYTDCPRLTCGFYRNDACVALGSSAPICGSILIRGVIECSAPINRPTPSS	275	1
Papillomaviridae	sp|P27557.2|VL1_HPV41 RecName: Full=Major capsid protein L1	MIYILACCAGNVKNANVFIFQMAVWLPGPNRFYLPPQPIQRTLNTEEYVRRTSTFLHAATDRLLTVGHPFYNITNADGKEVVPKVSSNQFRAFRVRFPNPNTFAFCDKSLFNPDKERLVWGIRGIEVSRGQPLGIGVTGNPFFNKFDDAENPYNGINKNNITDQGSDSRLSIAFDPKQTQLLIVGAKPAKGEYWDVAATCENPPLTKADDKCPALELKSSYIEDADMSDIGLGNLNFSTLQRNKSDAPLDIVDSICKYPDYLQMIEELYGDHMFFYVRREALYARHIMQHAGKMDAEQFPTSLYIDSSVEGEKLNSLQRTDRYFMTPSGSLVATEQQLFNRPFWLQRSQGHNNGILWHNEAFVTLVDTTRGTNFTISVPEGDASSYNNSKFFEFLRHTEEFQLAFILQLCKVDLTPENLAYIHTMDPSIIEDWHLAVTSPPNSVLEDHYRYILSIATKCPSKDADDTSTDPYKDLKFWEVDLRDRMTEQLDQTPLGRKFLFQTGITQSSSNKRVSTQSTALTTYRRPTKRRRKA	534	1
Geminiviridae	WHP53230.1 coat protein [Mungbean yellow mosaic India virus]	MPKRTYDTAFSTPISNARRRLNFDTPLVLPASVGGVPTNMKRRRWTNRPMWRKPRFYRLYRSPDVPRGCEGPCKVQSFEQRHDIAHTGKVICISDVTRGNGITHRIGKRFCIKSVYITGKVWMDENIKSKNHTNTVMFKLCRDRRPFGTPMDFGQVFNMYDNEPSTATVKNDLRDRYQVLRKFSATVTGGQYACKEQAMVNRFFKVNNYVVYNHQEAAKYENHTENALLLYMACTHASNPVYATLKIRIYFYDSILN	257	1
Microviridae	XHH66566.1 major capsid protein [bajarodmic virus 362]	MANLFNSIRVRPPKLNRFNLSHDVKLTCSFGSLVPIMVQDCLPGDVFKNRCELLARFMPLKAPIMQEINVYTHFFFVPKRLLWDKWKEFITGGEDGIDIPPYPKLMVSYAAPSQFSSGSLADYLGFPVVNTGQTVHPSWSNSDGNFIDALPFRAYQLIYNEYYRDENVTKEIDIKKDISGIYENRSHMQLRKRAWRKDYFTSALPWAQRGDEVTLPLQGEAPFKIAGEGNLDLSLGQFEQLVASNGAAIQSGNLAATPRSGSVGDIRDSKGNKLYVSNNSTPLSRVQISAEDIEHDLFSGVDLSKASAATINELRRAIKAQEFLEVGARGGSRYIEQIYSYFGVRSSDARLQRPQFIGGGKSPVVISDVLQTSQSTDTSAQATPAGHAVSVQNAHSFKFHCEEHGYIIGIMSIMPKASYQQGMPRMFSKFDRLDYYWPQFAHLGEQEILNKELYIDYSKPATSDENKGIENTFGYSPRYSEYKFCYDTVHGNFRDNLAFWHMGRIFDSPPALNSDFLTSMVGSVDRQFAVTDVEADPIWVQLHHNLKALRKMPKYGTPMF	560	1
Tymoviridae	AHX22591.1 coat protein [Bombyx mori Macula-like virus]	MEEIVPLVVSAASAIPSLVNAFSSSKPPQTDNPSARSMDMQPLPSSDSVILSSQPLPPAPPPPLGSSLGRSPQRLIIPFQRLYFDLTGTETKSNSVTVQSLPNVSSIIKGYRDAYLVNLEAVVFPSAPSLKIPVTVDLCWTTADVTVEGVNVLATPSSARITIGGLALMHQATLPCDLGYINPIIKSPIPYTNHPRLNIHFHQSPDAVLEGIRAGVKASVVIRGSISVSHPLVTGHG	237	1
Luteoviridae	UCJ00966.1 coat protein [Carnation ringspot virus]	MTSKRSRKSKMTLVPKQRQNLARTVKTVKIPFATTQIVTTSNPPKKGQTKVSGRQLFMSLINSSSFVVNNGLPTPSLLSLNPSNQYLFPSLAYEAANYDLYRFTKLRLSYVHDTNATVSGRVSLMWDRDSQDVPPNSRVSIPQYTKSVSTAVYESCAIDLPIDDVWRFVRDTDVADRKLADYGQIFTAVHSGSTTVEVGDVYLDYTIELKDKQPTASMVQTAYWDVSGVLAKSEGPRYFYPSDVTFTGTMASISLQLSGTFNIQVIVTCTTAGTLAVGGNTSVIGAMYSQFTTPRYFAQAVLACTGVPNGTPSVNMTGFAGITRITLVITRASAGNALP	339	1
Geminiviridae	WKU84404.1 coat protein [Panicum streak virus]	MSGALKRKRSDEVAWSRRKPVKKPARRPPPPRAGPSVRRGLPALQIQTLVAAGDTMITVPSGGICSLIGTYARGSGEGERHTNETLTYKVALDYHFVATAAACKYSSIGIGVCWLVYDAQPTGTSPTVKDIFPHPDTLSAFPYTWKVGREVCHRFVVKRRWCFTMETNGRIGSDVPPANSAWPPCKKDIYFHKFCTGLGVKTEWKNVTDGKDGAIKKGGLYIVIAPGNGLEFTVHGQCRLYFKSVGNQ	248	1
Parvoviridae	pdb|8ER8|A Chain A, Acheta domesticus segmented densovirus major capsid protein	TKEGYGKHITSMHVRNIFNQGNQVIRNIVKQQRYELLDFTGTEAGTTNLPKIIPYQCIWWRGLQNAANVNQTINNMIALNTISYGVRFLKAKLCIEVYAVTRKRLIQTGATSYYTDDFEQGQNLFIGWADRKAESIPITTPADLDETKLTVANTTLFDANNDNITKEEVPTREKWCHTWDLDVLNHNYLWEPNNLDSQWTLIPGAQAVQPTATPIGPTYQEIVIATKAIGANESALVTTIQDRRSYPRLMLSQPQIKDETDTMKFKYQIRISTELEMEHHIKPDIANPWLTRQTLPLPALSGDGTTRYVPCVPYETHVSQRNWNHVGEYL	330	1
Microviridae	XJW05716.1 MAG: major capsid protein [Ariapismic virus 255]	MPNAGYLPQRRLVSQDDASLVQRPDVPRSRFHNVWTRKTTFDAGYLVPILVDEILPGDHMSYDVTAYVRLATPLFPIFDNQRVDTFFFFVPNRLLWANWERFMGEQPTGPADSIAFTIPQIVSPAGGFAQNGIYDHMGLPTAGQITAGETISVNALPLRAYHQIYGEWFRDQNIVTMNPYITGDGPDASTQYILRRRAKAHDYFTSCLPWAQKFTPPTVPLGGLAPIVGIGYSDLTLSGVNGNFYETPGVGQAGGAAVPYTDARSANFAFNTDSSVEVGYPQIYADLAEATGVAINTFRLAYMTQMLLERDARGGTRYTETILQHFGVRNPDFRLQRPEYIGGGQTPLTVTPVAQTAPGASSVVGQLGAAGTAAGSHRASYAATEHGYIIGLINVRTELSYQQGLHKMWTRSTRLDFYFPSFAGLGEQAVLQQEIYCTGVDAADAIVFGYQERYHELRTRTSEVTGIMRSTATGTLDAWHLAQRFTAAPTLNQTFIEDTPPMSRVLAAGALAANQQYLADIMIRRTAVRPIPLYGTPVGLGRF	543	1
Luteoviridae	UZN89683.1 capsid protein [Pelargonium flower break virus]	MDVYKNDPIVRQAVAKGVAWAVKLSTRGWSSLSTQQKIAARSALSVIQPPAVVVPRRTRVRNPVPAGLKTGNGKAGKSSTLTRSEFICNVSSTTGVTPTFQSWIINPREVKSFPQSSVCSVGYNKYRITDFRIRFSTSCSDTMNGKVAIGFTPDSSDPVPVDKSQLYGMQVYADTPAKESVTLKTAADNTIRFLRDSSSDDAKLVDYGRVVLATYGFDSTAPSVIGELFFEYTVVYLDPTYVVALTQHGTLATSSGPPYATLTTTATSTSMELNTHGKWLVVWVSADEVINSPVISGSGASGSVTVVSDAQTTVVAVVTANLPGAIISNTSTAAPSSLEWYVSRL	345	1
Microviridae	XHH69523.1 major capsid protein [bajarodmic virus 716]	MANIFNSIYFRRPASSRHNLTHENKLSCNLGRLVPFFCEEVLPGDKWSVLSSFRLELAPLIAPLMHNMDVFCYFFYVPNDILSSAWDSWITQGEPADSPNIPHPARFNLHQPGTRKFLTLPDLLDVAGPGTLLDYLGFSNEFARSNTESPTADTDAMSYSFLPVQAYHAIWLNYFRNENFTPLPNTWGNPGGFNSDVDQPANINQADWKAWNFYYRNNVTVSVYYYFQQGDDEIPNSPNRLLPHKRPRRANYMHDYFTAALPFTQRGPIVRLPIGQSAPVNLKSGLESNDNGAFVQPTGQPWPSVTGNIISAGNDNGGVYIAGPDGNDRATAYDPRGTLEADLSEASGISVLDLRRLSRLQQWLEKNAVGGGRPGEVVYNHFGVKPRDTRYCKPVFLGGGRVPIEISNVLQTSQTTSTSAQATPSGYARSQGFAGFKRRYFDDYGWIMGILYVMPRSQYIQGTRRYWDRSSRFDYFWPEFERIGEQPVYNWEIYDNGLADGVNDGIFGYNPRYSDYKYIPSSVHGDFKTSLSFWHAARIFSSRPNLNSSFLHLGNDIDRIFAVSESQSDQRCWFWIRNQVKVRRKMLKNPQPDI	594	1
Astroviridae	UYR25380.1 capsid protein [Goose astrovirus 2]	MADRAVAPREKVTKKVTKVVTVKKKHPKKKPKQKVYKPQKLPTKAERKLEKEVKGLKKRVAGPPVNDKMTTTITLGQITGNSTDTLDRKHKYFTNPLMMKNQENGQTATPLSIRASQYNLWRIRKLHIRLVPLAGRANILGSVVFLDIEQEANTAGPESIDTIKARPHLELPIGSKHLWRVQPRLMQGPRQGWWNVDPGDSPTDSLGPAINMWTYLKTVNALSTRAQVPQVPYTSALFLVEATVTYEFSNYGPKPGLSLMTSETLSASGKTATLVNTQDGALALTVSGALQRFLDEKEQHRRVSNAQTSGVGEVFWAVSTEVVETVASALGGWGWLLKGGWFVIRKLFGAASNSGSTYLIYSSVSDAQIDSRIYQTVPPNTPLQLAANTVKLVQLTQPNVNTTGQGTTVLSRDADYLPLPVAPMQVTPSLVYNFQGERQSTTESCSFLVFGIPQADSRSRYNANITFNVGYRGRTSTSFTLGTHNWWAVMTLSQTGVLFAPPAVGTGVCNTLATAIQHLNPELETAVLRVNTSTTSTGGQITELRNRLNIADGDYVISMGDPQGNRSALYFRNSDQKWVWLWAGDSNPGETFQSFKMPVLINWSVSDSQEQYNARVRMVQYANAQQQTLTDPEEDDDPLSDVTSLFDPTAEDETDFHLAVSLKTSDYLKEEAEYWKAKAQALLMEKALSAPQAGAVRFEKGGHE	704	1
Astroviridae	UBT23925.1 capsid [Mamastrovirus 22]	MGNSFAIASLAITSLMIISLRPTFWWPWRLLLGTSGHVVVMSHFALLMRCLTGFGGEDQKSDMAGDKPNASAKAAPFAKEVAKEVVKEEKKVQARRRKWYKPRRQQNQPQQQPKQRTTVSKQVAKKLKQEGLEGPRPRFSVRVSATIGKIGPNKEQGPELQISTFLHPSLMKEPNDGTNFGPLQAASAQWGLWRLADLKIRCTPLVGPSAVTGSVYRLSLNLTQSPGNTSWGGLGARKHIDVPVGKQSTWSLHRGDLAGPRQTWWMTDTNEEGGQSCGPMIEIHGLGKTSSTYKDADWVGDLFIVEVVGRWEFTNYNAKPALGTLDRVTEDVQAGIEVGSDGIMTMTLPQRSNLAKHMSTAYEKLPLNALTVGETIWQIVDEGAGLISSAVPPPFGWLIKGGWWFVKKAIGRSNTNETYYVYASLADAQNNKPVEATPFSRIPVQTTIASTQINAPNTGPSSSLVVSTPSGLLPEDLPSTATTFEVVGYVSAMFSVNQNAQHSPVINNVFPVLGQNADNYAFSIMQNSTQVAGKGMGCLIFQSEPVFLRLNLDTSSSTVDNIFLLDDTPGIGWTVNFNLQSDPITNCADVLAYKHEKWGDNLRFSSWLVRFTKVIPESSGNFYCLVSAPVVSNVDQAPVTIVFNKVATPKLSTSSSLSHMRVSVSSVQPGTYGVIYTLGNYNVTDATGVASAPTLTGPVNDRVVPGPFRAVTGITPISLTTQLPASFPLWANFFRPASRPTMIDTLMEQIQQRFGLRPVEPDYNSDDESDVEPTAASKFAKHSMYDALRDSDWDHVDADALIHFISKASNRPRGHAE	817	1
Circoviridae	WOZ29729.1 capsid protein [Porcine circovirus 3]	MRHRAIFRRRPRPRRRRRHRRRYLRRKLFIRRPTAGTYYTKKYSTMNVISVGTPQNNKPWHANHFITRLNEWETAISFEYYKILKMKVTLSPVISPAQQTKTMFGHTAIDLDGAWTTNTWLQDDPYAESSTRKVMTSKKKHSRYFTPKPILAGTTSAHPGQSLFFFSRPTPWLNTYDPTVQWGALLWSIYVPEKTGMTDFYGTKEVWIRYKSVL	214	1
Bromoviridae	AAL37959.1 RNA3 capsid [Citrus variegation virus]	MSGNAIEINGRWYQPAPNNAPTRGRGGRRQPTARSRQWAQGLANVRRSQPQQLLVGSVPTNLPTWKSFPGEQWHEVSGYSFPDRWGSGTIAYMTLRSELSKIRTLHDTTKVYSVMIGFVCKSDGYAGFMDGFDANNATGPVAPDRIRVKRGKYCAKQQVFPTGTTVSEVKANWNLVWDFDTAPATGAVHEISITKFYVSTTPLPGVKPPSNFLVVEE	217	1
Hepeviridae	pdb|3HAG|A Chain A, Capsid protein	MAVAPAPDTAPVPDVDSRGAILRRQYNLSTSPLTSTIATGTNLVLYAAPLSSLLPLQDGTNTHIMATEASNYAQYRVVRATIRYRPLVPSAVGGYAISISFWPQTTTTPTSVDMNSITSTDVRILVQPGIASELVIPSERLHYRNQGWRSVETSGVAEEEATSGLVMLCIHGSPVNSYTNTPYTGALGLLDFALELEFRNLTPGNTNTRVSRYSSSARHKLRRGPDGTAELTTTAATRFMKDLHFTGTNDVGEVGRGIALTLFNLADTLLGGLPTELISSAGGQLFYSRPVVSANGEPTVKLYTSVENAQQDKGIAIPHDIDLGESRVVIQDYDNQHEQDRPTPSPAPSRPFSVLRANDVLWLSLTAAEYDQTTYGSSTNPMYVSDTVTFVNVATGAQGVSRSLDWSKVTLDGRPLTTIQQYSKTFFVLPLRGKLSFWEAGTTKAGYPYNYNTTASDQILIENAPGHRVCISTYTTNLGSGPVSISAVGVLAPHSALAHHHHHH	504	1
Bromoviridae	QRG28859.1 coat protein [Prune dwarf virus]	MSGKAIKSGKPTTRSQSFALARKSNNTTPPAGFVKKQFPGGSSKSISEWMLHGPNVPVKSFSGMISRTENLTVNSTASGVYYTMKVREIFKDFTADTKVYGIVFRYCLDVSNGVYGLIKGFDVNAPVAPNPLQRRKFTAKQASGVQILAPTGMTVGDIPDDLWFVIKYDNAFQPNVPVWFCTQYLQHSMPKRVEIPDSVLYAERDTALMDAMDKIVSG	218	1
Microviridae	XJW04637.1 MAG: major capsid protein [Ariapismic virus 69]	MGNIFNSIQIERPKFNAFDLTHDHKLSFNQGQLVPIMCEDVVPGSSHILGGSCMLRFAAMISPPMHRFDVTMHYFFVPYRILWENWEKFISNDPEGLPAFPTLTVNDDNYTQLDDHLGIPIPVDNVQSETISALFHSAYQKVYNDYYRDQNLIPEVDWKLVDGANAAADLRALRYRAWEHDYFTSALPFAQKGAAVDLPLGDVTLKDNWYDDAPGNPHFQTQIGNVLSGEVFGNNLTTPPFGNAGPSIGGSDAGDSFPPYAYDPNGSLIVAATTINDLRRAEKLQEWLELNARAGTRYTEFLQAHFNVKPEDARLQRPEYITGVKNPVVISEVLNTTGTDDAPQGNMAGHGISVMSGKLGKYHVKEHGCIIGIMSVLPRTAYMQGINRQFLKTVDPFQYFFRQFENIGEQEVLNKEIYAFQGSAGNNTFGYNPRYSEYKYATSRVSGDFRNNLMFWHAARQFDAPPALNAQFVTSDPTSRYFAVTEETVQKMYCHVLNKWTAINPMDKYSTPSF	514	1
Microviridae	XHH70278.1 major capsid protein [bajarodmic virus 816]	MAETITLGGDRLGTGKKMTVRMRNFGRSSHDQGCVFTTDQAIGTLVPAYCQVATRGDTIYLDDITSLVRTLPTNGPVFGSFKQQIDVFCAPMRLYIGPLHNNATGIGLKMDQVKMPVIEHITTVYLDDLELKNPNLASVSPTSLGAYLGATGSKGSPKIHNTKYQEFGMFHLFYWDIYKNYYANKQEEEGVVIGYAPDSVIAVTGMKVDPGAAAGAPEWNSGTNKWKTNDATMIGQTITITLTGKVDPERVGNTEWFDGIQHQYRKLNTWARFEGQTADGKTQTWITTATFTSRISSSLPALANKTVDDTDQIVTVRFPLSNIDEMRSRVLATPVGEALVINKVGGAGDEGMVPYNIETQQLTDTNGHKRESRSKTMCGLAIKTHLSDMFENWLQTDWLDGDNGINDITAIDTTSGSFTINEFLLDYKLFRMMNRTAVADGSYDGWQLAVYGSDGRIVTESPVYCGGYSAEIAFDEVVSTASSGMEPLGSLAGRGATQTQTRKGGKGIKIKCDEAMLIMVLVSFTPRVTYSQYTDWWTELKTMDDLHKPDLDGIAFQELHAHRMAAWTDAVNDDGTYTHLAVGKQPAWTEYTTNWNRNLGSFAAGAPLDYLVLARQYQPKSRAESTPTITSYIDPVEFNHVFADESLKSLPFWVQIGFDETSRRVMEANQMPVL	674	1
Circoviridae	WNA17369.1 capsid protein [Cyclovirus sp.]	MAPRRRFKARRPVRRRYRRRFMRYRKRRYSRKITPGDMVLQMKRIRTIRSNAKENEFIALAFKPTDFQEFNDLNDNFEAFQFLSYSVKVMPTMNVSNNSTSKISTYCIAPWKKEAKTPATYSNLLSIDRSKVYRGTQTAYRRFVPAIHLSAENAVAAGSYGTIKWRPRIDNVEGAGSILHWCGIIGIQGNPEATENTNYYNVVESVTVRMINQNILGKAAVNSDSQQLSEAFEVM	235	1
Marnaviridae	WWZ85636.1 capsid protein [Penaeus vannamei marna-like virus 3]	MEFFKSCAGRRGARLEGECHQDSPNSIEPGILRVQSEEIVVPNSEGTHGASAPEGIVTHDTNETTTFVDKTLEVYTMPPVDVLPSTAHTEDVGLGNFLNRPVTIDDREWASTAPVGTLAEIDVWFEFLNHPSIKRKIENFSFIRGKLHVKTMINATPFQYGYVRACYLPIKDRTKSKVDAGSESSRLIPLSQLPGYDVLPQQNMAGEMECPFFWNKHWLRLTDAAEVRSMGALRYVVYAPLDVAITGGPDSLTVRTVAWMTDVELMGPTDALALQGEDEYGNGPISAPATAVANVASYLTKVPVIGVFAKATEIGANAIGKIAGLFGFTNPPNIDNVAAYNSMTVPHLATAEISVPYQKLTLDPKAELSIDPSVAGLSKEDELALSYLKKKQSLFLTTTWNTSDSPNTILCAGRMTPQLRTIDTITNDVGGSVGLRVYNTPLSHISELFSCWRGSLKITFRVIATQYHKGRLKFVFDPSGNCAGNPPITNVYSHIFDLAEDNTFSVTIPFLNRAPWARFKGGLTAHRTVRASPPGYEVESGGGWALYNYTTLEAPVSGSIQILAYVEGGDDLEFCNPRNNVGTYSSKVPPSFYRLQGEDVVCGTTQSVDSSRYLNNFGDPIYSLRKLMRRSVHRETYRLRPAAANNLSVGIYDIARVPMSPGYSANGNSNVLSVIPTIPGPARYQFGTMHPLTWITMMFAGYRGGTHVSVIPEGDTSNVHETKVGRNLGVEYPSPERVKSVTIDASPSIQYKFFNTDPLIDGTAGLASHSNTTGAGVQVVHPDMNRFLFGYTSAEEFELGTADSGTDQQGLRILNVYENPTGFSGTTGVVNTIYTGAGTDFTCFMFLCAPPVDYSTVLPDPV	862	1
Bromoviridae	ACS83801.1 coat protein [Cucumber mosaic virus]	MDRSESTSAGRNRRRRPRRGSRSASSSADATFRVLSQQLSRLNKTLAAGRPTINHPTFVGSERCKPGYTFSSITLKPPKIDRGSYYGKRLLLPDSVTEFDKKLVSRIQIRVNPLPKFDSTVWVTVRKVPASSDLSVAAISAMFADGASPVLVYQYAASGVQANNKLLYDLSAMRADIGDMRKYAVLVYSKDDALETDELVLHVDIEHQRIPTSGVLPV	218	1
Permutotetraviridae	QYW06865.1 MAG: capsid protein [Permutotetraviridae sp.]	METPQSIPGMGFMGYSHTRRYGFNPITAHFNIGNGVHIIRRRPNWDKTISQGKSWTRTCLIRSNKNPRRGFIPNHCRGETNLGASLCCTKQTNVVPDPQLAINFLNITCGRNHNRTGTTVISLSRCDIVFFPRHQLTHGQNQRSTFCRLPNWMISHWCQRQNTRPSPIRFRVRIPINSISDQTSSRNND	189	1
Bromoviridae	YP_006464.1 coat protein [Parietaria mottle virus]	MYELFNHSLQPNQLTPCLRTRANGGQVSNRQSRNVRRAAAFRNSQQTSARIPVPVPVIPVSRPNGPKASLKLPNNQVWVYKVASELAAKTSDANDAISLTTMLSGISDVKPETKLYRLVFGFVAESDGSFGVVEDENVSGNVVPDPPVVGRAGFKKHTNKCRDVNLEGKTPDELKNMAVVWCLDENRKVAKRIAFTHFWFAISRPSPLMPPENILVDGNQ	220	1
Bromoviridae	QSL97662.1 coat protein [Apple necrotic mosaic virus]	MVCNRCHHTHAGGCRSCRQCHPRDAAPPPPRARARAQNVVARTLARPATSAGEPRRLQWTVIGPNEVPRVPRGYVAHSNREVVATSAGKFLHVNFSTTFPQLLGLNLRILSVVVRASCLVSAGWVGMLEDHDENHLRGPSALSRKGFRQDQPRGWQWLAPSDLEYDRFANSHRLVFEVKNEFAAGTKVLVRDIYIVVSDLPRIVIPNDIHMVDEDLLDV	219	1
Microviridae	XJW05115.1 MAG: major capsid protein [Ariapismic virus 153]	MKRSKFSLSNYKLLSMDMGPLVPIGLTEVLPGDTVQQATSALIRVSPLLAPVMHPVHVRIHHWFVPHRIVWDDWENFITGGPDGEDDSDFPTINLPSVVAGSLADYLGVPLSAGVINVSALPFRGYAMIWNEWYRDQDLQTALVVDTSDGVDSSTNKVLQNICWEKDYFTSARPWTQKGPEVTLPLGTLAPVVRTNNAPSTWLVKNAGANTTNTTSGAIQSTAGGLNVVGVGSTVNFDPNGGLVTDLTNATSASINDLRMALSLQRYAEARARYGSRYTEYLRYLGVKSSDARLQRPEYLGGGKQTIQFSEVLQTAEGDAPVGEMRGHGIAALQSNRYRRFFEEHGYVFSFMSVKPKTVYMQGLSRHWNRRTKEDFFQKELQHVGQQEILNKEIYAAHASPDGTFGYQDRYDEYRRTENTVAGEFRESSLNYWHMARDFSSSPTLNASFVSANPTNRIYASSTSDQLYVMASHSIQARRLLSKKGSSFTY	490	1
Astroviridae	UCW36900.1 MAG: capsid protein [Astroviridae sp.]	MSSRKEEVVVKNDNPKPQRQGRSRTRSQSRGRNDGRSNSRGRRSLSRGRTPVQASGTITTGGRGVSQHGAVVRETIHVTSGDNGTRRPRSSSRGRWRPFRGGRGRGRGFRGGFTGHLERQITNIKKKIDGPKVAKTMKGTLTIGPVTGNISDLTILERKFHIPTHPCLLKDMSSGTALTPLTDTAKDYALWKLNGYHVRLMPLVNSSNVTGSIIICSLDQNGDTSKDVNIDDLMTRPYSESSIGRRTEWRINPKLLEGPRQGWYLVDTNEPGPDCLGPAVDIHLYGTTYDLLKVSTTEQPLSPFGGPLWIVQIVYSYSFANYEPKPGMGVMDTATLPAENIAVGDNGQGELTATISEPTGKLHRMTVRADPHRTSKVRGLKAVQGGEDIGSTIWQVVTQAGETAAEVVPGPWSWLIKGGLWFARRLFGGGPGSGSNEDETTTTFLLYPDFEQAQRDVRITTSGLNTPITLGQDERVNVTQLNTTNVQNNEVADTIGNVNQFPVPSYFRSDNLLKEVDGTTATGNNTKSMWVLGGYSLEWTPKWSTTSQTSAGITINTYVNDLKYGNQLKAIGGSRSPGQGTQKAVDTTQFAYCRMIGNGKWTGSAAILPHHMLASWSYPVNYMRGILGDPLSVVNTLSAFPQSVKSWGGFYRVVSMTGETGIVEDPVPKWEWPPWLAGRTAQPNGLWACVTACGNRYGYVDNNSVIVVDTIQKDFTIMAFWPQGDTTTPSWGNIPGSGTSAWYILTNNWDGLSVPISRKVRFQTNDGRILSEIDCGCSGACNCSTFVEEEERMPESEEVTALVDQLKAFDEFIEEDRNFQEEEYDDFQLVSEDELDQLQKQLDAVRLKMRTVRKGDGDSNP	861	1
Circoviridae	WBG01417.1 coat protein [Army ant associated cyclovirus hc]	MAFRRRVVRRRVPVYRRRGIFRRRGRPFTRRRLAFRRRRATAGNYVLRAKYSYTHTVTDKIGQSVQFKPSASNFGEFNEIYKNFEGYRFKKLSVTIRPLFNTSSPTDPAPPYVVAPYHHESTGGVTYLSAQSLNKSKVYNGCSTSHRTFVPCALGLHQFVQSGNATNWTATEARWSPRMECTGHAIEVPHFTNVVCFDRPTLPNTQQNYQYEITLSAVFIMYTQKSPSLN	230	1
Polyomaviridae	WLD48110.1 VP2 capsid protein [JC polyomavirus]	MGAALALLGDLVATVSEAAAATGFSVAEIAAGEAAATIEVEIASLATVEGITSTSEAIAAIGLTPETYAVITGAPGAVAGFAALVQTVTGGSAIAQLGYRFFADWDHKVSTVGLFQQPAMALQLFNPEDYYDILFPGVNAFVNNIHYLDPRHWGPSLFSTISQAFWNLVRDDLPSLTSQEIQRRTQKLFVESLARFLEETTWAIVNSPVNLYNYISDYYSRLSPVRPSMVRQVAQREGTYISFGHSYTQSIDDADSIQEVTQRLDLKTPNVQSGEFIEKSIAPGGANQRSAPQWMLPLLLGLYGTVTPALEAYEDGPNKKKRRKEGPRASSKTSYKRRSRSSRS	344	1
Astroviridae	XKT22699.1 capsid protein [Human astrovirus 4]	MASKSDKQVTVEVNNNGRGRSKSRARSQSRGRGRSVKITVNSHNKGRRQNGRNKYQSNQRVRKIVNKQLRKQGVTGPKPAICQTATATLGTIGSNTTGATEIEACILLNPVLVKDATGSTQFGPVQALGAQYSMWKLKYLNVRLTSMVGASAVNGTVVRISLNPTSTPSSTSWSGLGARKHLDVTVGKNAVFKLKPSDLGGPRDGWWLTNTNDNASDTLGPSIEIHTLGQTMSSYQNTQFTGGLFLVELSSAWCFTGYAANPNLVNLVKSTDKSVDVTFEGSAGTPLIMNVPEHSHFARMAVEHSSLSTSLSRAGGESSSDTVWQVLNTAVSAAELVTPPPFNWLVKGGWWFVKLIAGRARTGARRFYVYPSYQDALSNKPALCTGGVSAYTRQSNPVRTTLQFTQMNQPSLGHGATPATLGRSIPEPGDQFKVIMTAGALMQPNRSDSQNWLFKTVTPPTGHDAVRVGWNTQHYLTIQGFLLIDSLEWLTPNLQESQEPPSIPELGVYVGIHKKALVYFMQQYVNPHTNNKHQVSSIFLIKPTENFSITNYMSYFFRESQSDQNVANLKIRPQTWQQTVNFQRGKWYLVTNTAIRNGSPPSGWIWDNMELTNDSIYYADQVLAHFINPPPQNSKLYFEVHTTMPQSSMRNVGFDEDQTDNWHELDEDLQTSTEESDYETDSLEDESDDEDTCTNRELVINTLVNQGISRDRATYIGMSAYPSGEWGGGEKSTSQHISEIPSDDVGAEAHCTCACERKQQSLSQGSRGHAE	771	1
Geminiviridae	WMV88367.1 pre-coat protein [Squash leaf curl China virus]	MWDPLLHEFPESVHGLRCMLAVKYLLEIEKNYSPDTVGYDLVRDLILVLRAKNYGEATSRYHHFNARIEGTPTSQLRQPLWNSCRCPHCPRHKSKGMDQQADEQKTQNVQNV	112	1
Sobemovirus	CAP03070.1 coat protein [Rice yellow mottle virus]	MARKGKKINSNQGQQGKKKSRRPRGRSAEPQLQRAPVAQASRVSGTVPGPLSSNTWPVHSVEFLMDFKRSATSADAVTFNCVPFNLPRVWSLARCYSLWKPTRWDAVYLPEASAATAGSIEMCYLYDYADAIPSDTGKMSRTAGFVTSSVWYGAEGCHLLNGGSARNAVVASMDCSRVGWRRVTSSIPSSVDPNVVNTILPARLAVRSSIKPTVDDVPGKLYAIVSMVLRDPVDPTLNT	239	1
Astroviridae	WIG62164.1 capsid protein [Mamastrovirus sp.]	MASKPSKQVTVEVNNGRSRSRSRPRSQSRGRDKSVKVTVNSRNKGRRQNGRNKHQSNQRVRNIVNKQLRKQGVTGPKPAICQRATATLGTVGSNTSGTTEIEACILLNPVLVKDATGSTQFGPVQALGAQYSMWKLKYLNVKLTSMVGSSAVNGTVVRVSLNPTSTPSSTSWSGLGARKHLDVTVGKNAVFKLKPADLGGPRDGWWLTNTNDNASDTLGPSIEIHTLGRTMSSYQNQQFTGGLFLVELASEWCFTGYAANPNLVNLMKSTDKQVNVTFSGSAGEPLVMSVPATSHFVRAVVARSTLPTSLARAGERTTSDTVWQVLNTAVSAAELVTPPPFNWLVKGGWWFVKLIAGRTRNGTRSFYVYPSYQDALSNKPALCTGGLPSGLRAASAVTTTLQFTQMNQPSLGHGENTATLGRSIATAGDRLKVILTVGQPVTPNEVNKQNWVGKTNTPTEEVIKIGVNTQSYNVMNGFTMISSIDWYDEEMQPLEVPAPMSDLLVMKGINKKADVYAAQQYKNSISNNKHQITSVYLIRVRENFQVTNHLSYFFREKVDTTAVELMKIRPQTYHTTVNFVQNNWYLLTSTVLHTGSLPSGWVWMNQELMNSENYIVDQGMKHLMTTPPVSSQLYFEMLTSLPQAMAAQFDQSEQAVTFHDSPEQALFSAEETDSDFESTEDENDEVDRFDLHLSSESDDDDVENNRVTLLSTLINQGISVERATRITSNAFPTRAARLRRSVYNDLLVSGLGPDAAWSHACDQARKVGDNHDLQASGSRGHAE	783	1
Microviridae	XHH65724.1 major capsid protein [bajarodmic virus 233]	MIQAKNPTVAINSIGKKQNNIGRPYRVDTTYNVGDLVPLFAMHILPKDKITMNISSLVRTSSPPVEPTMDYLVHDTYAFFYSNYNIYEDVNDFDGADTTPIDFQLGSNPWTRFNGENPQGEFIQTAMTSLSRPLPTVSFEYPPGDTFQVTQTSLEEYLGNVTTSVSSFNTQFIDSKYITYRAIWNEYFRDWNLQAPMNLHTFTDYQNQRLRRSMGAHLRFQHNATRRMPLGLATGQIDLENAQNKINSLLPVNRLDDYFSRGVTSPQKFQGVISHSDAGLPIFSSDDYGVRLNRWGQNLPGTLGFVRGELTSTPWGTTVSQMDKITAVPTAATDYEVPVFANYPVGNNTTMTQSSGTLQANPIQGGMSISGSGASSNQYTNFANLYAGRINMEWINELERCYMLYNLYEINSRSPLYRDIIRNHFGVTPSNISLNRPIFLGKIRNKITATQVENVGEESNLGSLGAFTKKIEDRTHLFTKDFDDYGVLMILTCVRPHRSYIQFTRQEDFKYYGEDYHKPVLNNLPYQPTWKAELAGAATGLNPSTRPNASKFNWRPAWDEHQFFPDLKTGLFASYYNANSLDYWHYADNYDTSPPMAINFDSYWLVQGPAEVDRTLSLKHTAIHQILHESLITISGRRPISFHPHKSGRVF	651	1
Astroviridae	WIG62195.1 capsid protein [Mamastrovirus sp.]	MAGKQPQQAMPKATVKQLAKEVVKQERQAKQNQPKKKYFPVKNKKYIKREVRKDLKKQGFEGPKPRFSVSVSATIGKVGPNKAQGPELQISTFMHPSLMKEPNDGTNFGPLQSAAAQWGLWRLKNLSVTFTPLVGPSAVTGSVFRISLNMAQSPGATSWGGLGARKHRDVAVGKQFTWKLQRGDLTGPRETWWLTDTNEEGAQSCGPLLEIHGLGATTSTYKDAAWNGDLFIVEVKGRWEFANYNSKPALGMLERITESTSASIEVTDGNMIMTVPRSSQLARHMGERYEKSGNASTVGETIWQIVDEGAGLVANVAPPPFTWLIKGGWWFVKKLLGRSANTDAQYLVYASLADAQNNRPVEAQTFPKTTHTTVLSSTQINAPNTGPNTTTGSISNDISVWPIIPSGSPVVDFYVSGRMKSLHMGGQAGTQATTLVGGLIYRPELPPSATPPVSKWEFTVHEGNNIVGAGMSCVMFRANDVVSWSQDGQDLVGWYRLDNIKTTQLTVSWRQQNRVVYGWGNVVAWNSEEWHTNSETPHQPILRLTYWLVKVNVTADPADFDILQKMPLGYLDPYNTSESTAAIQKINFQTVQKPSGGNTLRVQYSSTPQQGDFVVIWQIGRHDFDMSTGKGTAVDIVSDYIFPQAKDAAGGLWYRALTMVGPRTDRMVLHFYYPTATDDLVEQIITQIQSRYKLAPLPADSDSDTSSSDSEMDCYDGFEKLQVYENVRQAGLNHAVSENLALAAVKKKLRRGHAE	755	1
Picornaviridae	pdb|1NCQ|B Chain B, COAT PROTEIN VP2	SPNVEACGYSDRVQQITLGNSTITTQEAANAVVCYAEWPEYLPDVDASDVNKTSKPDTSVCRFYTLDSKTWTTGSKGWCWKLPDALKDMGVFGQNMFFHSLGRSGYTVHVQCNATKFHSGCLLVVVIPEHQLASHEGGNVSVKYTFTHPGERGIDLSSANEVGGPVKDVLYNMNGTLLGNLLIFPHQFINLRTNNTATIVIPYINSVPIDSMTRHNNVSLMVIPIAPLTVPTGATPSLPITVTIAPMCTEFSGIRSKSIVPQ	262	1
Bromoviridae	WPM46751.1 MAG: coat protein [Apple necrotic mosaic virus]	MVCTRCHHTHAGGCRSCRQCHPKDAAPLPPRARARAQNVVAQRIARPANVAGEPRRFQWTVVGPNEVPRVPRGYVAHNNREVVVTSTGKFLHVNFSTTFPQLLGLNLRILSVVVRASCLVSAGWVGMVEDHDESNLRGPSALARKGFRQDQPRGWQWLAPSDLEYDRFANSHRLVFEVKNDFAAGDKVLVRDIYVVVSDLPRVIIPSDILMVDEDLLDV	219	1
Bromoviridae	ACS83800.1 coat protein [Cucumber mosaic virus]	MDKSESTSAGRNRRRRPRRGSRSASSSADATFRVLSQQLSRLNKTLAAGRPTINHPTFVGSERCKPGYTFSSITLKPPKIDRGSYYGKRLLLPDSVTEFDKKLVSRIQIRVNPLPKFDSTVWVTVRKVPASSDLSVAAISAMFADGASPVLVYQYAASGVQANNKLLYDLSAMRTDIGDMRKYAVLVYSKDDALETDELVLHVDIEHQRIPTSGVLPV	218	1
Microviridae	XHH66535.1 major capsid protein [bajarodmic virus 357]	MRKQVYQHIGGLKPRKSVFNNSHSILYDCDMGQLIPVCCMEVVPGDIHTISVESVVRFHPLLRPILHEVYLRYFYFLVPNRLLQDEKTMQELGDNGTWENFITGGDDGNDDTSLPLWTVPAGGYGKYSLWDYFGNPINVVPTADSMPIAFDKRAYNLIFNDYIRDQNLQDEVSLDADQIHYISWEKDRFTSALYDTQRGDRPAIPLQGLAGISFNGNVGTTGFTPSMSPLGMGSGQVLFGSDMAPIIQNATTGAPSLIGGTTGNAGLRFRDWLNNNSLNMSQAVTFDTVDMRRLFQLQKYLERNMRAGARYAEQIPARFGTKVQDYRLQRPEFIGGGRTPIIVSEVLQTSESSNESKQGNMAGHGITADRQRVGTVRCYEHGYIIGLAVVQPRAMYVQGIRRDKQRRTKYDYLTPELVNLSEVGIKNSELVVTGTARDDEVFGFQGIYDEYRVRESYVVGDMRDSLNFWNLARTDYNSANPPSLNENFIKCVPDKRIFAVQNVPGVVVHFANKIRSVRPLPIIAEPGLIDHH	532	1
Astroviridae	WMP23962.1 capsid protein [Mamastrovirus sp.]	MASKSDKQVTVEVKNNNNGRNRSRSRARSQSRGRGKSVKITVNSRGRGGRQNGRGKYQSNQRVRNIVTKQLRKQGVTGPKPAICQRATATLGTIGSNTSGTTEIEACILLNPVLVKDATGSTQFGPVQALGAQYSMWKLKYLNVKLTSMVGASAVNGTVVRVSLNPTSTPSSTSWSGLGARKHLDVTVGKNAVFKLKPADLGGPRDGWWLTNTNDNASDTLGPSVEIHTLGMTMSSYKNEQFTGGLFLVELASEWCFTGYAANPNLVNLVKSTDKQVNVTFEGSNGTPLIMKVPEASHFARTAVARSSLPTTLARAGQNTTSDTVWQVLNTAVSAAELVTPPPFNWLVKGGWWFVKLIAGRARTGTRSFYVYPSYQDALSNKPALCTGNAPSGMRTRAAVTTTLQFTQMNQPSLGHGENTATLGRAIPSPGDTFNVVLTTGQPLAPNTVTKQNWLNKTTVSPQNHHVVKIAKDVNNYTTMQGFTPISSVEWYTADFQPSEEPTPIPGLQVLVNSSKKADVYAIQQYLNNQTNNKVQLTSIFLVKVTTSFQVNNYLSYFYRSYGTGTTVENLKVRSDTTAQDVNFPVGWYLMTNTAIFNAPAPPGWIWQNVELLNDTAYLIDQGMMHLIMPPPANTQLLFEMRTSVTGSRSMISSEDPDTHGPGDEWCDALDAGDSRVLLEETDYEDEEDEDEDDEADRFDLHSSYGSEPEDDDENNRVTLLSTLINQGMTVERATRITKRAFPTSADKMKRSVYMDLLASGLTPGNAWSHACEEARTMSTNQVPNISGDRGHAE	794	1
Astroviridae	UQK62030.1 capsid protein [Human astrovirus]	MASKSNKQVTVEVSNNGRSRSKSRARSQSRGRDKSVKITVNSRNRARRQPGRDKRQSSQRVRNIVNKQLRKQGVTGPKPAICQRATATLGTVGSNTSGTTEIEACILLNPVLVKDATGSTQFGPVQALGAQYSMWKLKYLNVKLTSMVGASAVNGTVLRVSLNPTSTPSSTSWSGLGARKHLDVTVGKNATFKLKPSDLGGPRDGWWLTNTNDNASDTLGPSIEIHTLGRTMSSYKNEQFTGGLFLVELASEWCFTGYAANPNLVNLVKSTDNQVSVTFEGSAGSPLIMNVPEGSHFARTALARSAIPTTLARAGERTTSDTVWQVLNTAVSAAELVTPPPFNWLVKGGWWFVKLIAGRTRTGSRSFYVYPSYQDALSNKPALCTGSTPGGMRTRNPVTTTLQFTQMNQPSLGHGEAPAAFGRSIPTPGEEFKVILTFGAPMSPNANNKQTWVNKPLDAPSGHYNVKIAKDVDHYLTMQGFTSIASVDWYTTDFQPSEAPGPIQGLQVLVNSSKKADVYAIKQFVTAQTNNKHQVTSLFLVKVTTAFQVNNYLSYFYRASATGDATTNLLVRGDTYTAGVSFTQGGWYLLTNTSIVDGAMPPGWVWNNVELKTNTAYHMDKGLVHLIMPLPESTQMCYEMLTSIPRSRASGHGYESDTTEYLDAPDSADQFKEDIETDTDIESTEDEDDEADRFDIIDTSDEEDENETDRVTLLSTLVNQGMTMTRATRIARRAFPTLSDRIKRGVYMDLLVSGASPGNAWSHACEEARKAAGEINPCTSGSRGHAE	787	1
Astroviridae	UQK62183.1 capsid protein [Human astrovirus]	MAGKQPQHAATKAAIKAVAKEVVKEEKKAFKPRQQNKSTRNKFRNKWQTKHQVKNEIKTELKKKGLEGPKTKFTVKVSATIGKIGPNVNSGPELQISTFMHPALMKEPNDGTNFGPLQAAAAQWGLWRLSDLKIQFTPLVGSSAVTGSVYRTSLNLTQSPGSTSWGGLGARKHLDIPVGVSRTWHLRKGDLAGPRETWWLTDTNEEGGQSCGPMLEVHGLGKTTSTYKDEAWRGDLFIVEVTGVWQFTNYNAKPALGTLNRVVEDTTATIEVGTDGIMKMSIPSTGQLARHMSEQNERASNAANTIGETIWQVVDQGAGLVASVAPEPFGWLIKGGWWFVKKLIGRANTTTEQYYVYASLADAQNNKPVEANTFAASSHATTLAVTQINAPNTGPSTASVVVQSRMFPLPQAGIPDGWFWLSGQFEALHMVGLNGTNGSALPCGMITSFDKWEFKLKKGTVEWGCAMQGMAAASNTVTCWSVDRENQLLGWYDVSGIASTGIVVDWVTGPNGGTVHLDWADVLAWRTDLWGTLRMTYWLCRTRRAVQGSDFDTTQKSPSPYIARAWPETISNVRLDVREVLMVNTTTNATDSNSRVQYIQRVPAGAIVILWCLGNHTFDTSTGQGSIVQKSSFGGFGQLPSKSSTTGLWSRALNSVGPSTDWITVSFDSHPPVCDDVVSRLMAEIADRYDLEPRRKKPKDATKELTRLKIYEALREADWEHLPAEEVSSVL	731	1
Bromoviridae	AVK77616.1 coat protein [Prunus necrotic ringspot virus]	MVCRICNQSHVGGCRSCKKCHPNGALVPLRAQQRAANNPNRNPNRVSSGTGPVVRPQPVVKTTWTVRGPNVPPRIPKGFVAHNHREVTTTEAVKYLSIDFTTTLPQLMGQNLTLLTVIVRMNSMSSNGWIGMVEDYKVEQPNGPNALSRKGFLKDQPRGWQFEPPSDLDFDTFARTHRVVIEFKTEVPAGAKVLVRDLYVVVSDLPRVQIPTDVLLVDEDLLEI	224	1
Bromoviridae	UJQ84846.1 MAG: coat protein [Alfamovirus AMV]	MSSSQKKAGGKAGKPTKRSQNYAALRKAQLPKPPALKVPVXXPTNTILPQTGCVWQSLGXPLSLSSXNGLGXRFLYSFLKDXXGPRJLEEDLXXRMVFSITPSHAGTFCLTDDVTTEDGRAVAHGNPMQEFPHGXFHANEKFGFELVFTAPTHAGMQNQNFKHSYAVALCLDFDAXPEGSKNPSYRFNEVWVERKAFPRAGPLRSLITVGLLDEXDDLDRH	221	1
Microviridae	XHH65116.1 major capsid protein [bajarodmic virus 140]	MVSPFNRRNKFNLTNEHKLTCDMGKLVPFYCQDVLPGDTFKVNTDMIIRLQALTAPIYHRINVFTHFFFIPNRIIFDQWEDFITGGVDGKANVVRPTITVTPSVGSLADYLGLPIGKTCTVSALPFRAYTKVYNDWYRNETLQDEAPLSIAAGPDAETNTDLLLRNWQRDYFTSALPWTQRGEAVRVPIGKSAPVNIAGNGKVINMGVGGADVLNGYLQQVNDTGIQREHRLLTIGNNLTNTGNVFFNTGWNEVGLRAVADLSNASSATINDWRVAFQVQRLLEKNARGGARYVEWLLSHFGVRSSDARLQRPEYLGGGRAGLNINEVVQTSATDDVTPQGNMAGHSYTGYRSHSFTKSFEEHGYIIGILSILPRSNYQQGIERHWLYESRYDYPLPVLSHLGEQGIYNKELYYNEDADDDKIFGYAPRYEECRHKYSQVHGAFRDSLNYWHMGRIFPNRPRLNAQFVASNPTTRIYATDKQATQNVLIDLVNNVKAIRALPKHGIPGFIDHD	513	1
Microviridae	XJW04971.1 MAG: major capsid protein [Ariapismic virus 126]	MKRSKFSLSHYKLLTGDMGELLPIGLTEVLPGDTIQQATSMLLRVSPLLAPVMHPVHVRIHHWFVPHRLTWEDWEDFITGGPDGFDASAFPTISMPASGGAAIGSLADYFGIPTGVDSLEVSALPFRAYALIWNEWYRDQDLQNELMISYSGGPDVSTSTALQNVAWEKDYFTSARPWTQKGPEVTIPLGTEAPVLGIGKLNGNFTSGPQSVWDSTGSNPTYPFSATINPGAADNAFTIQGTSTSASYPYIRADLSDASAATINQLRQAFAIQRYEEARARYGSRYTEYLRYLGVRSSDARLQRPEYLGGGKQTIQFSEVLQTGVTSDGETDGVGDLKGHGISALRSNRYRRFFEEHGYILSFVSVKPKTMYAQGLPRTWNRRTKEDFFQKELQHIGQQEVFNKELYAAHAEPDGVFGYQDRYDEYRRSESSIAGEFRDNLDFWHYARIFGSSPALNGDFVKSTPTKRVNQVASEDVLWIMANHSIQARRLVSASGNSFIF	501	1
Astroviridae	UTN45723.1 capsid protein [Astroviridae sp.]	MADPKPQRQRKQKKQKTEVDIKVEAKNAPKTRRVRKPRQASKQNRGVLLADACKEINKLRKEVRNLKKCEDGPKIQSTMETTVTLGPVSGNLGGDLERSHRHWLSPILLKTQDQGDVSTPLSTRASQYNLYKVLRAELLVTPLVGKAMVAGTVILADIDQESSAAKPDTVDSVKSRPYIEVPLGTNKRWRIPATTLRGPREGWWLIDTNEQPTSSLGPAINVWTYMQTRNLMGTTNEDTTFYTGTLALLELRVKFAFANYNPKPALSQLKMVKEPLKVESAAVVNNTEDNSVVLEVDAQSRIGKMLDERDGTQKQGKGSTFWSVAGDAINTIAPALGPWGWLLRGGFFFIRRIFGKSAAFRAGKNYYQVYASVEDAARDLPIYQQIEQKNTKFPEGHYHWQQLNSENLSSANASIVPKERILELAGNYLPVNYAALPNVIPPPAYAYKNGEDYAPAFPGLILPPAGGVDPVDNIIEIGGEGTWYWLDDPNPERKQTLKFTCYYGQGQPGGSSWDLTGTYLNFYDLSDFGYVIGHNEARTYGLMHTSATWLKAMSEKWEQSENTFTPSMPSQVFLHLSAWSPPSPLWESFMEHVRAYGERMVVIPVHLCDGELGVVMTREDAAATAGATGLLLANLDKNVLGIVFVTDDYPEALMQQYHKVWAANARDWTAFGARRQNFVPHVVELPSMNFLEEKLPKHARHPPPEQKTPTHSEPESDSDYEVIKRKKKAPKRD	733	1
Secoviridae	YP_001976156.1 coat protein Vp26 [Tomato marchitez virus]	AQYGMKAGQTYFPRFPTNQVLLHYNWGTSSPMGTTLVSIFSPSGIYESDGTLQPSLLGNIARNCKWWTGTCVFEICIEKTLFHSGSLAIGLGTLNTKMTNAHDIFNMPHVVCNLEMGRKFRFRCSITNWNGKNLLSTGRKSSLPRPQHFSHLRLFATVMKPLVSTSIHLDSVGVTVQLKCLENLTLGGTVSVKPIYGHWTKGKSSVDFLFSEMDLSQRKEIEKLRKDNIEEYQEKGK	237	1
Bromoviridae	WAQ68367.1 coat protein [Prunus necrotic ringspot virus]	MVCRICNHTHAGGCRSCKKCHPNDALVPLRAQQRAANNPNRNPIRVSNVPGPVVRPKPVVKTTWTVRGPNVPPRIPKGFVAHSHREVTTTEAVKYLSIDFTTTFPQLMGQNLTLLTIINRMNSMSSNGWIGMVEDYRVSNPEGPNALSRKGFLKDQPRGWQFEPPSDLDFDTFARTHRIVIEFKTEVPAGAKVLVRDLYVVVSDLPRVQIPTDVLLVDEDLLEI	224	1
Nodaviridae	ABW38171.1 capsid protein [Macrobrachium rosenbergii nodavirus]	MARGKQNSNQTQNNSNANGKRRKRNRRNRNPQTVPNFNPIVAKPTVAPLQTNIRSARSDVNAITVLNGSDFLTTVKVRGSNNLTDSKSRILVKQPISASSFLGTRISGLSQFWERYRWHKAAVRYVPAVPNTLACQLIGYIDTNPLDDPNVILDVDQLLRQATSQVGARQWNFSDTTTIPLIVRRDDQLYYTGQDKENVRFSHQGVFYFLQGTTLLNISGEAITNDLISGSLYLDWVCGFSMPQINPTPVEVSQLTYDADTIGSWVPPTELKQTYTQDITGLKPNSKFIIVPYMDRVSSEVLQKCTITCNEVDAVGSISYFDTNAIKCDGYISFQANSIGEATFTLVTDYQGAVDPKPYQYRIIRAIVGNN	371	1
Circoviridae	UHQ57344.1 capsid protein [Porcine circovirus 3]	MRHRAIFRRKPRPRRRRRHRRRYARRKRFIRRPTAGTYYTKKYSTMNVISVGTPQNNKPWHANHFITRLNEWETAISFQYYKILKMKVTLSPVISPAQQTKTMFGHTAIDLDGAWTTNTWLQDDPYAERSTRKVMTSKKKHSRYFTPKPILAGTTSAHPGQSLYFFSRPTPWLNTYDPTVQWGALLWSIYVPEKTGMTDFYGTKEVWIRYKSVL	214	1
Circoviridae	WLJ70936.1 capsid protein [Duck circovirus]	MRGRTYRRAYRGRRKRRGLRRRFRRRRLRIARPRRRFSVVTYKVTRHTVFGFFGSQTGPTAAGKWQSLSLEDGAQYTDPPARGNHICGLNMRWAMFGDTNSYMTGTTPFYHYPYDYYMIKGVAITLRPAYNIYQKSKTQGSTVIDKDGQIVKTSTTGWSIDPYGSTSSRRTWDPSRVHRRYFIPKPIIQGAGEGTKHSTFFLGGKNFTWINCTQDQVVHYGMGMSLRKPDNTTGVNAQYDIEAQFTFYIKFGQFTGF	257	1
Circoviridae	WZH65376.1 capsid protein [Pigeon circovirus]	MRRRRFRRRRAPIRRRRYRRRRRTYRNRRGHRSANRVYYFRLRRKDKITLNVSQQDFKFGSGIFTFKLADVLTIGQGAPTLKVPFEDYQIPLVKVEMRPLGVPITTWKGFGHTCPIYDARLKTFQQQTDLGDDPLMNFDGARKWDLRKGFKRLIRPKPQITINDLATSNQTAATWFSNQRNQWIPLQTSGGSLFPTKVNYYGLAFSYLHPAPDPIPYEVEVTLYVKFRQFAWTTLNVPPTPNIEGLELMHVCDGDCNQCWATENLDADSAVDIE	274	1
Papillomaviridae	XAX95572.1 major capsid protein [Human papillomavirus]	MSLWRPSEATVYLPPVPVSKVVSTDEYVTRTNIYYHAGSARLLTVGHPYYSIPKSDNPKKIVVPKVSGLQYRVFRVRLPDPNKFGFPDTSFYNPETQRLVWACVGLEVGRGQPLGVGISGHPLLNKFDDTENSNRYAGGPGTDNRECISMDYKQTQLCLLGCKPPIGEHWGKGSPCSNNAITPGDCPPLELKNSVIQDGDMVDTGFGAMDFTALQDTKSNVPLDICNSICKYPDYLKMVAEPYGDTLFFYLRREQMFVRHFFNRSGTVGESVPTDLYIKGSGSTATLANSTYFPTPSGSMVTSDAQIFNKPYWMQRAQGHNNGICWGNQLFVTVVDTTRSTNMSVCAAIANSDTTFKSSNFKEYLRHGEEFDLQFIFQLCKITLSADIMTYIHSMNPAILEDWNFGLTTPPSGSLEDTYRFVTSQAITCQKSAPQKPKEDPFKDYVFWEVNLKEKFSADLDQFPLGRKFLLQAGYRARPKFKAGKRSAPSASTTTPAKRKKTKK	504	1
Geminiviridae	XCW88874.1 capsid protein [Tomato yellow leaf curl Kanchanaburi virus]	MPKRSIDTVTSLPMSITRRRLNYGSQFRLPASVPTVPDMSYKRRAWKNRPMYTKPRFYRWRRSSDVPRGCEGPCKVQSFEQRHDITHTGKVLCVSDVTRGNGITHRIGKRFCVKSVYVMGKIWMDENIKLKNHTNTVMFWLVRDRRPVTTPYGFGELFNMYDNEPSTATIKNDLRDRVQVLHRFSASLTGGQYASKEQAVIKKFFRVNNYVVYNHQEAGKYENHTENALLLYMACTHASNPVYATLKIRIYFYDNVTN	258	1
Geminiviridae	WNA16290.1 coat protein [Wheat dwarf India virus]	MSQVKKRTRRGDEVEWSKRKRSRSSGSKGSATKLRKLPVRPSLQIQSLYYTLTTYVDFKTGGETYLMASYARGSDEGERHTNETMTYKAALNLHLSASSDACKYSNTGTGCIWLIYDAQPTGNKPSPKDIFGYSDSLNSWPTTWMVSREQCHRFVVKRRWTFTLETNGRLASDVPPANSIWPPCKKSVNFHKFAKGLGVRTEWKNKTDGGIGSIKKGALYFVIAPGNGVEGRMFGTIRMYFKSIGNQ	247	1
Picornaviridae	pdb|9FJE|3 Chain 3, Capsid protein VP3	GLPVMTTPGSTQFLTSDDFQSPSAMPQFDVTPEMQIPGRVNNLMEIAEVDSVVPVNNTEDNVSSLKAYQIPVQSNSDNGKQVFGFPLQPGANNVLNRTLLGEILNYYTHWSGSIKLTFMFCGSAMATGKFLLAYSPPGAGVPKNRKDAMLGTHVIWDVGLQSSCVLCVPWISQTHYRYVVEDEYTAAGYVTCWYQTNIVVPADVQSSCDILCFVSACNDFSVRMLKDTPFIR	232	1
Luteoviridae	UUV42654.1 MAG: coat protein [Tuatara cloaca-associated tombusvirus-1]	MSKSAWKRNTTRPLLTTSPWSLTHLLYRSNNIPFFSCGSPRTHWVTKGAVCDKDIGSPYINAQNGASKLNTSVLNKMPRDCTARRTWSVYGDVQSFFVVGGSNTHHIQSLIHSLLTTARSTSTMAKTKKQQKQQTKGKRQNVVVRAPTSQSARRTTQNSGETQTILLLDTSLTRDTPLTFEIHPANLPWLKGVAPSYQRWKLNNVKIWYEPRVSTSTNGTVAMAFQKDFQDGIPKTFQSLILSAGSTRSAIWDTCRIQVPPGQAKEYCSLSNFNALSPTDKNDRSLGRLFVWQDSDTDLKGGHVYMSYTPVLSGPIDPTLQ	321	1
Geminiviridae	NP_958042.1 pre-coat protein [Dolichos yellow mosaic virus]	MWDPLVNDFPDTLHGLRCMLAVKFVQELLETYPRDSNGHILLEELIQVLRCKRYAKAQFRYGVFYSKTQRTSKAQLRHSICNTDVSSSNSEHQSS	95	1
Bromoviridae	XCX56304.1 coat protein [Prunus necrotic ringspot virus]	MSDCVTSERFCASVFLSFFRISFHPTMVCRICNHTHAGGCRSCKKCHPNGALVPLRAQQRAANNPNRNPNRASSGTGPVVRPQPVVKTTWTVRGPNVPPRIPKGFVAHNHREVTTTEAVKYLSIDFTTTLPQLMGQNLTLLTVIVRMNSMSSNGWIGMVEDYKVEQPDGPNALSRKGFLKDQPRGWQFEPPSDLDFDTFARTHRVVIEFKTEVPAGAKVLVRDLYVVVSDLPRVQIPTDVLLVDEDLLEI	250	1
Astroviridae	pdb|5KOV|T Chain T, Capsid polyprotein VP90	MGGELRVLLTVGSIMSPNSADRQVWLNKTLTAPGTNSNDNLVKIAHDLGHYLIMQGFMHIKTVEWYTPDFQPSRDPTPIAGMSVMVNITKKADVYFMKQFKNSYTNNRHQITSIFLIKPLADFKVQCYMSYFKRESHDNDGVANLTVRSMTSPETIRFQVGEWYLLTSTTLKENNLPEGWVWDRVELKSDTPYYADQALTYFITPPPVDSQILFEGNTAAAELALVPR	228	1
Bromoviridae	WVR21140.1 MAG: coat protein [Cucumber mosaic virus]	MDKSGSPNASRTSRRRRPRRGSRSASGADAGLRALTQQMLRLNKTLAIGRPTLNHPTFVGSESCKPGYTFTSITLKPPEIEKGSYFGRRLSLPDSVTDYDKKLVSRIQIRVNPLPKFDSTVWVTVRKVPSSSDLSVAAISAMFGDGNSPVLVYQYAASGVQANNKLLYDLSEMRADIGDMRKYAVLVYSKDDKLEKDEIVLHVDVEHQRIPISRMLPT	218	1
Tombusviridae	ALB25402.1 coat protein [Barley yellow dwarf virus GAV]	MNSVGRRNNRRRNGPRRARRAGAVRRMVVVQPNRAGPKRRTRRRTRGGGANLISGPAGRTEVFVFSVNDLKANSSGTIKFGPDLSQCPALSGGILKSYHRYKITNVKVEFKSHASASTVGAMFVELDTSCTQSTLGSYINSFTISKSATKNFTAQQIDGKEFRESTVNQFYMLYKANGSTSDTAGQFIITIRVANMTPK	199	1
Microviridae	XHH69411.1 major capsid protein [bajarodmic virus 702]	MGGIAFQNVGALKPGRTRFDWHFSKKFDTEIGILYPIFCKKVLPGDYWKIDIQNLIRNTPLAKPIMHEVSVDCHFFLVYDRDIDDNCNIPGSGNPAGDPMLLKDTAPPANRFNYELFITGGFNGMDTQMNPKWNPNDDWDGIDTLSDPIGQKHPAILEDPLIGWTRGCEKFSLWDSFGFPVLPNGTSWSSTLMPIDNPRRAYNFIYNMVYRDETAINPVPWNNGYLLCRAWRKDYFTSGLPFQQRGEAPAFPVTLDGILKTDFTLPVDNLITSSSAANNINLGVQGTTDSIFGGINTTAPNINYFEDFTRRFNTNLSENNSIKVGQINTASFDVDDLRYIVQLQKYLERNARAGVRLNEWIYSHFGVNNGDSHLGRPIYIGGTKQPLIISEILQTSETSTASPQGEMTGHGIASTDDEVGSINVKDHGLIIGIMSIMPKPAYCQGINRQFLQETKLDFFTPEFVNLSEQGVKRGELFINNDSTDEELLIYQGMYDEYRTMNSEFTGSFRDTLTDWHLGRIFSTPPVWNGDFITCKPEETRRVFLIQNEPGFLCDIEFFVTAVRPLPEIAEPGLLDHH	577	1
Polyomaviridae	AVK71691.1 major capsid protein VP1 [Goose polyomavirus]	MAPKVKRPKNGPVPVPRLLVKGGIEVLGVRTGPDSTTTIEAYLNPRMGTDNGFSQAVTVATSLNPDIPPKAELPCYSCARIGLPMLNEDMTTPEILMWEAVSVKTEVVGVTTMCNVHSASIRMNGGYGVGRPIEGLNCHMFAVGGEPLELQGCVQNWSTTYPSGVVAPPLKDAKAQVLDPGLKARLDKDGAYPVECWCPDPSRNENTRYFGTYTGGQQTPPVLPFTNTVTTVLLDENGVGPLCKGDGLYLSCVDICGFYSEQYSQKQHFRGLPRYFSVSLRKRLVRNPYPVSSLLTSLFTSIIPKMQGQPMVGDNSQVEEVRVYEGVEPLPGDPDISRFVDRFGEQHTHMPSN	353	1
Geminiviridae	WOJ45892.1 coat protein [Tomato leaf curl New Delhi virus]	MAKRPADIIISTPASKVRRRLNFDSPYGTRASVPIARVTKARAWTNRPMNRKPRMYRMYRSPDVPRGCEGPCKVQSFESRHDVSHIGKVMCVSDVTRGTGLTHRVGKRFCVESVYVLGKIWMDENIKTKNHTNSVMFFLVRDRRPTGSPQDFGEVFNMFDNEPSTATVKNMHRDRYQVLRKWHATVTGGTYASREQALVRKFVRVNNYVVYNQQEAGKYENHTENALMLYMACTHASNPVYATLKIRIYFYDSVTN	256	1
Geminiviridae	WFG48682.1 pre-coat protein [Tomato yellow leaf curl virus]	MWDPLLNEFPESVHGFRCMLAIKYLQTVEETYEPNTLGHDLIRDLISVVRARDYVEASRRYNHFHARLEGSPKAELRQPLQQPCCCPHCPRHKQASFMDVQAHVPKAPNIQNVSKP	116	1
Dicistroviridae	WPV63212.1 MAG: capsid protein [Wufeng shrew dicistrovirus 13]	MADSNSPPDANIVIQTQPLTTFVDDAPTVDTTPFVPLVKVPQTLTVQDDSDHSSIYKWLARPQIVNSIDWSSTTAALSNHAVSSTTLPLSPLASITFPIDLINSSLALRRKLENFAFFRANVRVRVVVNASPFQSGRLWCAYTPYFDTDSIMLYETLSGLTGFPGIEIDVASGSVGEFTIPYCSPYAYFDLIRGLGTFGELRIYPLSALSTGTAEVKVFAWFENPELSVAAPISISSALSSGTADITSLLLYGGLFSFLSGQLQKHGESEVQSTSGVVSSVTAAVGKAAGALGEVPVVGTFLKPVGWVANIASRVASTFGWSVPNSVKSLEPIVNLPGFGASHVEGLDFGVSLSAFQNNSIVPTEYAFGTSDDEMDLSYATRRPSVYAKYRWAVADGWPEIIGAFPVTPFPFRFGCVNPPLLSYITSFFSFWRGSLKYRVAVTKTGFHSGRLRIAFSPSSGALNPSASDSYNFVLDLRETSEITFTIPFVFPAMYAPVIEDMGRLEISVLNSLRAPDNVAQTVDVFVWISGGDDFELAAPTSPGMIASFVDPETKLSPVSEVDEDEIPHAQMLQYVSDDLAMQSTSDDMSLMPLSPPVELSPFCIGERIHSLRQLSRRFSVTNGYSFVEGESLNEKLYRSFTHEIVSVVSTTTSYPIASLDSHTIATNILQRLSMIYRFNMGSIRYKVVPMRLPLNNMSIFSTLYVPPASPPASAPFNFPGSSGVPFHITYPHINPVHEISIPAYTNGANRVNESSADAFPMIRQPFAHLQSYPPMYPDEVLDLVLLAAGGDDFSFGWLTGAPQCAIVL	809	1
Microviridae	XHH68724.1 major capsid protein [bajarodmic virus 606]	MANIFNSIRLKRPKRNVFNLSYENKLTMNMGELVPIMCMPIVPGDKFRVNTEALVRLAPLVAPMMHRVNVYTHYFFVPNRLVWNEWEDFITKGIDGEDAPVLPYLPLTDVVSGASSEVNMRSDFGDSSLWDYLGLPTLKGIGSKVYDGIVNGVVLPNDFRVSVLPFRAYQLIYNEYYRDQNLTDPVSFSLDSGNSLTDYGRLLTLRRRAWEKDYFTSALPWLQRGPEVTVPIGGSFGNVVLDTSNDANRQKLVTAAGGTNPLSGNNFVVGAPNLGQGELRFGQQSGQPVVDTPLYLDPNGSLKVEVSDDGGISIQDLRTSNALQRWFERNARGGSRYIEQILAHFGVRSSDARLQRPQFLGGGKMPIAVSEVLQTSSTDATSPQANMAGHGISAGVNNGFKHYFEEHGYVIGLMSIMPRTGYQQGVPRDFTKFDNMDFYFPEFAHLSEQEIKNQELYVSNDPTYNEGTFGYTPRYAEYKYHENEAHGDFRGNMSFWHLNRIFTDKPNLNTTFVECKPSNRVFATSQTPDDKFWVQIYQDVKALRLMPKYGTPML	554	1
Bromoviridae	AFH14530.1 coat protein [Alfamovirus AMV]	MSSSQKKAGGKAGKPTKRSQNYAALRKAQLPKPPALKVPVAKPTNTILPQTGCVWQSLGTPLSLSSFNGLGVRFLYSFLKDFAGPRILEEDLIYRMVFSITPSHAGTFCLTDDVTTEDGRAVAHGNPMQEFPHGAFHANEKFGFELVFTAPTHAGMQNQNFKHSYAVALCLDFDAQPEVSKNPSYRFNEVWVERKAFPRAGPLRSLIXVGLLDEADDLDRH	221	1
Parvoviridae	WVJ53774.1 capsid protein [Porcine parvovirus 5]	MSFSGYSKNLPPGLEEVTFPFWVDFLLARIADFINWCGYYNIKCPEAEKVFSIGQSTQVLLKWPGAQGKENRVKNFTEAAFPYMKVPVRPDNIEWIKIHEMLHNYDRQITPQTTENDLLAAITADFDQREIIHPVTGEKWVFGKKTQAFATDLEEAVDEEDPDTKKKQPTDKTQSNNKKGEIGEKKEEGDTPTSNEEHHQSRKLLEHDSSEEQPEEAGHREQKELEDNIEDIKHGAGEDQTGTGINWPGHRYTGPGNPLPHGAPRNEIDLSAAKHDIRYKQYSRYGHWPYIWAPYIDKKMQEDIREIVKKGLGLEGKLLGNLISALWQAKYRLGAPIYEILKTILPPKSMPTKESVEKHLPKPLPIDPPQTSLPGASPPRTPDLGGETGMNEEPPAKRRMTEDRCDSTTRCETLDTQYEDSKMAGGGGGGGNQPKSSWIGGAFFTDTTVTTYGTRRCVLSSFPHNYCTTESGDHIPSLVVCTPWYYYDLNILSAHFSPSAWQTLLEEYDAFKPLKLEVKIKEIVVKDVNNMTGKQCCDTISDNAMAAVLCFEDTHYELPYVLGGGQLTVPGHLPGQTYELPKYCYRTVGKPHSEMWSPIDGSKRAHLDMPFVQPTQNTEFFILENRHSTILHTGNEFFQTYDFPDLHFEQLTQYMWDARRLDNPMKGQRIQVMKNKPTENKDQMFGIRASSYLVPWIVNSLNRPAMFLQGGRLKDGDYSIVGPGTREQATYHYFNDTPVVVERDIYKFTTSMLKRETQQPGPRTQETTVKTPDGTIIITTNSLAYGQVPENIDNIPSDHKAAFGVTGYRLAVAEQRGYSTPGMPSHIREILLTKTPKLLEKDQQEITFPNFEGSVSEKTSANLESQIWAYIPNTDNKHNCGTPPLSIWGMENPPPMVFLRLLPQLGPPEKSSCSGSKPSKKFLNQYCQFLLEYTVTWAVVRRKKHTPRWNPMPGVTIPTYNNDPVYILDQNGFYKLPETVWTAKQRVRARR	991	1
Sobemovirus	WRX07058.1 coat protein [Rice yellow mottle virus]	MARKGKKTNSNQGQQGKKKSRRPRGRSAEPQLQRAPVAQASRISGTVPGPLSSNTWPLHSVEFLADFKRSSTSADATTYDCVPFNLPRVWSLARCYSMWKPTRWDVVYLPEVSATVAGSIEMCFLYDYADTIPSDTGKMSRTAGFVTSSVWYGAEGCHLLSGGSARNAVVASMDCSRVGWKRVTSSIPSSVDPNVVNTILPARLAVRSSIKPTVSDTPGKLYVIASMVLRDPVDPTLNT	239	1
Sobemovirus	BBD74052.1 coat protein [Soybean yellow common mosaic virus]	MAKRLTRQQLAKAIANTLEPPSGAQPRKRRNRSRRRSAAMQPRPIQAGVSMAPIAQGTMVRLREPSMRTTGGITTLTHSELSTELSVTSTIVVASELVMPYSVGTWLRGVASNWSKYAWLSVRYTYLPACPSDTAGTIHMGFQYDMADTVPVSVNQLSNLRGYVSGQVWSGSSGLCFINGTKCLDTSSAISTTLDVSKLGKKWYPYKTSTDYTTAVGVDANIATPLVPARLVIAMLDGTSTTAVNAGRLYVTYTIQLVEPIASALNN	267	1
Bromoviridae	UUT42668.1 coat protein [Alfamovirus AMV]	MSSSQKKAGGKAGKPTKRSQNYAASRKAQLPKPPALKVPVVKPTNTILPQTGCVWQSLGTPLSLSSFNGLGVRFLYSFLKDFAGPRILEEDLIYRMVFSITPSHAGTFCLTDDVTTEDGRAVAHGNPMQEFPQGVFHANEKFGFELVFTAPTHAGMQNQNFKHSYAVALCLDFDAQPEGSKNPSYRFNEVWVERKAFPRAGPLRSLITVGLLDEADDLDRH	221	1
Bromoviridae	QZA76038.1 coat protein [Cucumber mosaic virus]	MDKSQSTSAGRNRRRRPRRGSRSASSSADANFRVLSQQLSRLNKTLAAGRPTINHPTFVGSERCKPEYTFTSITLKPPKIDRGSYYGKRLLLPDSVTEFDKKLVSRIQIRVNPLPKFDSTVWVTVRKVPASSDLSVTAISAMFADGASPVLVYQYAASGVQANNKLLYDLSAMRADIGDMRKYAVLVYSKDDALETDELVLHVDIEHQRIPTSGVLPV	218	1
Circoviridae	WZH65266.1 capsid protein [Pigeon circovirus]	MRRRRFRRRRAPIRRRRIRRRRTRLRRRGHRSSGRVYYFRLRRKDKITLNTTQAGDFKFGCAYFTFQLANVLSVGQNAPVLKVPFEYYQIPLVKVEMRPLGTEITTWKGFGHTCPMYDARIKTFQQTGLGDDPLMDFDGARKWDLRKGFKRLLRPKPQITINDLATANQTATTWFSNQRNQWIPLQTSGGNLFPTKVNYYGLAFSYLHPAPDALNYEVEVTYYVKFRQFAWTTLNVPPTPNIEGMELMHICNGDCNQCFADALDPDSAVDSE	272	1
Astroviridae	WMP23930.1 capsid protein [Mamastrovirus sp.]	MASKPSKQVTVEVNNGRSRSRSRPRSQSRGRDKSVKITVNSRNKGRRQNGRNKHQSNQRVRNIVNKQLRKQGVTGPKPAICQRATATLGTVGSNTSGTTEIEACILLNPVLVKDATGSTQFGPVQALGAQYSMWKLKYLNVKLTSMVGSSAVNGTVVRVSLNPTSTPSSTSWSGLGARKHLDVTVGKNAVFKLKPADLGGPRDGWWLTNTNDNASDTLGPSIEIHTLGRTMSSYQNQQFTGGLFLVELASEWCFTGYAANPNLVNLMKSTDKQVNVTFSGSAGEPLVMSVPATSHFVRAVVARSTLPTSLARAGERTTSDTVWQVLNTAVSAAELVTPPPFNWLVKGGWWFVKLIAGRTRNGTRSFYVYPSYQDALSNKPALCTGGLPSGLRAASAVTTTLQFTQMNQPSLGHGENTATLGRSIATAGDRLKVILTVGQPVTPNEVNKQNWVGKTNTPTEEVIKIGVNTQSYNVMNGFTMISSIDWYDEEMQPLEVPAPMSDLLVMKGINKKADVYAAQQYKNSISNNKHQITSVYLIRVRENFQVTNHLSYFFREKVDTTAVELMKIRPQTYHTTVNFVQNNWYLLTSTVLHTGSLPSGWVWMNQELMNNENYIVDQGMKHLMTTPPVSSQLYFEMLTSLPQAMAAQFDQSEQAVTFHDSPEQALFSAEETDSDFESTEDENDEVDRFDLHLSSESDDDDVENNRVTLLSTLINQGMSVERATRITSNAFPTRAARLRRSVYNDLLVSGLGPDAAWSHACDQARKVGDNHDLQVSGSRGHAE	783	1
Bromoviridae	UBC53331.1 coat protein [Alfamovirus AMV]	MSSSQKKAGGKAGKPTKRSQNYAALRKAQLPRPPALKVPVAKPTNTILPQTGCVWQSLGTPLSLSSFNGLGVRFLYSFLKDFTGPRILEEDLIFRMVFSVTPSHAGTFCLTDDVTTEEGRAVAHGNPMQEFPHGVFHANEKFGFELVFTAPTHAGMQNQNFKHSYAVALCLDFDAQPEGSKNPSYRFNEVWVERKAFPRAGPLRSLITVGLLDEADDL	218	1
Tymoviridae	sp|P35927.1|CAPSD_ELV RecName: Full=Capsid protein; AltName: Full=Coat protein; AltName: Full=Virion protein	MTSSRSTELIETQEDVVRKLSQKTPVSNFSALPLPNGPQAPTQLQPFQFEFPLPAGQEGSVTLPLATFPKMATFLSRHRRAQLTQLHAVVSPSAVSIGHPLTVQLIWVPASSTTTSSQILGTYGGQQISVGGQVTNSSPAKVSANLLMMNPHIKDSTSYTDTPKLLVYSTPAVPDDKLTTSSASIIVFGEVLLSSPQLNPSA	202	1
Bromoviridae	AXK69518.1 coat protein [Cucumber mosaic virus]	MDKSESTSAGRNRRRRPRRGSRSASSSADANFRVLSQQLSRLNKTLATGRPTINHPTFVGSERCKPGYTFTSITLKPPKIDKGSYYGRRLVLPDSVTEFDKKLVSRIQIRVNPLPKFESTVWVTVRKVPASSDLSVTAISAMFADGASPVLVYQYAASGVQANNKLLYDLSAMRADIGDMRKYAALVYSKDDALETDELVLHVDIEHQRIPTSGVLPV	218	1
Circoviridae	WKW55344.1 capsid protein [Porcine circovirus 2]	MTYPRRRYRRRRHRPRSHLGQILRRRPWLVHPRHRYRWRRKNGIFNTRLSRTFGYTIKKTTVRTPSWAVDMMRFNINDFLPPGGGSNPRSVPFEYYRIRKVKVEFWPCSPITQGDRGVGSSAVILDDNFVTKATALTYDPYVNYSSRHTITQPFSYHSRYFTPKPVLDSTIDYFQPNNKRNQLWLRLQTTGNIDHVGLGTAFENSIYDQEYNIRVTMYVQFREFNLKDPPLNP	233	1
Bromoviridae	AGG16143.1 coat protein [Cucumber mosaic virus]	MDKSESTSAGRNRRRRPRRGSRSAPSSADANFRVLSQQLSRLNKTLSAGRPTINHPTFVGSERCKPGYTFTSITLKPPKIDRGSYYGKRLLLPDSVTEYDKKLVSRIQIRVNPLPKFDSTVWVTVRKVPASSDLSVAAISAMFADGASPVLVYQYAASGVQANNKLLYDLSAMRADIGDMRKYAVLVLSKDDALETDELVLHVDVEHQRIPTSGVLPV	218	1
Caliciviridae	ANR02569.1 capsid protein VP2 [Norovirus GII]	MAGAFIAGLAGDMLTNTVGSLVNAGAGAINQKVDFENNKYLQNASFNHDKEMLNAQIEATKRLQVDMIAIKQGVLTAGGFSPTDAARGAINAPITKVLDWSGTRYWAPNATSTTSMSGGFTGQAVHRVTPNFKTNQAPKSTPSSGSSVSSSSTQLTNLSSHSSGSSRSSGSTMVSSLPSSSRTRDWVNQQNFNLEPHMPGSLRTAFVTPPSSTASSLDTVSTVPKSVLDSWTSAFNTRRQPLFAHLRRRGESNI	254	1
Geminiviridae	WGT83690.1 precoat protein [Tomato leaf curl Joydebpur virus]	MWDPLVNEFPETVHGFRCMLAVKYLQLVEKTYSPDTVGYDLIRDLISVIRARNYVEATSRYNHFHARLEGTPPSQLRQPIYQPCCCPHCPRHQSKSMGQQADEQEAQDVQDVQKPRCA	118	1
Microviridae	XHH72285.1 major capsid protein [bajarodmic virus 1108]	MSKVFNKSQGFVPKVKRNTFDLSHQNNLSCQMGVITPFLCMPTLPGDTFRIKDAYGIRAMPLAFPIQTKVRVDVKYFYVRLRNLMKDFPDFIGNNATAIEFPRLSRRRTWEQSKTASLGDYLGMPSTIVGQNLKTSISGYRLWTPQSNRQGYFPVVDPLTLGTNTPLHYPPQASGVPDDYIWENSSQKSSFVFGDILPWLKNVSTAGVLAAGDVITLDCTSAASSDPNNLYVYLWGATPYQQSGWTGLTYYNLPISIGQLVKGDNNKWTITFHVTGNINLNNQPSVFLMLLAKDKTKDISDYRGLSVDKVSLGFRGVVEASDVYTAQLFPYQVSALPFRAYESIYNAFYRDQRNNPYLVNGVNKPNQYIPTQDSGIDDNIYELRRANWEQDFLTSSLPSPQMGAAPLVGITSTGVATFQSDDGQTYQVKMEVGDDGETITGASYATNLPNDVARSVVNYASQGISINDFRAVNSLQRWLEANFRLGLKYVDQLKSHFGVDAKYSVLDMPEFLGGHSSMLDINQINQTSADTDSSPLGSFAGQASAVASSNHDINHYCDEHGYIIGLLTIVPVPCYSQLLPKDFTKTSPLDFYFPEFGHIGFQPVPYREVTPLQAAYHSLSLDSTFGYQRPWYDYLSETDKVHALFRTDYRDFVLSRVFDTVPSLNPDFLTVNEDQMNDVFAVSDSPDRFLGQIHLNILAKRPIPRYGVPRLE	712	1
Bromoviridae	AUB13264.1 coat protein [Alfamovirus AMV]	MSSSQKKAGGKVETLSKKEKPKINLRKAQQSKPPTLNVPVAKPTNTILPQTGCVWQSLGTPLSLSSFNGLGVRFLYSFLKYLIARQKRLENLNSSLGVPSATAHTLLCRHANISETKHPFAVAHGNPMQEFPQGAFRANEKFGFELVFTAPTHAGMQNQNFKHSYAVALCLDFDDVPEGSKNPSYRFNEVWIERKEFSRAGPPRSLIMVGLFTDADDLDLQ	221	1
Hepeviridae	QYF50225.1 MAG: capsid protein [Zhejiang orthohepevirus]	MSLRGLLLMLAMCCGVSRGSQTLPTGGRRGQRRRDNSAHWSTQQRPEGAVGPAPLTDVVTAAGTRTVPDVEQAGAVLARQYNLVTSPLGLATLGSTNALLYAAPVSPLMPLQDGTTSNIMSTESSNYAQYRVQGLTVRWRPVVPNAVGGFSISMAYWPQTTSTPTSIDMNSITSTDVRVVLQPGAAGLLTIPHERLAYKNNGWRSVETVSVPQEDATSGMLMVCVHGTPWNSYTNSVYTGPLGMVDFAIKLQLRNLSPGNTNARVTRVKVTAPHTIKADPSGATITTAAAARFMADVRWGLGVAEDGEVGHGILGVLFNLADTVLGGLPSTLLRAASGQYMYGRPVGNANGEPEVKLYMSVEDAVNDKPIMVPHDINLGTSTVTCQDYGNQHVDDRPSPAPAPKRALGTLRSGDVLRISGSMQYVTNAELLPQSVSQGYFGAGSTMMVHNLMTGVRAPASSVDWTKATVDGVQVKTVDASSGSNRFAALPAFGKPAVWGPQGAGYFYQYNSTHQEWIYFLQNGSSVVWYAYTNMLGQKSDTSILFEVRPIQASDQPWFLAHHTGGDDCTTCLPLGLRTCCRQAPEDQSPETRRLLDRLSRAFPSPP	606	1
Luteoviridae	UVK78442.1 MAG: coat protein [Calystegia pelarspovirus 1]	MAAKDSPVVQSAAARGVPWAVKLLARGWSSLSKQQKLQARACGIGATLPSVISPKVNRVIGGNPTNSMRRGAGTGNALRSMSITKQEFVGSVFADNSVHSLVIDPRCVRSFPQVSGFSMSYNKYRLSNVKLRYSPRVTETECGFISCYVSDSSDEYPASKYQMYNVGKKFETTASKPLLAAIDVDSSIKYLRDNATDDSKVVDCGVIHYLADGRHEGRLGELFLEFTIVLSEPTFSQSATQCVVDGRHTKGPEYAKLSKSGPSFTVTLQACGKFLVVFHGAKIAKSRQIGLGEAEMRSTTSEDRTSSIIEASCSEPGGSVIYEFVSPEATNHRIYISRL	339	1
Astroviridae	QNS30051.1 capsid protein [Goose astrovirus]	MADRAMAPREKVTKKVTKVVTVKKKHPKKKPKQKVYKPQKPLMKAERKLEKEVKGLKKRVAGPPVNDKMTTTITLGQITGNSTDTLDRKHKYFTNPLMMKNQENGQTATPLSIRASQYNLWRIRKLHIRLVPLAGKANILGSVVFLDIEQEANTAGPESIDTIKARPHLELPIGSKHLWRVQPRLMQGPRQGWWNVDPGDSPTDSLGPAINMWTYLETVNALSTQAQAQQVPYTSALFLVEATVTYEFSNYGPKPGLSLMTSETLSAAGKTATLVNTQDGALALTVSGALQRFLDEKEQHRRISNAQTSGVGEVFWAVSTEVVDTVASALGGWGWLLKGGWFVIRKLFGAASNSGSTYLIYSSVSDAQIDSRIYQTVPTNTPLQLAANTVKLVQLTQPNVNTTGQGTTVLSRDANYLPLPVAPLQATPSLVYNFLGERQSTTESCSFLVFGIPQAESRSRYNAAITFNVGYRGRTSTSFTLGTHNWWAVMTLSQTGVIFAPPAVGTGVCNTLATAIQHLNPELEKAVLRVNTSTTSTGGLITELRNRLNIADGDYVISMGDPQGNRSALYFRNSDQKWVWLWAGDTNPGDTFQSFKMPVLINWSVSDSQEQYNARVRMVQYANAQQQTLTDPEDDDDPLSDVTSLFDPTAEDETDFHLAVSLKTSDYLKEEAEYWKAKAQALLMEKALSAPQAGAVRFEKGGHE	704	1
Hepeviridae	BBF24530.1 capsid protein [Paslahepevirus balayani]	MNNMFFCSVHGDATMRSRALLFLLLVFLPMLPAPPAGQPSGRRRGRRSGGAGGGFWGDRVDSQPFALPYIHPTNPFASDFSAAAGAGARPRQPARPLGSAWRDQSQRPAASARRRPAPAGASPLTAVAPAPDTAPVPDVDSRGAILRRQYNLSTSPLTSTIATGTNLVLYAAPLSPLLPLQDGTNTHIMATEASNYAQYRVVRATIRYRPLVPNAVGGYAISISFWPQTTTTPTSVDMNSITSTDVRILVQPGIASELVIPSERLHYRNQGWRSVETSGVAEEEATSGLVMLCIHGSPVNSYTNTPYTGALGLLDFALELEFRNLTPGNTNTRVSRYSSSARHKLRRGPDGTAELTTTAATRFMKDLHFTGTNGVGEVGRGIALTLFNLADTLLGGLPTELISSAGGQLFYSRPVVSANGEPTVKLYTSVENAQQDKGIAIPHDIDLGESRVVVQDYDNQHEQDRPTPSPAPSRPFSVLRANDVLWLSLTAAEYDQTTYGSSTNPMYVSDTVTFVNVATGAQGVSRSLDWSKVTLDGRPLTTIQQYSKTFFVLPLRGKLSFWEAGTTKAGYPYNYNTTASDQILIENAAGHRVCISTYTTNLGSGPVSISAVGVLAPHSALAALEDTVDYPARAHTFDDFCPECRALGLQGCAFQSTVAELQRLKMKVGKTREY	674	1
Nodaviridae	BAA06491.1 coat protein [Striped jack nervous necrosis virus]	MVRKGDKKLAKPPTTKAANSQPRRRATQRRRSGRADAPLAKASTITGFGRATNDVHISGMSRIAQAVVPAGTGTDGKIVVDSTIVPELLPRLGHAARIFQRYAVETLEFEIQPMCPANTGGGYVAGFLPDPTDNDHTFDALQATRGAVVAKWWESRTVRPQYTRTLLWTSTGKEQRLTSPGRLVLLCVGSNTDVVNVSVMCRWSVRLSVPSLETPEDTTAPITTQAPLHNDSINNGYTGFRSILLGSTQLDLAPANAVFVTDKPLPIDYNLGVGDVDRAVYWHLQKKAGDTQVPAGYFDWGLWDDFNKTFTVGAPYYSDQQPRQILLPAGTLFTRVDSEN	340	1
Papillomaviridae	pdb|2R5J|O Chain O, Major capsid protein L1	AVVSTDEYVTRTNIYYHAGSSRLLAVGHPYYAIKKQDSNKIAVPKVSGLQYRVFRVKLPDPNKFGFPDTSFYDPASQRLVWACTGVEVGRGQPLGVGISGHPLLNKLDDTENSNKYVGNSGTDNRECISMDYKQTQLCLIGCRPPIGEHWGKGTPSNANQVKAGECPPLELLNTVLQDGDMVDTGFGAMDFTTLQANKSDVPLDICSSICKYPDYLKMVSEPYGDMLFFYLRREQMFVRHLFNRAGTVGETVPADLYIKGTTGTLPSTSYFPTPSGSMVTSDAQIFNKPYWLQRAQGHNNGICWSNQLFVTVVDTTRSTNMSVCSAVSSSDSTYKNDNFKEYLRHGEEYDLQFIFQLCKITLTADVMTYIHSMNPSILEDWNGGSGGDPLKNYTFWEVDLKEKFSADLDQFPLGRKFLLQAGL	423	1
Bromoviridae	BCN13433.1 coat protein [Cucumber mosaic virus]	MDKSESTSAGRNRRRRPRRGSRSAPSSADANFRVLSQQLSRLNKTLAAGRPTINHPTFVGSERCRPGYTFTSITLKPPKIDRGSYYGKRLLLPDTVTEYDKKLVSRIQIRVNPLPKFDSTVWVTVRKVPPCSDLSVTAISAMFADGASPVLVYQYAASGVQANNKLLYDLSAMRADIGDMRKYAVLVYSKDDALETDELVLHVDIEHQRIPTSGVLPV	218	1
Dicistroviridae	WPV63208.1 MAG: capsid protein [Wufeng shrew dicistrovirus 12]	MCQTTSPSSNANLSTLTGMPRVNLDLMDATRADLTVPYASPFIYYNLLNGEGTIGDFYITVYSQLKDVAADATVSVQVMARFVDVDLQFPAGTDPVSFSKVPTLDGLINKFTQKPNLVALQNLIREGQALAQQHREGNFRFQMNSENVTTSNFKPKALPNMAVSNESNNAHIMSLSSTNVLPSANMGKASSNEMDFKTIVQIPVYFDRFNISSATGGGTNAYSKIVTLLDYTNVDATTGSVGIDYPTFLGQNFSKWRSSFKYNFRFVKTTFHSLRVRIFFAPNATSESGVDRNAVISKIIDLKDNNFVEFEVPFIWPHPFLNTEVGNKNLGILGVDILTKMVHPATVASSIDVIVERAAGTDFCLNLPKQISYFPFDPTPEETRRAPQASHHISRRIGASEPVRNAEPNDTFEYSVKPDPVVVPKQSEFLPPITAPFVNALTNIDSNVRKYVLQNANHFYSKAQNLTRLNELGKYTKIDYSMLDLDLAAINNKINYLSVRDLRRKREIDPNAIDVDVVGGWERDLTEEGVEPNPGPVTNGSDAVTVGTPLSFSSGIPVGSYIQNISLTIFSTGASTLTLSWGDIQMRVRLLDAGSNTINLIINQPSTVADYTFTAFTTDCTFNINTSYSSGPFPVTIAADSGVDNIVATRSDQPSAVFRFEMNREQDDYRPGYDDTSYVRPVSSNQADLLSLGSQISSVGNMIHRSSLLTSLTPTNTNDVYIIPHSVGVVRKDDANNNIVAAADMYSYYASLYAFARGGINLRLVSSPDFAYNIILDPDSDTLTATETAAAGFLPTPTSSTQSLQQQVSIQQVVKPSLEGFGEVSVPFYSDTYMYYVNPVISQQPKVSASQMQLPYTTLDLRPLGQFTTFNIFRAACTDVEFSYLTGPPRVVSLV	895	1
Astroviridae	WLE99407.1 capsid protein [Raccoon dog astrovirus]	MGNSCAISSSRHSCLKNILSEHMSRVVWLLQLSSFVILAFQLDSQKSKCIAYGGEDQKIAMASKPGKNVTVEVKSSGSNNNTSRSKSRGRNRNVKITVNSQPQKGRRRNRPNNRGRKRVESVVKRQLDKAGVTGPKPAITQTATSTLGTVGPNTSGAVELELATFMNPCLVKESTASNSFGPIQASAAQYNLWRVIKAQVRLTPMVGPSAISGTAYRVSLNTAGTPSSTGWSGLGARKHKDVRVGSMSTFNVTSRDMAGPREGWFVTNTNESGGESVGPTIELHSLGETKSTYQNSSYSGPVFLVELKCTWQFTNYSANPALAQLEKGEDRDAQIKFEGEAGQPLKMVIQPHSSFARALELRSAMPYSGNSRAVGESTSDTIWQIASTAVDATSVVVPPPFNWLIKGGWWFIKKLAGRARTGEIEVQVYASYEDAQNNRPAICTGPVSGDNTPRQHNVKFVQMNSPSTGMPPESALGTYSTVAPSEPAIQDRFTLVTGVVQPYQFNPPCPTYLYKDDIKIVVKIDNHYDEVNFCFKAAHPHIWIVGENASWTTSSKPDPVDFMEVGIRDTGGRYNKRGLLWGYSQHTVRSTDNTTSVITFYVGYLTNEIRITSMKKHRYQFTGSGNVTSLAPTNQESTENIMTLNPGPWYIFASIHRVNSAIQGFILAENPTRPTVICSAAAQNLAILNANNISSMMVVDYLRTRPTINTQSAAEFYALSTIEEEQIPTPLEDDFLPDSEDEDFSDDDSLLDDDDFFPATDEQVFSSRQVLYRAMVNEGWPEDQAERLAKRALPTLSEKELRDEFLVGLADGFSPRQAAANAREKCSRGHAE	832	1
Caliciviridae	sp|P27405.1|CAPSD_FCVF4 RecName: Full=Capsid protein VP1; Short=CP; AltName: Full=Coat protein; AltName: Full=Protein 73 kDa; Contains: RecName: Full=Capsid leader protein; Short=LC; AltName: Full=Protein 14 kDa; Contains: RecName: Full=Mature capsid protein; AltName: Full=Protein 59 kDa; Contains: RecName: Full=Protein 40k; Short=p40	MCSTCANVLKYYDWDPHFRLIINPNKFLPIGFCDNPLMCCYPDLLPEFGTVWDCDQSPLQIYLESILGDDEWASTHEAIDPSVPPMHWDSAGKIFQPHPGVLMHHLIGEVAKAWDPNLPLFRLEADDGSITTPEQGTAVGGVIAEPSAQMSTAADMASGKSVDSEWEAFFSFHTSVNWSTSETQGKILFKQSLGPLLNPYLEHLSKLYVAWSGSIEVRFSISGSGVFGGKLAAIVVPPGVDPVQSTSMLQYPHVLFDARQVEPVIFTIPDLRSTLYHVMSDTDTTSLVIMVYNDLINPYANDSNSSGCIVTVETKPGPDFKFHLLKPPGSVLTHGSIPSDLIPKSSSLWIGNRYWTDITDFVIRPFVFQANRHFDFNQETAGWSTPRFRPITITISEKNGSKLGIGVATDYIIPGIPDGWPDTTIADKLIPAGDYSITTGEGNDIKTAQAYDTAAVVKNTTNFRGMYICGSLQRAWGDKKISNTAFITTAIRDGNEIKPSNTIDMTKLAVYQDTHVEQEVQTSDDTLALLGYTGIGEEAIGSNRDRVVRISVLPEAGARGGNHPIFYKNSIKLGYVIRSIDVFNSQILHTSRQLSLNHYLLPPDSFAVYRIIDSNGSWFDIGIDSEGFSFVGVSDIGKLEFPLSASYMGIQLAKIRLASNIRSRMTKL	668	1
Bromoviridae	AHC70772.1 coat protein [Prune dwarf virus]	MSGKAAKSGKPTARSQSCAVARKVNNVTPPAGFVKKQFPGGSSKSISEWMLHGPNVPVKSFTGMISRTENLTVNSTASGVYYTMKLRDLFKEFAGDTKVYGIVFRYCLDVSNGVYGLIKGFDVSAPVAPNPLQRRKFTARQASGVQILAPTGMTVGEVPDDLWFVIKYDNTFQPGVPVWFCTQYLQHSMPKRVERRDSVLSAERDTAILDAMDGIVIG	218	1
Sinaivirus	ASS83279.1 capsid protein [Lake Sinai virus 2]	MMNPPTTTTTTTRTIRAPRVQLTPNSAARRRRNRRRRRPAATITGPLSIQPSSINRRMVSRVTRRSAVISAAGLAWLRQYLNPMGPDTTSVTGYPDGSAVTTCIADYSNTFNVSFPPREALYCTGSSSSEKPTLVDADNYAKIDKWSGYDITLCVLALPMLRNVVMLRLYPHTPTTFALTEQTPNFPQRYPNWSVYSADGTRFNNGDEPGYLQSYVYLPNVDKHLSAARGYRLLSRGITGIFSAPALETQGFVTACQYLAEGSIQSQSIKSDAVRSVTVNSDGTVKNVESSSQTVSSMPRYVFPLDGDNCAPSSLTETYHQAYQSKATDGFYMPMLSSSRDNPFHPPQPRAIAVYGSFLARGCLDPVSEDHEADGPTHAIYRLNVADDVAPLFNTGVVWFEGISSKFSLKLKTRTVLQYIPTSGSVLANFTRHEPTYDQIALDAADRLRNLMPHAYPAAYNDWGWLGDLLDSAISMLPGVGTVYNIAKPLIKPAWNWLGNKVSDFFGNPVARDGDIFFDAK	521	1
Luteoviridae	QJQ82507.1 coat protein/movement protein/aphid transmission fusion protein [Bean leafroll virus]	MVARGKRVVVRQLQTRARRRLPVVLATAPVRPQRKRRQRGRNNKPRGGNGFARRSSQVHEFVFSKDNLNGNSKGSITFGPSLSECKPLADGILKAYHEYNITNVELAYITEASSTSSGSIAYELDPHLKNTTIQSKINKFSITKSEKKKFSRKAINGQAWHDTSEDQFRILYEGNGDAKIAGSFRVTIKVLTQNPKXVDGEPDPPGPGPDPPPPTPAPTPQPQPTPKHERFIVYTGVPESRISAQSTDDSISVYSLQNQRLRYIEDENANWTNIEARWYSNNNVKATPMFIXPVPQGKWSVEISTEGYQPTSSTTDPNNGKCDGLIAFSXDDKTDVWNVGVQKNITLSNNKADNTWKYGHPDLEINNCKFNNRQVLERDAYISFHVETTGPNASFFLVAPPVQKTARYNYAVSYGAWTDRMLEFGSVTVALDEHLEGGNSSRYIRRSPRPGHLESTRTYDLHLLPHMDDLIAANTTAVVDGYGSXISIDRQVLVAVDNHIVDSGDETDDLQGYSSSSSEXPKLPAVNQTKLPPKGFLSRLRESEIEEIADKPTEITTPEVRQLADATRQPFAAGMYNDAFERLSINEKKRNFDSVKDDIAEIERTLPKEEYRVPKLPRIKPASEVDDDHYGESQQTLAEIERRNVWASKDEAVAVESPPPGYPLGPIEARELAPFEWSRPDYEPPKPKKSLFGRLKSQAKEEANPSSPRNDIRRSSFSSFRR	722	1
Microviridae	XHH71238.1 major capsid protein [bajarodmic virus 960]	MSGRRHSSNVFNRVGKLRPRRSKFDLSYRNNFTCKMGQLIPVMCDEVIPGDFLKIGNELTIRFQPLSAPIMHEITATVHYFFVPYRLLWDKWEEFIVQGDTPPLPLTIPLANFLPNAQMKGSLWDYLGLPFFPRGSGGANSVDATSPIIFPFLAYNKVWNEYYRDENLQEEIKDFYINDDSAVQVNDNILKIRYRNWKKDYFTSALPFRQKGQAPALPVNVDFNNSQDWLPLVLREPITLGTPMYHYPVLNTDQVGPEPSYSPDTRLAIPVASANPIPSDAGHFGIPGNFLSSGLTATTFNVSDLRLSFQIQKWLERNARAGTRYTSFLQAHFGVSPSDARLDRPEYIGGTKQPVIISEVLQTSQTTTDPTAGSPLAQMGGHGLGADAQYVGSYNVQEFGVVIGLLSVMPKPSYQQGINRQWLRRVPTDFYFPEFSHLSEQAIARREIFANWTPSDGNIFGYVGQYDEMRVKHDMVCGEMRIRRDGYNTPWSENDQLSYWNLTRWFRESPNLNSAFISTEGTIPEDRVFAVGGVDTLIVNCVNRIHAVRPLPLIAEPGLVDHF	563	1
Marnaviridae	WWZ85638.1 capsid protein [Penaeus vannamei marna-like virus 4]	MEEINNQNNSTSEVVGAEISKEVPITSAQNVHFIDGEEPWSYDIKASSDETTRLAGYQDAGLGTFLSRPVKIQQFQWTPGGSRLFHVFNPWSDFFSNIDVLDKINRYRNLRCNLKVKVLINGNSFYYGRALVSYNPYVARDQVTQNRAFFEQDLVQASQKPHILLDPTTSQGGEMTLPFIWPENYLDITQSGWADNMGRITIHDFDILQHANGGLDPISVVVFAWAENLTLAIPTTAAAQAGVEAGELDEFGFPKPYDKQAKSKPKRTTFRSDNTSSAGEFAPSGLVSKPASAIAKAANSMAMVPVMAPYAKATSLVSQGVADLARLLGYSRPNSLEDSRVVTPRYMGNMVNSDVTENLVKLSLDSKNELSIDTRVMGLGGEDEMTISSIANRMSYWRQFDWPESAVTDTLLTSFKVEPSYLQVLSAPPVAEIHSTALTFAANPFDFWQGSIKFRFNVICSEYHRGRLRIVFDPNKITGGPPAFNQTYSTIIDISENRDFEYEVKWAEPRAWQFVRGMQETTGAVIFNGSNPVAPDSLYSNGSISIFVVNELATPSLINADVKIQIWVAGGSDFAVSSPTQNHLKNLSLFQRQSESAPTLATSLDQSNAPCCAEDIMTFGAGDYIKDDNQYLVYQGERVKSFREVLRRYQYHNSYFPEATSSGKRIINFNITDFPFSRGWEPGGQDLATTSTDTTSGYNFCSMLLLNYLTPAFACRRGALRRKMIYYGLDPLNHGTLSVVRNDPGGTGNSTYVTLINNANLGINRRSMQNSGRTGISGMHITPTAVNPCLEYETTFYTHGQRFVPGRLKELYNATELSHLVSLDVDGAVQVNRRLDAFVSIAEDFQLGMFVGAPILHVYADPPAA	865	1
Luteoviridae	QMT58448.1 coat protein [Peach associated luteovirus]	MPTKKGKGKGKKGKKNGKGRNSGANAKSVVVNVQSGGRGRTGRSAPGGNRVAGSGPGDHSNRFSFTVDDLHSASSGILKFGPNLSQYANFSNGILKSFHEYKITNLTVKYVSYASSTTSGAFAIEIDTSRKQTDLKSRIISFPVSKGFSRGFQARVLRGLLWHPTSEDQFWLVYKGNGKSTDIAGQFVISFNVNFQGPC	199	1
Circoviridae	XBN89701.1 capsid protein [Duck circovirus]	MRGRTYRRAYRGRRKRRGLRRRFRRRRLRIARPRRRFSVVTYKVTRNTVFGFFGSQTGPTAAGKWQSLSLEDGAQYTDPPARGNNICGLNMRWAMFGDTNSYMTGSTPFYHYPYDYYMIKGVAITLRPAYNIYQKSKTQGSTVIDKDGQIVKTSTTGWSIDPYGSTSSRRTWDPSRVHRRYFIPKPIIQGAGEGTKYSTFFLGGWNFTWINCAQDQVVHYGMGMSLRKPDNTTGVNAQYDIEAQFTFYIKFGQFTGF	257	1
Parvoviridae	XED53040.1 capsid protein [Canine parvovirus]	MSDGTVQPDGGQPAVRNERATGSGNGSGGGGGGGSGGVGISTGTFNNQTEFKFLENGWVEITANSSRLVHLNMPESENYRRVVVNNLDKTAVNGNMALDDTHAQIVTPWSLVDANAWGVWFNPGDWQLIVNTMSELHLVSFEQEIFNVVLKTVSESATQPPTKVYNNDLTASLMVALDSNNTMPFTPAAMRSETLGFYPWKPTIPTPWRYYFQWDRTLIPSHTGTSGTPTNIYHGTDPDDVQFYTIENSVPVHLLRTGDEFATGTFFFDCKPCRLTHTWQTNRALGLPPFLNSLPQNEGGTNFGYIGVQQDKRRGVTQMGNTNIITEATIMRPAEVGYSAPYYSFEASTQGPFKTPIAAGRGGAQTDENQAADGDPRYAFGRQHGQKTTTTGETPERFTYIAHQDTGRYPEGDWIQNINFNLPVTNDNVLLPTDPIGGKTGINYTNIFNTYGPLTALNNVPPVYPNGQIWDKEFDTDLKPRLHVNAPFVCQNNCPGQLFVKVAPNLTNEYDPDSSANMSRIVTYSDFWWKGKLVFKAKLRASHTWNPIQQMSINVDNQFNYVPSNIGGMKIVYEKSQLAPRKLY	584	1
Astroviridae	WMP23946.1 capsid protein [Mamastrovirus sp.]	MAGKQPQQAMPKATVKQLAKEVVKQERQVKQNQPKKKYFPMKNKRYIKREVRKDLKKQGFEGPKPRFSVSVSATIGKVGPNKAQGPELQISTFMHPSLMKEPNDGTNFGPLQSAAAQWGLWRLRNLSVTFTPLVGPSAVTGSVFRISLNMAQSPGATSWGGLGARKHRDVAVGKQFTWKLQRGDLTGPRETWWLTDTNEEGAQSCGPLLEIHGLGATTSTYKDAAWNGDLFIVEVKGRWEFANYNSKPALGMLERITESTSASIEVTDGNMIMTVPRSSQLARHMGERYEKSGNASTVGETIWQIVDEGAGLVANVAPPPFTWLIKGGWWFVKKLLGRSANTDAQYLVYASLADAQNNRPVEAQTFPKTTHTTVLSSTQINAPNTGPNTTTGSISNDISVWPIIPSGSPVVDFYVSGRMKSLHMGGQAGTQATTLVGGLIYRPELPPSATPPVSKWEFTVHEGNNIVGAGMSCVMFRANDVVSWSQDGQDLVGWYRLDNIKTTQLTVSWRQQNRVVYGWGNVVAWNSEEWHTNSETPHQPILRLTYWLVKVNVTADPADFDILQKMPLGYLDPYNTSESTAAIQKINFQTVQKPSGGNTLRVQYSSTPQQGDFVVIWQIGRHDFDMSTGKGTAVDTVSDYIFPQAKDAAGGLWYRALTMVGPRTDRMVLHFYYPTATDDLVEQIITQIQSRYKLAPLPADSDSDTSSSDSEMDCYDGFEKLQVYENVRQAGLNHAVSENLALAAVKKKLRRGHAE	755	1
Bromoviridae	AFY03595.1 coat protein [Alfamovirus AMV]	MSSSQKKAGGKAGKPTKRSQNYAALRRAQLPKPPALKVPVAKPTNTILPQTGCVWQSLGTPLSLSSFNGLGVRFLYSFLKDFAGPRILEEDLIYRMVFSITPSHAGTFCLTDDVTTEDGRAVAHGNPMQEFPHGAFHANEKFGFELVFTAPTHAGMQNQNFKHSYAVALCLDFDAQPEGSKNPSYRFNEVWVERKAFPRAGPLRSLITVGLLDEADDL	218	1
Luteoviridae	pdb|1C8N|C Chain C, COAT PROTEIN	ANINDKRVMKEANGIFVEQRWNGKRWVTEASWRAGQAPNKERAATVTKSIARKVRGGVSRAGGFVTAPVIGAMVTRPTVPRFGMRGNSTVVSNSELILNLTPIALAYTVQSLPLIATQPAWLGTIADNYSKWRWVSLRIIYSPKCPTTTSGTVAMCLSYDRNDVAPGSRVQLSQTYKAINFPPYAGYDGAAILNTDVTPTSAIYVDVDVTRFDKAWYSTIGTAAFAALTAFDQNQFCPCTVHIGSDGGPAVAVPPGDIFFKYVIELIEPINPTMNV	276	1
Parvoviridae	sp|P07300.2|NS1_MUMIM RecName: Full=Initiator protein NS1; Short=NS1; AltName: Full=NCVP1; AltName: Full=Non-capsid protein NS-1; AltName: Full=Non-structural protein 1; AltName: Full=Non-structural protein NS1	MAGNAYSDEVLGTTNWLKEKSNQEVFSFVFKTEDVQLNGKDIGWNNYKKELQEDELKSLQRGAETTWDQSEDMEWESTVDEMTKKQVFIYDSLVKKCLFEVLSTKNIAPADVTWFVQHEWGKDQGWHCHVLIGGKDFSQAQGKWWRRQLNVYWSRWLVTACNVQLTPAERIKLREIAEDSEWVTLLTYKHKQTKKDYTKCVLFGNMIAYYFLTKKKISTSPPRDGGYFLSSDSGWKTNFLKEGERHLVSKLYTDDMRPETVETTVTTAQETKRGRIQTKKEVSIKTTLKELVHKRVTSPEDWMMMQPDSYIEMMAQPGGENLLKNTLEICTLTLARTKTAFDLILEKAETSKLTNFSLPDTRTCKIFAFHGWNYVKVCHAICCVLNRQGGKRNTVLFHGPASTGKSIIAQAIAQAVGNVGCYNAANVNFPFNDCTNKNLIWVEEAGNFGQQVNQFKAICSGQTIRIDQKGKGSKQIEPTPVIMTTNENITVVRIGCEERPEHTQPIRDRMLNIHLTHTLPGDFGLVDKNEWPMICAWLVKNGYQSTMASYCAKWGKVPDWSENWAEPKVPTPINSLGSARSPFTTPKSTPLSQNYAITPLASDLEDLALEPWSTPNTPVAGTAETQNTGEAGSKACQDGQLSPTWSEIEEDLRACFGAEPLKRDFSEPLNLD	672	1
Sobemovirus	WKS02804.1 coat protein [Rice yellow mottle virus]	MARKGKKTNSNQGQQGKRKSRRPRGRSAEPQLQRASVAQASRISGTVPGPLSSNTWPLHSVEFLADFKRSSTSADATTYDCVPFNLPRVWSLARCYSMWKPTRWDVVYLPEVSATVAGSIEMCFLYDYADTIPSDTGKMSRTAGFVTSSVWYGAEGCHLLSGGSARNAVVASMDCSRVSWKRVTSSIPSSVDPNVVNTILPARLAVRSSIKPTVSDTPGKLYVIASMVLRDPVDPTLNT	239	1
Sobemovirus	WLJ59749.1 MAG: coat protein [Olive virus S]	MANRLSKKQLASLIRATAATTMTPQPQPGRRRNRRRRRRNRSNATVMTSVPAAMSVAQGYRGPTMSGGVGEITISHSEIVTTSSVSSTVNVQTYRIIPSFPPWLSGLAGNFSKYRWINFRAVWIPSCPSSTSGSIHMALRYDESDANPTTTAQISTMQSYSTGAIWSGAQGASLLHRSSGPCPPGSICTNLDTSRLEKPWYVYRVATNVSTTSDVANIVVPATLVVATEGGTGTVTTAGHIHWVYTVRCIEPIPTALN	258	1
Microviridae	XHH65052.1 major capsid protein [bajarodmic virus 130]	MSIFGSILPNRPGKNSFNLSHERKFSLDFANITPIFCQETVPGDYFRVNSEVFLRFAPLLAPIMHRVDVYVHYFFVPNRLVMPDWDKFITGGENGDYEGTPPFKSLVYKYGSPPSNAIPLGPNQEHYLELGSLSDYLGLPVFNRGYLKTTTDKGILDVCMLPFLAYQLIYNEYYRDQNLVPEVRIDYQSPDFTNVQWSQLLSLRRRAWEKDYFTSALPWPQKGAPVTVPIGSDAPVYYDNPQNNFGIIRDTEGVIQPGTTNLLTGQSIYGENDKALSMQWGDPSNPYQANSAYDPNGTLKTDLSQATSATINDLRTAFQIQRWLERNARGGSRYIESIFSHFGIKVPDYRLQRPEYLGGGRQPVVISEVLQTSQTTLGENGSPQATMAGHALSSGTQNRFKRKFLEHGYVFGLMSVLPRTSYQQGLPRSFSRKDRFDYYWPTLAHLGEQEILNQEIYYGYSPGSEAHLNGSTFGYQSRYAEYKYVPSSVHGDFRDTLKFWHMGRIFSNRPNLNSQFITADPTHRIFAVEDTDFQPLWCQLYNNFIAVRPMPRFSEPGLIDHY	562	1
Luteoviridae	UZH84423.2 capsid protein [Carnation mottle virus]	MENKGEKIAMNPTVQALAQKGDKLAVKLVTRGWASLSTNQKRRAEMLAGYTPAVLAFTPRRPRMTNPPPRTSRNSPGQAGKSMTMSKTELLCTVKGTTGVIPSFEDWVVSPRNVAVFPQLSLLAMNFNKYRITALTVKYSPACSFETNGRVALGFNDDASDTPPTTKVGFYDLGKHVETAAQTAKDLVIPVDGRTRFIRDSASDDAKLVDFGRIVLSTYGFDKADTVVGELFIQYTIVLSDPTKTAKISQASNDKVSDGPTYVVPSVNGNELQLRVVAAGKWCIIVRGSVEGGFTKPTLVGPGISGYVDYESARPIAVCELVTQMEGQILKITKTSAEQPLQWVVYRM	348	1
Hepeviridae	UHL61956.1 capsid protein [Paslahepevirus balayani]	MRSGAVLLLLLVLLPMLPAPPAGQPASRRRGRRGGGSGSSFWGDRVDSQPFALPYFHPTNPFAADVDPHSGAGARPRQPARPLGTSWRDLSQRPPAATRRRPPPTGAAPLTAVSPAPDSRVVIPDVDSRGAILRRQYNLSTSPLTSTVASGTNLVLYAAPLNPLLPLQDGTNTHIMATEASNYAQYRVVRATIRYRPLVPNAVGGYAISISFWPQTTTTPTSVDMNSITSTDVRILVQPGLASELVIPSERLHYRNQGWRSVETSGVAEEEATSGLVMLCIHGSPVNSYTNTPYTGALGLLDFALEIEFRNLTPGNTNTRVSRYTSTARHRLRRGADGTAELTTTAATRFMKDLHFTGMNGVGEIGRGIALTLFNLADTLLGGLPTELIASAGGQVFYSRPVVSANGEPTVKLYTSVENAQQDKGIAIPHDIDLGDSRVVIQDYDNQHEQDRPTPSPAPSRPFSVLRANDVLWLSLTAADYDQTTYGSSTNPMYVSDTVTLVNVATGAQAVARSFDWSKVTLDGRPLTTIQQHSKTFYVLPLRGKLSFWEAGTTKAGYPYNYNTTASDQILIENATDHRIAISTYTTSLGAGPVSISAVGVLAPHSVLAVLEDTVDYPARAHTFDDFCPECRTLGXQGCAFQSTVAELQRLKMKVGKTRES	661	1
Sobemovirus	WFG82983.1 coat protein [Rice yellow mottle virus]	MGRKGKKTNSNQGQQGKKKGRRPRGRSAEPQLQRAPVAQASRISGTVPGPLSSNTWPLHSVEFLADFKRSSTSADATTYDCVPFNLPRVWSLARCYSMWKPTRWDVVYLPEVSATVAGSIEMCYLYDYADTIPSDTGKMSRTAGFVTSSVWYGAEGCHLLSGGSARNAVVASMDCSRVGWKRVTSSIPSSVDPNVVNTILPARLAVRSSIKPTVSDTPGKLYVIASMVLRDPVDPTLNT	239	1
Hepeviridae	BBF24432.1 capsid protein [Paslahepevirus balayani]	MRPRAVLLLLFVFLPMLPAPPAGQPSGRRRGRRNGSSGGGFWGDRVDSQPFALPYIHPTNPFAADVVSQPGAGARSRQPPRPLGSAWRDQSQRPSAAPRRRSAPAGAAPLTATSPAPDTAPVPDVDSRGAILRRQYNLSTSPLTSSVASGTNLVLYAAPLNPLLPLQDGTNTHIMATEASNYAQYRVVRATIRYRPLVPNAVGGYAISISFWPQTTTTPTSVDMNSITSTDVRILVQPGIASELVIPSERLHYRNQGWRSVETTGVAEEEATSGLVMLCIHGSPVNSYTNTPYTGALGLLDFALELEFRNLTPGNTNTRVSRYTSTARHRLRRGADGTAELTTTAATRFMKDLHFTGTNGVGEVGRGIALTLFNLADTLLGGLPTELISSAGGQLFYSRPVVSANGEPTVKLYTSVENAQQDKGITIPHDIDLGDSRVVIQDYDNQHEQDRPTPSPAPSRPFSVLRANDVLWLSLTAAEYDQTTYGSSTNPMYVSDTVTFVNVATGAQAVARSLDWSKVTLDGRPLTTIQQYSKTFYVLPLRGKLSFWEAGTTKAGYPYNYNTTASDQILIENAAGHRVAISTYTTSLGAGPTSISAVGVLAPHSALAVLEDTVDYPARAHTFDDFCPECRTLDLQGCAFQSTIAELQRLKMKVGKTRES	660	1
Bromoviridae	UGN73960.1 coat protein [Prune dwarf virus]	MSGKANKSGKPTTRSQSFALARKNNNTTPPAGFVKKQFPGGSSKSVSEWMLHGPNVPVKSFSGMVSRTENLTVNSTASGVYYTMKIRELFKDFAADTKVYGIVFRYCLDVSNGVYGLIKGFDVHAPVAPNPLQRRKFTAKQASGVQILAPTGMTVGDIPDDLWFVIKYDNAFQPDVPVWFCTQYLQHSMPKRVEVPDSVLYAERDTALMDAMDKIVSG	218	1
Sobemovirus	AIT11602.1 coat protein [Rice yellow mottle virus]	MARKGKKISSNQGQQGKKKSRRPRGRSAEPQLQRAPVAQASRISGTVPGPLSSSSWPVHSVEFLMDFKRSATSAEATTFNCVPFNLPRVWSLARCYSLWKPTRWDVIYLPEVSAATAGSIEMCYLYDYADAIPSDTGKMSRTAGFVTSSVWYGAEGCHLLSGGTARNAVVASMDCSRVGWRRVTSSIPSSVDPNVVNTILPARLAVRSSIKPTVDDAPGKLYAIVSMVLRDPVDPTLNT	239	1
Geminiviridae	WOR75554.1 coat protein [Tomato leaf curl New Delhi virus]	MSKRPADIIISTPASKVRRRLNFVSPYGTRAFVPIARVTKARAWTNRPMNRKPRMYRMYRSPDVPRGCEGPCKVQSFESRHDVSHIGKVMCVSDVTRGTGLTHRVGKRFCVKSVYVLGKIWMDENIKTKNHTNSVMFFLVRDRRPTGSPQDFGEVFNMFDNEPSTATVKNMHRDRYQVLRKWHATVTGGTYASREQALVRKFVRVNNYVVYNQQEAGKYENHTENALMLYMACTHASNPVYATLKIRIYFYDSVTN	256	1
Luteoviridae	WTM05194.1 readthrough coat protein [Luteovirus glycinis]	MVAVSNVTIQRRRNRRAARSAPRVQLMAIPTTTGATQRRRRQRRRRRNNRGGGNISGGSGKAHTFQFSKDGINGSSKGTITFGPSLSECKPLSDGILKAYHEYKITSILLQFISEASSTSSGSIAYELDPHCKYSEIQSLLNKFSITKSGSKRFPTKVINGLEWHDTSEDQFKVHYKGNGDAKIAGSFKITIVVLTQNPKXVDGEPGPKPGPDPTPPPAPPPEPTPAKHERFIVYTGTLSTLISARQNSDSISLYSIRDQRVRYIEDENANWTNIQAQWYSQNSVEAIPMFIYPVPQGTWSIEISCEGYQATSSTTDPHRGKSDGMIAYDDDQNKVWNIGVQNNVTISNNKADADWKYGHPDLTINGERFDQKQVVEKDGTVSFHLVTTGPNASFFLAGPAVKKTAKYNYCISYGAWTDRDMEFGMVSVVLDEHLEGVRGSQYVRKTLRPGHISVNRTHRLQEMPPMREDFSEEDNSSSDSNTYKTDNSPLTVHLVKAGDEENYTTDRSDDAEPTLHDADVMKFSGFVGAKDRFTLQGADPIGPGDRSVRRFRPSATLKSAFHSGPTPDELYNAGAEQADHDFEHFVSRGKEKLQDEDPMAKLEREAEDLKPDSDNEDNDYDRTAPVFNPADGDPWSGIKIKPRLKDQDMRSTLSTGTLKGGSLKPKKEPTPRFVPAPKSVLDRIRRRQV	690	1
Astroviridae	WDW25719.1 MAG: capsid protein [Canine astrovirus]	MPRNRNGRQNRNTTRVVVQSTSGNQQAAAPPRQRRGRRPTVNVNVNTRPQQQAQRQRTNTNVRMRNNGRVRGRQQGASQPIYHKVTTTLGTVGSNTSNDIETEMCTIINPALMREQTGSNNFGPLGVVASQYSLWKIKRIVVRLKPLVGNNAANGTMVRVSYNPSTGAGQSSWSSLGARKHTDAAIGQARNFTLTEREVKGPKGGWFFTNTTNDVTSSSGGVINIHSLGKTTNPYTNTPFSGPLFLVEVDTEWEFKDYLQQPGLLQMIKGETSENAKIKVDPATGKIQMEVDRTARLAASATNPGAAEVIWMITDTIIDAGTAAFPPPFNWLFRGGWWFLKKVLNAPVNGTSVTFDVFPSMTDAQNNRYIYSDQSNAAEVNIQTVQYQQVTPGNTGLPSLTFGTRGTAAGQTNYRVDSLHTLYKEGGTWKRVPAQPVWFQKKNYTDSDRGIKFVAGNKRITTYNLFEAGVDAPIPSSGIPVYMQDTAQVQVGLAVAGAHADLAATRQIHLTSILFYATQSRTFTYNSSNDGVFYRAQLTQDAYVQRFTRGSNEITELRMVVEQGKWYVAQFLSDGEWIEAFIIGGVPAYKPRDAWTATPQTSDIDSTQGDINGGFPLGYMARLHVSPFQQADITVETPTTFAERYVDALPDFDQDPSDEEDSPTNEEDTLYFDEPPVEVLQVEPEVEGMYNMLVANGATHRQAALAVNQIKPSKTYEDFVAKYHDSLVDGFSPAQARANALGQQPETY	748	1
Geminiviridae	WII96291.1 pre-coat protein [Cotton leaf curl virus]	MWDPLLNEFPETVHGFRCMLAIKYLQLVENTYSPDTLGYDLIRDLILVIRARDYVEASRRYSHFHSRFQGSSPAELRQPMSPCCCPHCPRHKQKEDMGQSAHVQKAQDVQTLQKP	115	1
Circoviridae	WMZ16814.1 capsid protein [Pigeon circovirus]	MRRRRFRRRRAPIRRRRIRRRRTRLRRRGHKGAGRIYYFRLRRKDKITLPKATNDFKFGTGIFTFKLADVLTVGLNAPTLKVPFEDYQIPLVKVDMRPIGHNILEAKGFGHTVPIFDARLKTFQQQVDLGDDPLMDFDGARKWELRKGFKRLIRPRPQLTITDLATANQVAATWFSGRNQWIPLQTSGSSWFPQKVNHYGLAFSYLQPQPDDMHYEVEVTMYIKFRQFAWTTLNVPPTPNIEGLELMHVCDGNCPQCWADELDADSAVLSE	271	1
Microviridae	XHH70291.1 major capsid protein [bajarodmic virus 818]	MSKKRTVAYKGYSEAVRRFDIEPSPGRERNRFRYLDRGRDTFNAGQLVPFFWFPVLPGDSLSFSPRFLVRLSNALVSPLMDEIEIDVYMFLSYNRFIFDEFKEFMGEFSQEDAEYDESGDNYGGDPITVPPYNAPGAYELPTMKLSHNDENLALLFEVGSLYDHLGLPIQTYPGGYEIQTSVLRHCNLIWNEYFRDQNFQREAPVPKGIGPDVLAQYKVMPVLKHRDYFTGSLPFLQKGPAVMLGLSGRIPVLTSPEPNDVVPENSMIMGYFSGATSGQIQRHNQIGFQGINAQGYAATANNTIQIGQSGLAPMNLYAAGDLAQAISLAQLRLAFQMQRFYEGQARSGTRYIEYVHFMFNEYIPDVQLLRPKFIGGSKFFININPVTQTSNTAGQSSGLGSLAAFGVAYHRNPHTAICHSSEHGYVIGFLCARTPLSYSQGLDRDWSKRDRLDFYTPTFAHLVEQSVLNQELCCTGIEAYDQGVFGYIGRYDEYRTIIPRNKGYFRPEVNANLSSYHLGESFDLSTPGSESDQFPGLPHLNSNFLVQSAAPLNRAMSITSENAHVPQFLMDYAVEISGSRVVSKYGIPGFADHF	594	1
Circoviridae	WKR38861.1 capsid [Porcine circovirus 3]	MRHRAIFRRRPRPRRRRRNRRRYARRRLFIRRPTAGTYYTKKYSTMNVISVGTPQNNKPWHANHFITRLNEWETAISFEYYKILKMKVTLSPVISPAQQTKTMYGHTAIDLDGAWTTNTWLQDDPYAESSTRKVMTSKKKHSRYFTPKPILAGTTSAHPGQSLFFFSRPTPWLNTYDPTVQWGALLWSIYVPEKTGMTDFYGTKEVWIRYKSVL	214	1
Circoviridae	URO92933.1 capsid protein [Porcine circovirus 2]	MTYPRRRYRRRRHRPRSHLGQILRRRPWLVHPRHRYRWRRKNGIFNTRLSRTFGYTIKKTTVRTPSWAVDMMRFNINDFLPPGGGSNPRSVPFEYYRIRKVKVEFWPCSPITLGDRGVGSSAVILDDNFVTKATALTYDPYVNYSSRHTITQPFSYHSRYFTPKPVLDSTIDYFQPNNKRNQLWLRLQTTGNVDHVGLGTAFENSIYDQEYNIRVTMYVQFREFNLKDPPLNP	233	1
Microviridae	XHH72152.1 major capsid protein [bajarodmic virus 1086]	MANNFSFSTAPKLYRSRSQQDLSHIIKTTANVGTLYPFDCQEVYPGDTFKVNTNIVTRLSSTFFRPVIDNLFMDIYYFYVPSRLCYDKFKNVFGENTESAWANTTDYSVPILPSDSSSRTVVKGSVANCLGLPIGTISSNVPINILPFRAFALIYNEWFRGQNVIQPMHLQNGEYNDSEALNSNAWSPANYTGLCPPVAKLHDLFTSALPAPQKGNAVSIPYSFGFVPLRANPISTDADPANQLFNNSVYLGFNGPVNVSGNNWLLGANNVVNTPNSGDTEQFGRAARYSGGSTSSLPQYGYLISSNLGIDGSNTGGSLSVSDLRFATSYQRMLEMDALSGSRYTEFLRAHFGVSAPDLQLQRPEMLGGRRIPISITQVTQTTGEASETSPLGSVGGYSLTGGKSRYTKGFVEHGYVISVFCIRQFHTYQQGVERFWTRTKRTDYYDPAFSSISEQPIYTSELYAFGESDGERRVWGYGEPWYDLRTRQNRISGQLTTGIDDSMDYWHFGDYYSQAPTLSPDFLNETSNYVNRAITVESSHQDQFLIDFYMKVRAYRPLPVRSIPRLV	568	1
Microviridae	XHH66019.1 major capsid protein [bajarodmic virus 277]	MAKNPFKPNDSVVNQPKRNNFDLGFTNNLTFNIGQLIPAGCWPVIPGDKFRISSAMGLRMMPFVFPVQAKMKAYVHFFYQRNKNLWKDFNDFIYNNKPDLVAPYISPNVDLVTTGSIYDYMGLPTTVDINSGITNSIQSLSFTGYSLGAPGSNKGDSIGLFYNYPNSVGGSPVDTDCVIDIPGDLFDSAFVLCYADEVSGTKANVSSYILNNGRLRSAAIVGDVYNYRTDAGVSRQRISFRISSSFASTSGDKPVKSICVFFRRAYRSVTQPSLNDTFVDIYSVGSKFSSYRGDFYNNKNRFNSLRFRCYESIYNAFYRDARNNPFYKQTIGGTELTPSYNEYLSFNDGGLDKNRFSLYKRNWEFDPYTSAVPSPQQGTAPLVGISSLGDVTFKSSEDGKTYTFSSETAPDADTITNIKVTSDVPNDVARAIVNTATQGISINDFRNVNAMQKWLETNIRRGLKIKDQTLARWGVDVKESILDMPEFIGGFSVPIEINQISQTSETETAPLGMYAGQGTGFGGSKHDVNCYCDQHGYIMAIVSVVPAPLYDQLIDKDFYKSNCLDYYNPEFGQIGMQPVYKKEVAPLSTATANLESVFGYQRPWYDYLYKADEIHGLFRSELRNFVLGRNFTTEPSLNKDFTTIDHNQLNNIFSVDKSDKILGQIRFNVTASRPIPSTHVPNLG	684	1
Geminiviridae	WMV00111.1 precoat protein [Tomato leaf curl New Delhi virus]	MWDPLLHEFPESVHGLRCMLAVKYLQEIEKNYSPDTVGYDLVRDLILVLRAKNYGEATSRYHHFNARIESTPTSQLRQPLWSSCSCPHCPRHKSKGLDQQADEQKTQNVQNV	112	1
Papillomaviridae	WCD67579.1 major capsid protein [Erethizon dorsatum papillomavirus 2]	MAWWLPXKGKIFVPPPNTPVTKILRTDDYVTPTAHIYHASTERLCTVGHPYFEIKNGGDVVVPKVSGNQYRVFRLKLPDPNLFAVEGIYNHDKERLVWKLLGIEIGRGGPLSVGSSGHPVFNKLRDTENPNSYFVTGDEGRQNVSFDPKQVQVFIIGCKPCTGEHWDVATPCTPLEKKQCPPLELVHSIIQDGDMFDIGLGNINFKALQQNLSDAPLELVNSIAKWPDFLKMTADAYGDSMFFFGRREQVYARHLFCRNGAIGDSIPTDPRYVIPAKVEQQKTLSSSVYFCTPSGSLVSSDGQLFNRPFWLQRAQGKNNGVCWGNQLFVTVADNTRNVNFTISRYEGEDVSTLQEYEGKKFHQYLRHTEQYEISIVIQMCKVSLDTDVLAHINLMNPDILEDWNLGFIPPPPNSLQDTYRFLNSLATRCPTQEPPAEKEDPYKDYSFWEIDLSERLSTELDQSPLGRKFLYQAGIGRAPRRAVTVKRKATTVHRTKKKRKTTS	503	1
Luteoviridae	XGT97481.1 capsid protein [Macrobrachium rosenbergii tombus-like virus 1]	MESLIKMSPMFQSAKQTGDPLAVKIDQKGWRSLSSSQRKRARQRFGVASLPLAVVPTRPKASLTRARPTKQGPGLAGKTATISKCELLQDVQKGLGNVPLVQSWVINPASARTFNQAQLMSTGYNKYRITSLRVRYTPSCGFETSGMLALGFNSDSSDALPETKTELYGMKYTAETAARSPVIFQIPTDSTVRYCRDSAADDPKLVDFGRLVLMTYGSDDSDPSILGELFIEYTVVFSDPTFISHITQQARGSSWKGPGYADHTASATQTQFTLRAGGRWLLVWNSDVALTSPKLDGATGNVKTSGDSKMGIVTLTAPGSGATVTATTLSQPQAIDWFVARM	342	1
Marnaviridae	UUW20910.1 MAG: capsid protein [Sanya marna-like virus 1]	MGSSSALITCHNCGQTATYWYGNAVECSDCCPTWRCQLQSEEYLLAPASEEMAQTSEQTTGFMDGAVGTHVGIGATHTDFDLSDAVTDAGLSDYLSRPVRISSFTWNLSDPRGIVNTFDPWRLFFDNSSIKNKLNNFAFLRCNLKLKFLVNASPFYYGSLRACYQPLPNFKPTTIVTGTQSGQTNPELIPYSQQPGVWLKPEHSEGAELMLPFFWPRSFLRVQRAADFTDMGRMRMMIFNQLRSANAVTGTGVTVQVYAWAEDVVLAGPSVGLALQADEYGVGPVSGPASTVASIAKRLRDVPIIGKFATATEIGAKAVSGIATLFGFTNVPVISDIEPRSLSAFPPIASAQIGFPMQKLTLDPKNELSVDPMIAGLSSKDELAIKEFATRQSYLTSATWTTATTVDTALFTSKVTPCLALGNSTVNNRNYMTPMSLCALLMRAWRGDIIFTFRFISSPFHKGRVRISFDPYGTAVQTTADTGPTVYNKIVDLGAETEVDFRIPYQQALAWCYNYTSVRDDLWTTSASPTVTYTDTYDNGIVSVKVLSVLSAPVATSTVEMQVFVRGAENIEFANPTTINPYYSAFQLQSHEYVEERSGVQADNGKAMQSIETVRTRVNFGENVGSLRVLMRRMNLISAEVVQATNTDYGNYTITQTRFPAYYGYDPSGTDSAVKLYSAGNAPANFASTTPWHFISNCFVGQRGSFNWVFNSTRGTAWLVARAARITNSYPGSGSQYRVSPGATNSAVARALLLNSNPTTGGAALVTSQLNGGLAVTVPNYSVFKFQSTAPTNSTAPANESSSQYDGSLYEGFSVELQNTSALTLSGTMISKYAGIGTDYTLLFFLNCPVLYSLPETSLVAA	862	1
Bromoviridae	UYO08704.1 coat protein [Cucumber mosaic virus]	MDKSESTSAGRNRRRRPRRGSRSAPSSADANFRVLSQQLSRLNKTLAAGRPTINHPTFVGSERCKPGYTFTSITLKPPKIDRGSYYGKRLLLPDSVTEFDKKLVSRIQIRVNPLPKFDSTVWVTVRKVPASSDLSVAAISAMFADGASPVLVYQHAASGVQANNKLLYDLSAMRADIGDMRKYAVLVYSKDDALETDELVLHVDIEHQRIPTSGVLPV	218	1
Circoviridae	XCC51858.1 capsid protein [Porcine circovirus 2]	MTYPRRRYRRRRHRYRSHLGQILRRRSWLLHPRHRYRWRRKNGIFNTRLSRTIGYTVKKTTVRTPSWNVDMMRFNINDFLPPGGGSNPLTVPFEYYRIRKVKVEFWPCSPITQGDRGVGSTAVILDDNFVTKANALTYDPYVNYSSRHTITQPFSYHSRYFTPKPVLDGTIDYFQPNNKRNQLWLRLQTTGNVDHVGLGTAFENSIYDQDYNIRITMYVQFREFNLKDPPLKP	233	1
Astroviridae	XBH23943.1 MAG: capsid protein [Rousettus bat astrovirus]	MPHKGGNNGAKSKPQPKVEVKVNLGKNHKSGARPKQQHPKGKNIKDTVAKEVAKDVRKIGIGGPKPRQKVTVTATVCFIKGCDKEGPTLVCSQDLHPALAKEPEGGSNFGPLAAAAAQFGQWRIRRLVVVLTPMVGSSAVSGSVVRASINTTGGAVPITWGGLGARHHTDVAPGVRREWHVDVGTLNGPRNTWWLTDTNDTGHQSVGVALEIHCLGRTQSTYKDEVYNGNLFMVELRGDWEFTTYASQPGLGVLDRTEVTENVVMKADTDNTLVMEVSSAGAMASFCGEACERQAHLSSTPTAGETVWKIVDAAGAIGQAAAPPPFNWLIKGGIWFLKKVFNKASNSTSTVSYQVYTSLDEALVNNPVKINPGFPQKTINGARVQLTQMNNPNLGPNPISTNFTTSGPPLSMANKFLLLGTGRAYMEGKTIGSSGFLNGGCSFVPVQAGTGSTPTYKTLLKLRFGSADKLQVHNMLLFQHPQNDTPIKPKILAYYDDTLIGPMDPDALPATGVELWTSNDPIKKLGEVLLVRGADLTERNSVVSSFCFLARATTTHLVGGCSASSTWKIMVPGPKTTTSFDFARVAMNDIGSTYRVEPKNIRTAVYIFGWTIGNFSVGSGSTVPVAQSTVLTETTFQPSTSPSDVPWPLFTSTLLPRSSPVQAFLLKPTTRATVDEIVREVLAKMGTASITEEDSSSEFEASDDECDHNSSSTIEHLELPDEPCDSGHHETDTAGGFDPVLAARFVKSLWEKSQPTGFPSN	761	1
Geminiviridae	WWQ74424.1 coat protein [Papaya leaf curl China virus]	MSKRPADIVISTPASKVRRRLNFDSPYVSRAAAPTVLVTNKRRSWVNRPMYRKPRMYRMYKSPDVPRGCEGPCKVQSYEQRHDVAHVGKVICVSDVTRGNGLTHRVGKRFCVKSVYVLGKIWMDENIKTKNHTNTVMFFLVRDRRPFGTPQDFGQVFNMYDNEPSTATVKNDNRDRFQVLRRFQATVTGGQYASKEQAIVRKFMKVNNHVTYNHQEAAKYDNHTENALLLYMACTHASNPVYATLKIRIYFYDSVQN	257	1
Parvoviridae	WOW72629.1 capsid protein [Canine parvovirus]	MSDGGVQPDGGQPAVRNERATGSGNGSGGGGGGGSGGVGISTGTFNNQTEFKFLENGWVEITANSSRLVHLNMPESENYRRVVVNNLDKTAVNGNMALDDTHAQIVTPWSLVDANAWGVWFNPGDWQLIVNTMSELHLVSFEQEIFNVVLKTVSESATQPPTKVYNNDLTASLMVALDSNNTMPFTPAAMRSETLGFYPWKPTIPTPWRYYFQWDRTLIPSQTGTSGAPTNIYHGTDPDDVQFYTIENSVPVHLLRTGDEFATGTFYFDCKPCRLTHTWQTNRALGLPPFLNSLPQAEGGTNFGYIGVQQDKRRGVTQMGNTNIITEATIMRPAEVGYSAPYYSFEASTQGPFKTPIAAGRGGAQTDENRAADGDPRYAFGRQHGQKTTTTGETPERFTYIAHQDTGRYPEGDWIQNINFNLPVTEDNVLLPTDPIGGKTGINYTNIFNTYGPLTALNNVPPVYPNGQIWDKEFDTDLKPRLHVNAPFVCQNNCPGQLFVKVAPNLTNEYDPDASANMSRIVTYSDFWWKGKLVFKAKLRASHTWNPIQQMSINVDNQFNYVPSNIGGMKIVYEKSQLAPRKLY	584	1
Circoviridae	UYG55268.1 capsid protein [Porcine circovirus 4]	MPIRSRYSRRRRNRRNQRRRGLWPRANRRRYRWRRKNGIFHARFMREVTLSVCSFSTPSWNVGHYDFKLKDFIPKGPGTIVNLYSLPFAYYRIRKIKVEFLPLNGINSNRTYSSTAIQLDGDYVGEGKNQTYDVLANHSSRHGFTNIARHSRYFTPKPQDPSGETHTLHFQPNNKRNQWWISMADQDLVHHGLQYSIQNSNFVQVWTVRFTMYVQFREFDLVNYPKQG	228	1
Circoviridae	WFG70494.1 capsid protein [Porcine circovirus 2]	MTYPRRRFRRRRHRPRSHLGQILRRRPWLVHPRHRYRWRRKNGIFNTRLSRTIGYTVKKTTVRTPSWNVDMMRFNINDFLPPGGGSNPLTVPFEYYRIRKVKVEFWPCSPITQGDRGVGSTAVILDDNFVTKANALTYDPYVNYSSRHTITQPFSYHSRYFTPKPVLDGTIDYFQPNNKRNQLWLRLQTTGNVDHVGLGTAFENSIYDQDYNIRITMYVQFREFNLKDPPLNPN	234	1
Microviridae	XHH66530.1 major capsid protein [bajarodmic virus 356]	MAYRHIAGVRQRFSAFNNTFTTQFNCDMGQLIPVFCEEVIPGDKTSISVESVTRFQPLTAPILHPIYQNYYFGFVPTRTIMNEKTIEENEDTGLWTDFITGGQDGRDSTTLPTWDRIQDENGDYFDVRTADLPTLQKYFGKYSFWDYMGFPLPDFTSVDTARATLPTVDSMPLRFMVRAYNYFWNEYVRSQDLQDEVPLDNPVIRNMCWSKDRFTTALVESQRGDRPAIPLSGITGVNFLGPDLVNPPTGTSVQLNSRYDALILDGSGFGTSGPGLSDSQRLVATLNFRNWLNQNSIDLNNAVSIDVADFRRIVQLQRLLERNMRGGARYTEMLKYAWGVRPQDSRLQRPEFIGMTRNPIIISEVLNTSGDGQRPQGDMAGHGISAQQTFIGKHEAHEHGYIIGFCCTRPVPLYKLGINKQWQRRSRYDFPRAELLHLSEVAVKNSEICVTGTSRDDDVFGLQGIFDELRIKESRVCADMRDVFDYWNLARDDFNRDNPPSLNANFVECRPTKRIFVVQDEPGLIINCAVKVRAVRPLPLVADPGYLDHF	550	1
Sobemovirus	ASW15727.1 coat protein [Rice yellow mottle virus]	MGRKGKKTSSNQGQQGKKKSRRPRGRSAEPQLQRAPVAQASRISGTVPGPLSSSSWPVHSVEFLMDFKRSATSAEATAFNCVPFNLPRVWSLARCYSLWKPTRWDVIYLPEVSAATAGSIEMCYLYDYADAIPSDTGKMSRTAGFVTSSVWYGAEGCHLLSGGTARNAVVASMDCSRVGWRRVTSSIPSSVDPNVVNTILPARLAVRSSIKPTVDDVPGKLYAIVSMVLRDPVDPTLNT	239	1
Microviridae	XHH69344.1 major capsid protein [bajarodmic virus 693]	MFQGVLKMSNKPFQKVEMNRTFRSVFDLSHYKIFDADMGLLYPILCKKVVPGDSFKISNEIVLRANPMVAPIMHEINIFVHYFFVPSRIIWPKPRINETDPIEPGSWEDYFTGGKDGTLELEKPEWRLPGGVSPPGVTTTLWDMFGFPIDSSGNAFNPPGLRIDATPKRAYNFIWNEYYRDPNYQAEIDLDHEGIKYRCWEKDYFTTALPWQQRGQAPALPISGLTNAEFLGLISTGTSIADYSGVSNHFVTSGVVGYPLSYRANYPASDPFDEQSVRNWFNNNQVDLSNAATFDVNDLRLAFQTQKFLERNARSGPRYIEQLRAHYGVSPRDDRLQRPEYIGGTRSPVIVSEVLQTSATDSTSPQGNLSGHGMAVSRARASSYYAQEFGVIIGLMSIMPRPVYQQGLDREWLAQTRYDELLPEFVSLGEQPVYNSELYASPTDENYNTGVFGFNGRYDEYRVSRNMTCLRMRSYVPQNLGFWHLARQFASPPSLNHSFLACVPRKDFLAVPSESAFVVTFGNIIRAVRPLPVYGTPGLIDHH	543	1
Bromoviridae	AFT91186.1 coat protein [Blackberry chlorotic ringspot virus]	MSVNRGRNGNSNGNRGCPNCFDGLDAAASNCPRCNFPVSNRQRRNARRAANFRNQRNVGATGAKGAPIPLPVVPVPQALNQRNLRLPNGQVWVTRKPTDWAAKTNDANDAMLLKTIFDGIPEIKPDTKVFRVLIGFVAESDGTFGIVDGVTGDTVPDLPIVGRLGFQKNVYRSRDIVLEGKPADQLSEKAIVWCLNTSKRVEKRVRLADFWVAISKPKPLMPPPDFLVEDN	231	1
Sobemovirus	WKS02813.1 coat protein [Rice yellow mottle virus]	MARKGKKTNSNQGQQGKRKGRRPRGRSAEPQLQRVPVAQASRISGMVPGPLSSNTWPLHSVEFLADFKRSSTSADATTYNCVPFNLPRVWSLARCYSMWKPTRWDVVYLPEVSATVAGSIEMCFLYDYADTIPSDTGKMSRTAGFVTSSVWYGAEGCHLLSGGSARNAVVASMDCSRVGWKRVTSSIPSSVDPNVVNTILPARLAVRSSIKPAVDDAPGKLYAIVSMVLRDPVDPTLNT	239	1
Circoviridae	XBH24057.1 MAG: capsid protein [Miniopterus bat circovirus]	MAFRRRFVRSRAPRRRYLGFRKRRQTKTRSRKYHRRRTSGNLTLLCRKTVLQEVTGPNAFTVQISPKLKEIDEASPFIAQFEAFRIHSVTVRVRPHFNFAEAESPVSPYYIAPWHKPVTNINAEIIRSIDKCRTYNGTSVAKRSFVPAVLSSIADADKPGTTKFAKTNWRPRIEIVGEAADVAHYCGVIYFSGSKGASPARKLYYELETTCKVTFYNQKHYA	222	1
Bromoviridae	UBC53307.1 coat protein [Alfamovirus AMV]	MSSSQKKAGGKAGKPTKRSQNYAALRKAQLPKPPALKVPVAKPTNTILPQAGCVWQSLGTPLSLSSFNGLGVRFLYSFLKDFAGPRILEEDLIYRMVFSITPSHAGTFCLTDDVTTEDGRAVAHGNPMQEFPQGVFHANEKFGFELVFTAPTHAGMQNQNFKHSYAVALCLDFDAQPEGSKNPSYRFNEVWVERKAFPRAGPLRSLITVGLLDEADDL	218	1
Caliciviridae	WKW55314.1 capsid protein VP1 [Feline calicivirus]	MCSTCANVLKYYNWDPHLYLVINPNDFLSVGFCDNPLMCCYPELLPEYGTVWDCNDSPLQIYLESILGDDEWSSTYEAIDPVVPPMHWKQMGKIFQPHPGVLMHHLINQVSKGWDPNLPNFRLEADDGSITTPEQGTLVGGVIAEPSTQMAAAADMATGKTVDSEWEAFFSFHTSVNWSTSETQGKILFKQNLGPLLNPYLEHIAQLYVAWSGSVEVRFSISGSGVFGGKLAAIVVPPGVQPVQSTSMLQYPHVLFDARQVEPVIFSVPDLRSTLYHLMSDTDTTSLVIMVYNDLINPYASDSNSSGCIITVETKPGPDFKFHLLKPPGSMLVHGSIPSNLIPKSSSLWIGNRHWSDITDFVIRPSVFQANRHFDFKQETAGWSTPRFRPMTISISQKETAKLGIGVAHETIVPGIPDGWPDTTIPERLTPAGDYAITDNTGNDIKTREGYDAATGIVNNTNFKGMYICGALQRAWGDKKISNTAFITTADLKGNDIKPSNVINQSRIVVFQDNHVGQEVQTSDVTLAMLGYTGIGEEVIGADRDRVVRINILPEVSARGGNHPIFYKNSLRLGYVIKTIDVFNSQILHTSRQLALNNYLLDPDCFAVYRITDSNGSWFDIGIDYSGFSFVGVSNIGNLEFPLTAWYMGIQIANIRLASNIRSSMTKL	668	1
Bromoviridae	AFZ99011.1 coat protein [Cucumber mosaic virus]	MDKSESTSAGRNRRRRPRRGSRSAPSSADANFRVLSQQLSRLNKTLAAGRPTINHPTFVGSERCRPGYTFTSLTLKPPKIDRGSYYGKRLFLPDSVTEYDKKLVSRIQIRVNPLPKFDSTVWVTVRKVPASSDLSVAAISAMFADGASPVLVYQYAASGVQANNKLLYDLSAMRADIGDMRKYAVLVYSKDDALETDELVLHVDIEHQRIPTSGVLPV	218	1
Geminiviridae	WIF19270.1 precoat protein [Tomato leaf curl New Delhi virus]	MWDPLLHEFPESVHGLRCMLAVKYLQEIEKNYSPDTVGYDLVRDLILVLRAKNYGEATSRYHHFNARIESTPSSQLRQPLWSSCSCPHCPRHKSKGLDKQADEQKTQNVQNV	112	1
Geminiviridae	WWX17434.1 coat protein [Tomato leaf curl Guangxi virus]	MSKRPADIVISTPASKVRRRLNFDSPYASRAAAPTVLVTNKRRSWVNRPMYRKPRMYRMYKSPDVPRGCEGPCKVQSYEQRHDVSHVGKVICVSDVTRGNGLTHRVGKRFCVKSVYVLGKIWMDENIKTKNHTNTVMFFLVRDRRPYGNPQDFGQVFNMYDNEPSTATIKNDNRDRFQVLRRFQATVTGGQYASKEQAIVRKFMKVNNHVTYNHQEAAKYDNHTENALLLYMACTHASNPVYATLKIRIYFYDSVQN	257	1
Hepeviridae	WMY23352.1 capsid protein [Hepeviridae sp. RJsw3]	MCPRAVLLLLFVLLPMLPAPPAGQPSGRRRGRRNGGAGGGFWGDRVDSQPFALPYIHPTNPFAADVVSQPGAGARPRQPPRPLGSAWRDQSQRPSAAPRRRPAPAGAAPLTAISPAPDTAPVPDVDSRGAILRRQYNLSTSPLTSSVASGTNLVLYAAPLNPLLPLQDGTNTHIMATEASNYAQYRVVRATIRYRPLVPNAVGGYAISISFWPQTTTTPTSVDMNSITSTDVRILVQPGIASELVIPSERLHYRNQGWRSVETTGVAXEEATSGLVMLCIHGSPVNSYTNTPYTGALGLADFALELEFRNLTPGNTNTRVSRYTSTARHRLRRGADGTAELTTTAATRFMKDLHFTGTNGVGEVGRGIALTLFNLADTLLGGLPTELISSAGGQLFYSRPVVSANGEPTVKLYTSVENAQQDKGIAIPHDIDLGESRVTIQDYDNQHEQDRPTPSPAPSRPFSVLRANDVLWLSLTAAEYDQTTYGSSTNPMYVSDTVTLVNVAAGAQAVARSLDWSKVTLDGRPLTTIQQYSKTFFVLPLRGKLSFWEAGTTKAGYPYNYNTTASDQILIENAAGHRVAISTYTTSLGAGPTSISAVGVLAPHSALAVLEDTIDYPARAHTFDDFCPECRTLGLQGCAFQSTIAELQRLKMKVGKTRES	660	1
Astroviridae	UNY48291.1 MAG: capsid protein [Avastrovirus sp.]	MPGPAGPGNGGARPKAQMAKPKKAKKPPSQKKPSQQKPLRREIKKVEKQVRVLKKRTNGPKQNDLFTTTVTLGTISGQSDNGLTRQIRLPLNPLLLKSSDGGSTTPLSIRGSMYEMWKVIRAELIATPLTGGANIVGSVGFMVLTLNGLEATADSIDSIKARKHVQIPLGRLARLRLTARECAGPREGWWLTDTSQSPADSYGPAIDLMIAYATTNLLNTSGGASATFLGTLWQVEIRVTYAFSTYNPKPGLQTMVSQTLAGSNHRVTIQQSATDGSLIMTTTDASLLSILTPRVAGQRSGKSQTVWAIAGAAVEAAAPLLGPWGWLLKGGFWLVRKIFGASVRDTTSQYQIYPSIEAAMSDQPIFGQTGTSTTVTLPIVHISEVMNPNPENNDLSNPTSRSLPPTPPTPSTDPILPLAELTGQDGVPANYTFNGDTYTGQADWRGSTLVLTGIPKHKRVAGTLANFGVVTNQMSKVTTTALEIYDFTEFGIFFGGGYQLQEGGVHTGKTMVHSLMTGAPIKPWLYATQSSTTWYWPTWTGFPQPGEGDYFLQMQDTTDRTTHTTCVSVYLVVAYRASRRLIAFYNNGGPVRAAPTTMLCLYNVDAGRAPATPYNTFQLTLQSELADPTSPSEDEDDDISLAGSCLQDEFDCVDQLEKEREDLMRRLRDLDLRRFQS	677	1
Luteoviridae	WFJ94043.1 MAG: capsid protein [Blueberry virus L]	MNNAGNSNSNRRSRRGRRGPPLPSGSRGGGAPRRRNPRGSLSGDTPTAQIFAFTVNDLKANSKGRIQFGPNLTQYANFSNGVMKSYHNYRISQISVSYVTNASSTTAGAFAIEWDTGCSMTSLASKVISFPVSKNFSRTFSGQTLAGTAMRATSLDQVWLLYEGNGDSSIAGQFVIRMTVHFLTYK	186	1
Geminiviridae	XHO33254.1 coat protein [Bhendi yellow vein mosaic virus]	MSKRPADIVISTPASKVRRRLNFGSPYTSRAAAPTVRVTKSRMWANRPMNRKPRMYRMYRSPDVPRGCEGPCKVQSFDAKNDIGHMGKVICLSDVTRGMGLTHRVGKRFCVKSLYFVGKIWMDENIKTKNHTNTVMFWIVRDRRPTGTPYDFQQVFNVIDNEPATATVKNDQRDRFQVLRRFQATVTGGQYACKEQVPIRKFYRVNNYVVYNHQEAGKYENHTENALLLYMACTHASNPVYATLKVRSYFYDSVMN	256	1
Geminiviridae	WPO08104.1 precoat protein [Tomato yellow leaf curl virus]	MWDPLLNEFPESVHGFRCMLAIKYLQSVEETYEPNTLGHDLIKDLISVVRARDYVEATRRYNHFHARLEGSPKAELRQPIQQPCCCPHCPRHKQATIMDVQAHVPEAQNIQNVSKP	116	1
Parvoviridae	WPV87705.1 capsid protein VP1 [Chaphamaparvovirus anseriform 7]	MTETIAFENVYMCYIKNEPYKYPSIDVDIMVEGTTAPWEYIDTGWHIIPNFLWRHCVIPRQWASLVTNCEAYALKAVEGVIYNPIPITTNIAIQRTNLFSAFNNCTYALTYDDNKYETNWFRWNDLTRQRQLHLSQREGIIWYGTQQVTGDSNNQTHEYYPTRYHWPIFGWQRPQMRTVINDVWSQGKIGQAGVFDCDTSTQDTTTGILGHRHALPGGIFWDPFNCPDEIGELRAGKNSISFRYEAPDEDKGKFFNLDVMANYGQWSTDGPFCGVDRPGTWKQTTACDPDTATTFGLAEKQGTASGGNVTPYDDYTIPNFANLPLAPTKWFWHEVGKSICDSMEENEPASNAGHTQFKDWRKINKYYPGTELESCKYPPSQWFCKGIPLWDANNALIQTTTQVSFKIKLIVEGKKRRSAYYAPTHGPWSGDQLYLHTNKRCILQPAAIRYKTGGIRRTWQNINTLLKVGNTSQDNDRNAQNFKIHPRQDIYLWKTGLTDKNQLMYDPRHRPAGINDSLAESYQDIAGRQHKQGDASNIVVTWSRDTDKTEIHMMEK	556	1
Sobemovirus	WRX07145.1 coat protein [Rice yellow mottle virus]	MGRKGKKTNSNQGQQGKKKSRRSRGRSAEPQLQRAPVAQASRISGTVPGPLSSNTWPLHSVEFLADFKRSSTSADATTYDCVPFNLPRVWSLARCYSMWKPTRWDVVYLPEVSATVAGSIEMCFLYDYADTIPSDTGKMSRTAGFVTSSVWYGAEGCHLLSGGSARNAVVASMDCSRVGWKRVTSSIPSSVDPNVVNTILPARLAVRSSIKPTVSDTPGKLYVIASMVLRDPVDPTLNT	239	1
Secoviridae	NP_733982.2 capsid protein [Blackcurrant reversion virus]	SGLVADTTLAFAKMYQCKKDAKAGHVLATIDIQECVFEDNRRVALDWLAHGLASFKYDLQLTVDSNPFVGVTLGITVDAFDRLLPQISDEVIAVPLAFQLPTYLFPISKKGTFTQTIDFAAIAGYNFFPHVAAFGRPKIIVYIVSDNDLPASDTWMCLVELHMTRLESSTLACSPTLVLPQAFGGDLPLDLWRGPYTFPLGGGTKRLSTSLDIGTSTTTVSGWRTVSFPAAYALFLQGHGGSLVGEVVHTGSAAVSCALHLCISFGGAPPTLEEALVFPGFRLPSGEGKFHIKVQTPYGRLSTLTPDCALYVYLAGGPIAVAPMSVPYQFCIHLERLVDDGAPPRTIGLIREFNWATINNFKSDDITFAIPARLSDLVLTCGDVTMSTNPLALLIGSCGFFRGNLTVVLEWATFLKAGDKEGTVQLTTCRGMINNVKGVRNAIQKKVVNLSLVGSVSRYLNVGDFTGFAQSGGQVGYDEIFLEFSTNKAKQIRYLNINVELDENFELYGRTIIPLKNTAPAFASTSASAPNES	533	1
Tymoviridae	AAW32559.1 coat protein [Turnip yellow mosaic virus]	MDIDRQTAPQDQIVTVPSLLNPPPGIPVPNHPQPFQCEILNAGTKDATASITVASLANVSNLTALYRHASLDELWLTISPTHLAPAFPTQVRVCWVSANSPITDLQITNTYGGQVFCVGGSLNSHSPLEVKCPLHMMNRRVKDSVQYLDSPKLVLSVTAQPTPPTASTCIITVSGILSMHSPLITDTST	189	1
Circoviridae	XBQ68739.1 capsid protein [Porcine circovirus 2]	MTYPRRRFRRRRHRPRSHLGQILRRRPWLVHPRHRYRWRRKNGIFNTRLSRTIGYTVKKTTVRTPSWNVDMMRFNINDFLPPGGGSNPLTVPFEYYRIRKVKVEFWPCSPITQGDRGVGSTAVILDDNFVTKANALTYDPYVNYSSRHTIPQPFSYHSRYFTPKPVLDRTIDYFQPNNKRNQLWLRLQTTGNVDHVGLGTAFENSIYDQDYNIRITMYVQFREFNLKDPPLNPK	234	1
Sobemovirus	ATG23978.1 coat protein [Rice yellow mottle virus]	MGRKGKKTNSNQGQQGKKKSRRPRGRSAEPQLQRAPVAQASRISGMVPGPLSSNTWPLHSVEFLADFKRSSTSADATTYNCVPFNLPRVWSLARCYSMWKPTRWDVVYLPEVSATVAGSIEMCFLYDYADTIPSDTGKMSRTAGFVTSSVWYGAEGCHLLSGGSPRNAVVASMDCSRVGGKRVTSSIPSSVDPNVVNTILPARQAVRSSIKPAVDDTPGKLYAIVSMVLRDPVDPPLNT	239	1
Bromoviridae	UZO68011.1 coat protein [Cucumber mosaic virus]	MDKSESTSAGRSRRRCPRRGSRSALSSADANFRVLSQQLSRLNKTLAAGRPTINHPTFVGSERCKPGYTFTSITLKPPKIDRGSYYGKRLLLPDSVTEYDKKLVSRIQIRVNPLPKFDSTEWVTVRKVPASSDLSVAAISAMFADGASPVLVYQYAASGVQANNKLLYDLSAMRADIGDMRKYAVLVYSKDDALETDELVLHVDVEHQRIPTSGVLPV	218	1
Astroviridae	UPO37650.1 capsid protein [Chicken astrovirus]	MADKAVVVKKTTVKQPRRSRRRSRSRSRSRSRSRSRTRRVKIVETTTKPILKNTRPMQPVKMMRKIRKLEKKTNGPIVNDRMRTTVTVCKLMGNNSNTLSRQAKLFLNPCLLKNQDSGATSSPLSVRASQYALWKIKSLRVTFQPLCGSANVIGSILFADLDQEASTATAQSPDTIKARPHVEVPLGMKHTWVVKPRQLEGPREGWWNMDPGESPTTANGPALNFWVYLQTYNALQSQTATPTSYVGPLALVEVSAEYTFSNYSPKPNLSTMVNQVITPTTGSVKLKNNTDGSLIMEVTDSTLRRILDQSEDGNMRAQTSGKGETFWSVSTTVVDVVAQAIGPWGWLLKGGWWVVRKIFGVANGTSNYAVYASVEDAQGDNRIFQAVSGGEQSLALSPVHVTQLTQPNVNQGGNVTVTTQPGPIVVQDYLPLALAPSQSVPPLYNQDMTPIKNNWTSNMYVIMGIPNETFINNGGIQPMGTSSLSSTSTTWRVLDYTTTGIFMSPARGPSLGVINTARNMWTTLVQTKGDISPWQPETSMIHKPSNLRLPNQFYFMAVSEQSISEKPPATGSNQYGWCVIDRTSPSVKIYWPTSDETQSNKMWVWLQKSTSSSHAWTENLHLVLHTQADEVYEDDDVSEISSLFEEPDVNQVETDFKMKLSLQTARHAEEEAKYWKEQCRAMMLEKAMQAGTSTPLVRFEKCGQGVEQTSLSTSSRGHAE	720	1
Microviridae	XHH70582.1 major capsid protein [bajarodmic virus 863]	MNYNTEQYFSEIPKIHAPRSVFDRSFTHKTTMSVNKLYPIFVDEALPGDSFKLRFQAFGRLINPLVVPVMDELYFETLWFKSPMRLLWNNTFKFFGERENPDDTNDFVIPTINSGDTGFKVGELADHFGIPVNVPNLDVNSLPFRMYNRVYNEWLRDQNLISSVPLLLDDEDTADNYKLLTSAKMHDLFTSALPTTQLGDAVTLSFGESAPVVGTGYSLGLNLTSNSGNVLDGVPLSARYNSNGNFGTIVFGSEVGSYPVNSPVTLDSQSVNSPKQGLAYGVSTNPEYSGLKADLSQATGINVNDLRFLIKLQEYRERLLTGGHRYREIVSQFFHVDQLDNRAYITEFLGLTREMIDINTVVQTSSTDSTSPQGNLSAFGVVNTFESGFSTSFVEHSYVIGLARIRHNPVYQQGLNKLWSRSVSLDFYNPIFNGLGEQPISNKEIVAQGNSVLNSNGDPVDNDAFGFNEAWYEYRYYPSLITGQLRSGIDLSLDVYHLAQYFGTATTSSSGKVTYTPVLPVLNQSFIEENIPLDRALSVNTDEANGIPQFVMDFRFDYTCAREMPVRNVPAGLYSGL	577	1
Microviridae	XHH69862.1 major capsid protein [bajarodmic virus 762]	MAFNGSYRQSMTDLSETHFSSGVAGEVERSRMNVDPVCITAFNAGDIVPIMCFEVLPSDTFDVSVDFVIRQNTVSSPTMGRMFVDYFAFFVPNRIVNQSSVSVFGENVYGSWTADKVSFAPLYSGTTSVQVPVGSVADYYGFPTQAPISASILNQCNDLKFRGYIEIYNEYFRDQNYQPPVPYSKLNVYEGFFDYKSGSSVYATLDGKVSTTGSQSTMISGATPPNNGYGAGSIKRAVYGANSDTVNGSVTFQVPSVKLCDSSGLSSSFNALGPLFKANKLHDYFTSVLPSPQKGDKVFIPISGFDDAFVKVRTNVEVSDDMTDSHAALRWYKLNGKSFEPAYSGYLGYHNSSSSAASNYAESAFINNNLSGSQLPVYPGNLIVNLSDVSSSLSISIDDLRMAAAIQQIYEQLARSGSRYRSYVVAFFGLDVEDAFKDIPERLGWFRRSLDLFQTAQTSPSEEGSTPQGNLAAFGYTNSAGRLFNRTFKEHGYVHIFAVVRHKNLYSSFLSRDNFRMDMLDFYHPQLANISEQPVFAREIAPFSSSQNEQPFGYQEPWAEYRFIPDRVTGYMRSGISESLAGWNYSDPFDQDLKIANAEWLKSNSQEVMDRTLSITSAVAPQLRGQFNFHFDMERPMPVFGVPGMDTI	648	1
Microviridae	XHH67988.1 major capsid protein [bajarodmic virus 40]	MNRNTNSRFAMNPTRIDMSRSRFRRDHSYKTTFNVGDLIPFYVDEVLPGDTFSLKSSKVIRMQTLLTPMMDNIYLDTYYFFVPNRIVWSHWRELMGENSQSAWIPTIEYSVPQLTSPGTNGWEVGTIADYFGIPTGVAGLSVNALPFRAYALICNEWFRDENLTDPLNIPVGDANSVGSNGSNYLTDVVLGGKPFVCAKYHDYFTSCLPAPQKGPDVSLTVGVPQDLPVVATNKLIPQYSAGSMPGSDVRPLEFGQFTSSGQNTSSWGASGEWSYERALNNGIYSQLTNPDQSYLVARQRNESSAGYTNLYNSPINLWAQSSGTVSAITINQLRTAFQIQKLYERDARGGTRYIEILKSHFGVTSPDARLQRPEYLGGTRIPININQVIQQSGTADTPQGNTAAYSLTVDSHGDFSKSFVEHGFVMGLMVARYDHSYQQGLERFWSRQDRFDYYWPVFANLGEMAVKNKEIFAQGTEEDDEVFGYQEAWADYRYKPSRVTGEMRSQYAQSLDIWHLADDYSKLPALSDSWIREDPKTVNRVLAVSDNLSAQIFCDFFIECTATRPMPLYSIPGLVDHH	578	1
Luteoviridae	UVK78452.1 MAG: coat protein [Soybean dwarf virus]	MVAVSNVAIQRRRNRRAARRAPRVQLMAIPTATSRPQRRGRQRRRRRSNRGGSYISGGSGKAHTFVFSKDGINGSSKGSITFGPSLSECKPLSDGILKAYHEYKITSILLQFITEASSTSSGSIAYELDPHCKYSEIQSLLNKFSITKSGSKRFPTRAINGLEWHDTSEDQFKIHYKGNGDSKIAGSFKISINVLTQNAK	200	1
Geminiviridae	XHQ01347.1 coat protein [Rhynchosia yellow mosaic virus]	MRKRSYDTAFSSPMSSARRRLTFDSPLALPAPALRAPTTVKRRSWANRPMNRKPRYYRLYRTPDVPRGCEGPCKVQSFEQRHDISHVGKVICISDVTRGNGITHRVGKRFCIKSVYITGKIWMDENIKTKNHTNSVMFKLVRDRRPFGTAMDFGQVFNMYDNEPSTATVKNDLRDRYQVLRKFHHTVTGGQYASKEQAIVNRFYRVNNHVVYNHQEAAKYENHTENALLLYMACTHASNPVYATLKIRIYFYDSISN	257	1
Microviridae	XHH69021.1 major capsid protein [bajarodmic virus 644]	MQYSQGAVSTVSMRRSKFDLSHGVKTSLSVGTLVPVDVQEVLPGDTFIQHETHVARLTSAYALPVMDNVFLDTYSFFVPLRLLYDDSENVFGVAEPSEYVQSERGEFPTLPASTVTSGSIADYMGLPVTPTGKKIPKGASVLPFRAFALIYNEWFRNENVQQSTYVQKGEFASIEALNSEPWSQSNYTGMPPKITKKKDYFTACLPSPQKGEPVSFSFGDKANLVFPFSDKKNPQDGTWLKVDNMPPALRSGDTNISFRWIDAIGYDLKNAYLTANNLGFTGYKDNGDTPANPNNNTAYTYLGVNSNNSYADLSNVTAINVNDLRFAFQLQKMYEKDARYGTRYREYILGHYGVSNADARMQIPEFLGGRRTPLNTQAIAQTSAGQNVTPLGTIGGTSHSVGKSRYVKSFTEHGYVITVMAIRQLHTYQQGIEKMWFRKERNDFYDPLFANLGEQPVYDTQLYGYGTDSSPELGQGDVFGYQEYGAEYRYRPSFITGQMRSGVENSLDAYHFGDYYDNAPTLSPTFINETAEYFDRTVKVPSESQDNFALDIWFDVKAVRVMPMYSVPGLIDHH	574	1
Microviridae	XHH70665.1 major capsid protein [bajarodmic virus 873]	MVNTVAPVSRSEVFSRVPQSEAVQYSTFDRSYRHLTAFDASYMIPIHVDEVLPGDVFKMTGRHLNRLLTPIKPFMDVLKARFFFYYVRNRLIDENWERIMGVRKYPDEKVTDVYQVPMLNSGPNGVEVGSIFDYAGIPTGVPNLEFSPYPFRAMNLCFNEFHRDQNLVDWLPIGGTTKAGSTEFDWDSQFGSVDRLENYSLFKIAKAHDYFTSALPFQQYGNATALSIGTTAPVKSIWANSVPVNEITPITLYDDDGKRLDYNGQSRALAINSTGTLTNLGANAGTTVAVPNFHLVADLTNVTGFTITDLRTMMQLQALKELTARMGHRYKEIIYGEFNVIVGDATLDRPEYLGGYTVYFNTIPVASTAETTDNPQGNLAAFSYTDNSEHHCFTKAFDEHGWVIGFCVVTTDQTYQQGLHKMYSRKSKYDFYTPLLADISEQAVKMKELFAQGSKVLSSDGSTPVDETTFGFQEAWAEYRYKPSIISGRMRTTASNNLGIWHLGTQFGATTIDGQNVGVPLNDDFINDNTIENLKRVLAVSTTEEDDVTPQIESDNWFHMVCTRTMPIYSVPAYLRGRL	579	1
Circoviridae	XAL74169.1 capsid protein [Beak and feather disease virus]	MAAVPRCPRRRVILTAAYWGTSNCACATFQIRRRRYARPYYRRRHIRRYRRRRRHFRRRRFSTNRIYTLRFKRQFKFEIQKQTTQPGQVIWNSDYITFALSDFIATTPNPHTLNFEDYRIKLAKMELKPTWGHYTIAADGFGHTAVIQDARIMKFKTSADQNQDPVAPFDGARKWYLSRGFKRLLRPKPQITIEDLTTANQSAALWLNSARTGWIPLQGGPNAAGANVKHYGIAFSFSQPDQKISYICQLTLYVQFRQFAPNNPST	266	1
Microviridae	XJW04356.1 MAG: major capsid protein [Ariapismic virus 22]	MSRRSRSTAPDFGAIQYQGVDAIEPGRSQLSLSHVYNADFDFGDLIPCLAEELVPGDYIRASASFLGRMNPSIVPFMHEVNFTLFYFFVPYRLCWPKIDQSGDDWESYIVGETFDPDIGEFVENTATLPLWNYSDPDNYAKKSAYDYFGFQPGVVPANGSKPHSLWLRAYKLCYNEWFRDQDLINLFDVFDDSNVYVFNSAWEKDYFTSARPFQQKGIAPAFPVSGFTNAVFDGDVYTNFASTGDPKMRYRDSGSAGAVDRLYDFPVGTDESLSFGLSSVRAPKTADTVTSTAGVAYGLDDNTVDFGNAVTFNVADLRLGVQIQRILERNARAGNRYTEWLQSRYGVSPRDSRLQRPEYLGFIKSPFVVTEVLQTSGSGASGTTTPQGTMAGHGLNVTRQVGVNGYRVEEFGVLLGICRVMPRTMYTSGVHRRAVRNVKEEFYTPELAHLSEQAIFKSEIFVEGDATDQEIFGFQARYQEYRARNSIAVGEMRDTLKFWNLARSFTAAPALNDSFVTLTNAESTVLKNRAFAVTSQAPFWCAIGHQLDFNRPMPGLPTPGLMDHF	565	1
Polyomaviridae	WLD47835.1 VP3 capsid protein [Betapolyomavirus hominis]	MALELFNPDEYYDILFPGVNTFVNNIQYLDPRHWGPSLFATISQALWHVIRDDIPAITSQELQRRTERFFRDSLARFLEETTWTIVNAPVNFYNYIQDYYSNLSPIRPSMVRQVAEREGTHVNFGHTYSIDDADSIEEVTQRIELRNKESVHSGEFIEKTIAPGGANQRTAPQWMLPLLLGLYGTVTPALEAYEDGPNQKKRRVSRGSSQKAKGTRASAKTTNKRRSRSSRS	232	1
Astroviridae	QIX03072.1 capsid protein [Goose astrovirus]	MADRAVAPREKVTKKVTKVVTVKKKHPKKKPKQKVYKPQKLPMKAERKLEKEVKGLKKRVAGPPVNDKMTTTITLGQITGNSTDTLDRKHKYFTNPLMMKNQENGQTATPLSIRASQYNLWRIRKLHIRLVPLAGRANILGSVVFLDIEQEANTAGPESIDTIKARPHLELPIGSKHLWRVQPRLMQGPRQGWWNVDPGDSPTDSLGPAINMWTYLKTVNALSARAQAQQVPYTSALFLVEATVTYEFSNYGPKPGPSLMTSETLSASGKTATLVNTQDGALALTVSGALQRFLDEKEQHRRVSNAQTSGVGEVFWAVSTEVVETVASALGGWGWLLKGGWFVIRKLFGAASNSGSTYLIYSSVSDAQIDSRIYQTVPPNTPLQLAANTVKLVQLTQPNVNTTGQGTTVLSRDADYLPLPVAPMQVTPSLVYNFQGERQSTTESCSFLVFGIPQAESRSRYNANITFNVGYRGRTSTSFTLGTHNWWAVMTLSQTGVIFAPPAVGTGVCNTLATAIQHLNPELETAVLRVNTSTTSTGGLITELRNRLNIADGDYVISMGDPQGNRSALYFRNSDQKWVWLWAGDSNPGETFQSFKMPVLINWSVSDSQEQYNASVRMVQYANAQQQTLTDPEEDDDPLSDVTSLFDPTAEDETDFHLAVSLKTSDYLKEEAEYWKAKAQALLMEKALSAPQAGTVRFEKGGHE	704	1
Astroviridae	WOV94047.1 capsid protein [Bat astrovirus]	MSGDGESAQGGKPKQKKQHKKQHKKPSPNEKKEIKEEVKKEVKKQERKVKKKVEGPKPRMRERVTASLGVISGNGSNGPNLSLCCFTNPTLIKSPEDDTTFGPLQAAAAQFSMWRLRDLVIRVTPLVGSSAVSGTLLRASLNPSQQPGMVSWGGLGTRTHRDVRAGGSIVWKIRDQDLAGPRQGGWWFTDMNNEGAQSGGMVLEMHSFGKTNSTYKDEAWEGPLWIVELSGLWEFTNYNSTPALGTLSREEEKVAVTVTSTEGEPIKMSLPTTSKFCSWMSLHEPEPRLNRAGEANVGEVIYQVVDTGAELASAAAPPPFGWLIKGGWWFVKKLLGRGRNAASQDFVVYASLEDAQNNRPALATGSTTSTPTTATLAITQLNSPNVGTSANVPATTSSGPQPADGHFTFSSDLASVWAMSGTLQSNVWCAAATHFRCLRGPTGQPLPLLVGTHYIVQNPVLTESKHEVLKPTSNWTIQLKTPNTETWTTYGTVLGYKMVTAGWNFLVLLWECTSTFNWAATNGGLQDQALKRATLTIAPSGQATIAWQTASGQFTTGSWPGPAGAGTWFLSVFRTNNNNPDTCTVQAPQAEYTFTSSTPNTPVHTLLVAPSSHQTVTLSVQLEMSTIQLPSDDEERLVDLLRRLGWSRPDMCSDSSDSEEDAPDGDVDHRHQQQHLEPRFPPDYTVVSTTREQQRYEELRKLGVTHINAVEILGFDPTV	719	1
Bromoviridae	WBW02076.1 coat protein [Cucumber mosaic virus]	MDKSESTSAGRNRRRRPRRGSRSASSSADATFRVLSQQLSRLNKTLAAGRPTINHPTFVGSERCKPGYTFTSITLKPPKIDKGSYYGKRLLLPDSVTEFDKKFVSRIQIRVNPLPKFDSTVWVTVRKVPASSDLSVSAISAMFADGASPVLVYQYAASGVQANNKLLYDLSAMRADIGDMRKYAVLVYSKDDALETDELVLHVDIEHQRIPTSGVLPV	218	1
Tymoviridae	UCJ00881.1 coat protein [Grapevine Red Globe virus]	MESLLSLAPLLSELLSKINASPSAAPAPQPLGSDVLPGDRSDVRLVAPPRLPATPPAIPPSPHVSSPHVDLPFQFVFYDLTNAETGFTSLEISSKAPFLSLTSSYAYATLQSLEMTVFPKNASYTYPMSFDALWHSAAVSITGSQILSTYGGTRVTFGGPVTSSNPIVLPADLRSTNPVVKDTVSYNNTPKLTVAFHKNPEAPAVSITTPVIYGSIVIRGVVRCSSVRVTPYPVA	235	1
Geminiviridae	WGU24588.1 capsid protein [Beet curly top virus]	MRKYTRNTYQMSQKRKAPKFQTVWPKKRKTMTSKKYQWKRPVQKNRSLKLKMYDDMLGSGGIGSTISNNGMITMLNNYVQGIGDSQRSTNLTVTKHLKFDMALMGSSGFWETPNYMSQYHWIIVDKDVGSVFPDKLDTIFDISPNGQAMPSTYRIRRDMNERFIVKRKWTTHLMSTGTAYGGRDTYKGPSMPNYKKAMNINIRNLNIRTIWKDTGGGKYEDVKENAIIYVVVNDNTDNTNMYATLFGNCRCYFY	254	1
Microviridae	XJW04333.1 MAG: major capsid protein [Ariapismic virus 18]	MNTAFQRVPRADIKRSKFDLSHENKLTLKLGTLTPVLSKEMVPGDSFKCNVDTLVRMHPALAPVMQRLNCYIHFFAVPERLAFRDFDKFITRGDTGSSEVVSLPYTSLRGIVDRLATDVPTPPAEYVAPTGIRSADFAYTTVLWSRFADMLYYGSVNELLDGITITTTDNIKNVEDLYDIIVANWQNPEFFSAAEFRIQPFIMNYLIWREYYRDQDLQSIDSVSTFYGQMDENIEFFINMLPTDNVFTNGVSGLAALLNIMSLPQQRLYEDDYFTMARPYAQKGTAVTIPGNSTVQEHRSAFALQQVKEILLKAGSRYVEYVKALFGTDVPDARSQRPEFIGSYKTTIKMSEVLQTSETSEDSPLGDMGGHGIAVGGNGGFYYEAKEHCIIFGIMSVVPRIGYMDYRSRMFYRNSPFQFLTPQYATIGEQEIYVKEIGHSALSAAEPEDEFGYQERYAEYKSAVSTVHGDMKGNLAYWHMDRGYWSTDSPTLSEAFVKVNPVDLNRVFPVISGDSGDKLYAQIYFDITAIRPLPKIGTVGGLIDHAR	547	1
Astroviridae	WDX94315.1 capsid protein [Bovine astrovirus]	MASKQRRATRTTNNTSVVVRNGPAPSGAGRRRRRRRAQSRKPKIVVLPTTQKVQVPRLRSRGKGINNNVVRQRITTTLGTIGANSNGEIETEMTMIINPATMKESTASNAYGPLNIYASTYSLWRLSFMDVKLTPLIGASAVSGTMVRLSYNPTNSPTMTSWSAIGARYHVDATPGQHVKFHIDGKKLKGCKDGWYKTNTTGDPMMSFAGVVEAHSIGQTKSTYKNENYDGPLFMVEVTSEWEFTAYAQQPGLLNLKKGTDDANATVTTDANGKLQMVLPPTSRLARAASPTQPSEIIWMVADTVFTAGASAFPPPFSWLLRGGWWLLKRAVGAPVLRNGGVTFDVYESIQNARAGVPCLTTVQNGSWAVGSLHYTQLTPGNIGIEETPPVQRMIQPVPSTTFVTSSKRFKFNTGDMAPSYPVFYHPADGNQNLNNGLGFKADGEKVPTYNVMEVSVANDIGNVDPDVYLNKVPIYLFYNNTQERLVGFAVASEYDTQSDNSLRYTVYTLLMYATATERYNFTQRWKGTTVSYPADDQYRTRISTPETGTDGYVRLEVVAGRWYLLQYMYTGNADRYYVVGDDRVAQHASDLMRPGGITIPTRLQDANKALINVYGAGPHLRTFTSGEANVEQPVAQAAGQEDMVDAMEDLALSDDEDLDLEMEPEDHYSDPPLSRLYVRPAVEDIYKMVLDRGGTERQARLAANQVEPSDDYIRFNEMYHDAILDGQSPEDARRYALGL	740	1
Astroviridae	UQK62078.1 capsid protein [Human astrovirus]	MASKSDKQVTVEVNNNGRGRSKSRARSQSRGRGRSVKITVNSKNRTRRQPGRGKLQSSQRVRSIVNKQLRKQGVTGPKPAICQTATATLGTIGSNTTGATEIEACILLNPVLVKDATGSTQFGPVQALGAQYSMWKLKYLNVRLTSMVGASAVNGTVVRISLNPTSTPSSTSWSGLGARKHLDVTVGKNAVFKLKPSDLGGPRDGWWLTNTNDNASDTLGPSIEIHTLGQTMSSYQNTQFTGGLFLVELSSAWCFTGYAANPNLVNLVKSTDKSVDVTFEGSAGTPLIMNVPEHSHFARMAVEHSSLSTSLSRAGGESSSDTVWQVLNTAVSAAELVTPPPFNWLVKGGWWFVKLIAGRARTGARRFYVYPSYQDALSNKPALCTGGVSAYTRQSNPVRTTLQFTQMNQPSLGHGATPATLGRSIPEPGDQFKVIMTAGALVQPNRSDSQNWLFKTVTPPTGHDAARVGWNTQHYLTIQGFLLIDSLEWLTPNLQESQEPPSIPELGVYVGIHKKALVYFMQQYVNPHTNNKHQVSSIFLIKPTENFSITNYMSYFFRESQSDQNVANLKIRPQTWQQTVNFQRGKWYLVTNTAIRNGSPPSGWIWDNMELTNDSIYYADQVLAHFINPPPQNSKLYFEVHTTMPQSSMRNVGIDEDQTDNWHELDEDLQTSTEESDYETDSLEDESDDEDTCTNRELVINTLVNQGISRDRATYIGMSAYPSVEWGSGEKSTSQHISEIPSDDVGAEAHCTCACERKQQSLSQGSRGHAE	771	1
Bromoviridae	ASR74597.1 coat protein [Alfamovirus AMV]	MSSSQKKAGGKAGKPTKRSQNYAALHWVQLPKPPGLKVPVAKPTNTILPQTGCVWQSLGTPLSLSSFNGLGVRFLYSFLKDFAGPRILEENLIYRMVFSITPSHAGTFCLTDDVTTEDSRAVAHGNPMQEFPHGVFHANEKFGFELVFTAPTHAGMQNQNFKHSYAVALCLDFDAQLGGSKNPSYRFNEVWGERKAFPVAGPSRELILGVLLDEADDL	218	1
Hepeviridae	BBF24534.1 capsid protein [Paslahepevirus balayani]	MRPRAVLLLFLVLLPMLPAPPAGQPSGRRRGRRSGGAGGGFWGDRVDSQPFALPYIHPTNPFAADVVSQPGAGARPRQPPRPLGSAWRDQSQRPSAAPRRRSAPAGAAPLTAVSPAPDTAPVPDVDSRGAILRRQYNLSTSPLTSSVASGTNLVLYAAPLNPLLPLQDGTNTHIMATEASNYAQYRVVRATIRYRPLVPNAVGGYAISISFWPQTTTTPTSVDMNSITSTDVRILVQPGIASELVIPSERLHYRNQGWRSVETTGVAEEEATSGLVMLCIHGSPVNSYTNTPYTGALGLLDFALELEFRNLTPGNTNTRVSRYTSTARHRLRRGADGTAELTTTAATRFMKDLHFTGTNGVGEVGRGIALTLFNLADTLLGGLPTELISSAGGQLFYSRPVVSANGEPTVKLYTSVENAQQDKGITIPHDIDLGDSRVVIQDYDNQHEQDRPTPSPAPSRPFSVLRANDVLWLSLTAAEYDQTTYGSSTNPMYVSDTVTLVNVATGAQAVARSLDWSKVTLDGRPLTTIQQYSKTFYVLPLRGKLSFWEAGTTKAGYPYNYNTTASDQILIENAAGHRVAISTYTTSLGAGPTSISAVGVLAPHSALAVLEDTVDYPARAHTFDDFCPECRTLGLQGCAFQSTIAELQRLKMKVGKTRES	660	1
Luteoviridae	WPR18228.1 MAG: capsid protein [Chemarfal virus 46]	MIQLITTKFPLFYMSFKLHGNYCGPGWSAGKWQESVSAGPRPVDAVDWACARHDAAYAQGKDRYHADLRFARDTFATFTPLGIAAGLGVGAQGLLRGVGLLSRGGDNLHGKTKQRINHSQSTNNKQSINSTMARGRIQRGIQAKSRLAEIQLSRTRYPPSDDKAAIAELKAAVGNLKKKVAGPVNRFRNRNRVAADAIVSTAPVSIGTTIVASRPTVVNTTAGVKVGGREFMANVNIRGNSSWQIGAIAPVHPMYYIGSVLSNTARSFQYYKVHSLRVHFVTRQATSLAGEVIMTYAANALEPAEDGNSAAFISRAMTRGHATLGPLWQNLTMDVPCDGQFRLVDAFNASTFAQNVAGEVQVYTQTAASNDTAGYLIMDYVVEFKDTMFSPHSTSLPWATAASTFELGVVPILASGAALYVGSSLAAASLNGTIFKMVVDVDQSTFGTGTTAVNAFSTALRFNSSLGTSTSAVTNFTVQDGLTLYGLVSGTQFYVYTSYDAAVNGEGSGQVFANLASTTAGVLAYSAYAVRLADKTLIASS	541	1
Sobemovirus	WKS02751.1 coat protein [Rice yellow mottle virus]	MGRKGKKTNSNQGQQGKKKSRRPRGRSAEPQLQRAPVAQASRISGMVPGPLSSNTWPLHSVEFLADFKRSSTSADATTYNCVPFNLPRVWSLARCYSMWKPTRWDVVYLPEVSATVAGSIEMCFLYDYADTIPSDTGKMSRTAGFVTSSVWYGAEGCHLLSGGSARNAVVASMDCSRVGWKRVTSSIPSSVDPNVVTTILPARLAVRSSIKPAVDDTPGKLYAIVSMVLRDPVDPTLNT	239	1
Circoviridae	XAL74113.1 capsid protein [Beak and feather disease virus]	MAAVPRCPRRRVILTAACWGTSNCACATFQIRRRRYARPYRKRHIRRYRRRRRYFRRRRFSTNRIYTLRFKRQFKFDIQKQTTSTGQVIWNSDYITFALEDFLTTTPNPHALNFEDYRIKLAKMELKPTWGHYTISADGFGHTAVIQDARIMKFKTSADQNQDPVAPFDGARKWYLSRGFKRLLRPKPQITIEDLTTANQSAALWLNSARTGWIPLQGGPNAAGANVKHYGLAFSFAQPEVKISYICQLTLYVQFRQFAPNNPST	265	1
Microviridae	XJW05358.1 MAG: major capsid protein [Ariapismic virus 179]	MKRSKFNLSHTQLHTSQMGVLFPIGLLEVLPGDTLQHAAQSLIRSAPLAVPPMHPVRIDVRHFFVPNRLVWEEWEDFITGGPDGMDVSVFPTMNVGEGARPVAIESTFDHLGIRPSGPLRAISALPLRAVNLIYNEYYRDQDLQSELVVSTASGLDTTTTHVPQMRVNWEKDYFTTSRPFEQKGPDVTLPLGTSATGTAVIDTMRNVTLDQTQTPLQGLYGRGTGPTNSGIAGGRWPHGAWLDENEGPHVYQYEGTVDVDLSTATAATVNDLRLALALQRYQEARARFGSRYTEYLRYLGVRSSDARLQRPEYLGGARTNLQFSEVLSTDVVDGGDAGHFRPGQFGGHGIGANRTNRYRKFFEEHGFVISFMSVIPQTMYPDGLFRHWNRRTKEDFFQKELQHIGQQAVLNKEVNLFHDNPDDVFGYQDRYDEYRRSESQVHGNFRQAGYLYDWHFARFLPANVTLNSDFVTANPRADAYQAPEESTLYCAIRHQVVARRLLAARGSSFIL	511	1
Luteoviridae	QOZ05827.1 coat protein [Soybean yellow mottle mosaic virus]	MNGKMLTIAQLAKKEKTEGRRALSKNQRKRLDSADTRPLKEVSSTARVSTRRVPAAISSNVSNGVPNYAVRQNKPVIQHTELWGTLMSNSTESPAYIARTLNPSDPATFNWVQPLSTGYDMYRLINCEIIYTPRCATTTTGSVVLAHDPDASDANPDNVTDLLNMAGAVSGSVFSPLRIKPNIKQLDRYVRDNSTSDPKLVDAGKILVAAYGQQSSTTPFALGEVRFSYTLQLLNPQPHSTMVQRLGAAPPPGVGPTYATLRTVNGVTTSSNVLTFSTAGAYLITAVDATAGLGTPVTTDFGRFRVQGTSAADSPLLMFGTALKSGATITFSGPVSNVLDVYVVRDSGVSDNSS	354	1
Luteoviridae	XHY98820.1 capsid protein [Soybean dwarf virus]	MVAVSNVAIQRRRTRRAARRAPRVQLMAIPTATSRPQRRGRQRRRRRNNRGGSFISGGSGKAHTFVFSKDGINGSSKGSITFGPSLSECKPFSDGILKAYHEYKITSILLQFITEAASTSSGSIAYELDPHCKYSEIQSLLNKFSITKSGSKRFPTRAINGLEWHDTSEDQFKIHYKGNGESKIAGSFKISINVLTQNAK	200	1
Astroviridae	BES53474.1 capsid [Feline astrovirus 2]	MASKPGKEVTVEVNNTNGRSRSKSQPRSRSRGRGRTVKITVNSKAGKGRQNGRGKRQSAKRVRSIVNKQLRKQGVTGPKPAICQRATATLGTVGSNTSGTTEIEACILLNPVLVKDATGSTQFGPVQALGAQYSMWKLKYLNVKLTSMVGASAVNGTVVRVSLNPTSTPSSTSWSGLGARKHLDVTVGKNAVFKLKPADLGGPRDGWWLTNTNDNASDTLGPSIEIHTLGQTMSSYKNEQFTGGLFLVELASEWCFTGYAANPNLVNLEKSTDKNVTVTFEGSAGAPLIMNVPDASHFARTAVARSAQPTTLARAGERTTSDTVWQVLNTAVSAAELVTPPPFNWLVKGGWWFVKLIAGRTRTGQQSFYVYPSYQDALSNKPAICTGGLPPSARLRTATPTTLQFTQMNQPSLGHGETPVTFGLSTPEPGDVLNVIGETSTASSPSSNGIFWLSAPSERGIKVGTGAARPTRYFPAAGFQLLELVEFYTASFREAQQPQPIPGAGVWQGDYKMGDVYAIQQYQHAKSNYETQVTTVALIRTKGETPNYTWAAQGRYFYRASGNDNIALQKDSTNKNFSLPTNRWMFVYGFYQYSISGSQPRWVWYTQDMPSDKKWLADEVLPHVFGVYEQNVPIYFRMRTAMPTVVQQFGGADERSVEDLVHEYELSHRHVGWAEEEHCDILDAAEPPPFKGEDVSDEETDTETESDEDEDDEVDRFDLHDSSGSEPEDNDVESDRVTLLNTLINQGIEITRAAKISKRAYPTLAEKVRRGVYMDLLTTGVTPSVAWAEACRKARRASRRVNRNSLPAPILESRGHAE	818	1
Bromoviridae	UCR98689.1 coat protein [Prune dwarf virus]	MSGKATKSGKPTTRSQSFALARKNNNTTPPAGFVKKQFPGGSSKSISEWMLHGPNVPVKSFSGMVSRTENLTVNSTASGVYYTMKVRELFKDFAADTKVYGIVFRYCLDVSNGVYGLIKGFNVSAPVAPNPLQRRKFTAKQASGVQILAPTGMTVGDIPDDLWFVIKYDNAFQPDVPVWFCTQYLQHSMPKRVEVPDSVLYAERDTALMDAMDKIVSG	218	1
Microviridae	XHH65576.1 major capsid protein [bajarodmic virus 212]	MSGKRARAFRKVGGLKPGRSVFDLTHEHKTTCDMGQLIPIFWDELSPGDRYTLHNEVVIRLQPTVAPVLHEINVYTHTFFVPLRLLYAEWENFIRRGEDGDTDIPLPVRDDYASLATEFTLLDYFGCPLGINPVGAYPLLWPWRSYNLIWNEYYRDQELQDEVDLDQNEVLHRCWEKDYFTIARPSQQRGTPMAIPLSGLGSVKFTGPVIDNQNPAGSQYLGLTAGLSEVIGNGGRGTGFRDNWLAQNELDFSKAGTFDVRDLRVVTQLQKWQERNMRAGTRYNEMLRAQHGVAPRDDRLQRPEYIGGTKSPVIISEVLQTSSSDATSPQGNLAGHGIVADRTKIGTYFAEEYGVIMTLLSVMPRTMYQQGIRRQLLRRTVFDYYWRTFANLSEQAVMMAEVYATNDAATNMEVFGYQGQYDEMRYIPSYVTGGMRNTFDYWHLSRKFANKPLLNSSFVECRPDKRIFASQNEHGLLVSYATLLQGVRQMPVMADPGRLDHF	502	1
Permutotetraviridae	UYL86286.1 MAG: capsid protein [Permutotetraviridae sp.]	MSAPKVTISQNNNNKKKDKKKGPKVEVVVKENAPKAKRGPQKGPRPKPKWNMRKPNTRVVTMEGFDYLGTVVVSPTTKIGEVLSIISICPTAWAGTRVQQEAFLWQRYRPRSLVLEITTSANKMMGGQYLAAWTADSEDPVPTQGEGALSKLMSYNPSRPANISSNLRMRIPISTTQKWYYLRGSEDKDVEYGKIFIAALSPLSNVSGSSKTTLIVRMRWTFDFSYPDLPSVSVPDEQIFASAPNYFSDSSSDWKEGKYLTFKWHEGGNIVEFPGAKSGTLYKIGAHAHVGYYISNGTIKNTEYAVCVTETTETGLPMLAPVKDKATGEAYIKNPSDTLLLSYFNAGPWVSPENPPWNPQETKVQLMLSPHLDPIMSPMIPTPCRTTVQDVDTNVSTRNTNKLLQTVYGTRRGDNRDPLFGTQSEANANIITLNETFNNILERGSIDPQDPQIGLFKQALEKLSRLSFDKNPLSDKLNVFNWDPLLGDDDGSIRSVSSSFDKCDDTVS	508	1
Circoviridae	WGJ63480.1 capsid protein [Canine circovirus]	MRVRRHARASRRRFRARPLNRYRRRRQNTFKLFHLRLRRTLTADWPTAPVKPTNDPQQETPLLWNFDHLSFKLTDFLQASHGTGDFQHLPPFRFYKFKKVFIRAKWINWPRTLMENVLGRTALDLDGEDQGRGNATRSHLDPGTVPGIGEPPKDPNKAPFIYDPLQDRSSSRSFNMASGFKRGLTPKPMFTQDITSPSATAPWLTRGTPWVSVIQGANMVWNGLSISLRQMKDMRPTTPETTTSQIPQVQYDISAYIAFKEFDYETGRQL	270	1
Bromoviridae	QCX41861.1 coat protein [Prune dwarf virus]	MSGKATKSGKPTTRSQSFALARKNNNTTPPAGFVKKQFPGGSSKSISEWMLHGPNAPVKSFSGMISRTENLTVNSTASGVYYTMKVRELFKDFTADTKVYGIVFRYCLDVSNGVYGLIKGFDVNAPVAPNPLQRRKFTAKQASGVQILAPTGMTVGDIPDDLWFVIKYDNAFQPNVPVWFCTQYLQHSMPKRVEVPDSVLYAERDTALMDAMDKIVSG	218	1
Nodaviridae	QXV86522.1 coat protein [Nodaviridae sp.]	MKKRRMPIRRISSKLSEAGLAFLKCSFASPDFSVDPGKGIPDQFHGRTLSIKDCFTTAVTFTANTDTYIIVAPVPGFAYFQAQVPIGTEPINFSGSPFPSYATNFGNGSDSNNKFSKFRYASLAAGLYPTSNMMQFSGSIQVWRVDLNLAETLLPSLTNPQAPVVGVQNELTVVNKRIQGLQGVVPLAPRDNYSESFIKGAYTFAFDKSQDFTWTDFCASNEYRQAGGVSTTSIKRLFTTDPTNYLLTGLGNVNTLVFKITTPTAAVNTAILRIWNCIELQPDTNSALFQFSGVSPEHDPIALELYHNLKMRFPVAMPCSENAKFWETVLRAINEISKIGMLLPGPAGIISGGINTIAGAIQTLI	365	1
Bromoviridae	UOF93401.1 coat protein [Cucumber mosaic virus]	MDKSDSASAGRNRRRRPRRGSRSASSSADVNFRVLSQQLSRLNKTLAAGRPTINHPTFVGSERCKPGYTFTSITLKPPKIDRGSYYGKRLSLPESVTEFDKKLVSRIQIRVNPLPKFDSTVWVTVRKVPASSDLSVAAISTMFADGASPVLVYQYAASGVQANNKLLYDLSPMRADIGDMRKYAVLVYSKDDTLESDELVLHVDIEHQRIPTSGVLPV	218	1
Hepeviridae	BBF24371.1 capsid protein [Paslahepevirus balayani]	MNNMFFCSVHGDATMRSRALLFLLFVLLPMLPAPPAGQPSGRRRGRRSGGAGGGFWGDRVDSQPFALPYIHPTNPFASDIPTAAGAGARPRQPARPLGSAWRDQSQRPAASSRRRSAPAGASPLTAVAPAPDTAPVPDIDSRGAILRRQYNLSTSPLTSTIATGTNLVLYAAPLSPLLPLQDGTNTHIMATEASNYAQYRVARATIRYRPLVPNAVGGYAISISFWPQTTTTPTSVDMNSITSTDVRILVQPGIASELVIPSERLHYRNQGWRSVETSGVAEEEATSGLVMLCIHGSPVNSYTNTPYTGALGLLDFALELEFRNLTPGNTNTRVSRYSSSARHKLRRGPDGTAELTTTAATRFMKDLHFTGTNGVGEVGRGIALTLFNLADTLLGGLPTELISSAGGQLFYSRPVVSANGEPTVKLYTSVENAQQDKGIAIPHDIDLGESRVVIQDYDNQHEQDRPTPSPAPSRPFSVLRANDVLWLSLTAAEYDQTTYGSSTNPMYVSDTVTFVNVATGAQGVSRSLDWSKVTLDGRPLTTIQQYSKTFYVLPLRGKLSFWEAGTTKAGYPYNYNTTASDQILIENAAGHRVCISTYTTNLGSGPVSISAVGVLAPHSALAALEDTVDYPARAHTFDDFCPECRTLGLQGCAFQSTVAELQRLKMKVGKTREY	674	1
Tymoviridae	AYW01754.1 coat protein [Ek Balam virus]	METALTLASAALPHVVDAFTSSTPTPTPSATEVPPSRIPRPVQTPRVNDTPTAVGGMDVHDVLINPAIPVRPTFYDTPNKLGPCMTLPFQFKLHDWTGDQKLIDIDLAANAELKTLTTPYRFAQLTTLEVVVCPRQAASKYAGTVEVRFLPSDVTPSATDMISHPGAMSVSCGGPLGFVSNSALACPLDRFSPVIKSPFLPTDRIRVAVNHWLNTDATKAANTAHIITTVLRGTLLLAYPAFN	243	1
Bromoviridae	QKS42882.1 capsid protein [Cucumber mosaic virus]	MDRSESTSAGRNRRRRPRRGSRSAPSSADANFRVLSQQLSRLNKTLAAGRPTINHPTFVGSERCKPGYTFTSITLKPPKIDRGSYYGKRLLLPDSVTEFDKKLVSRIQIRVNPLPKFDSTVWVTVRKVPASSDLSVAAISAMFADGASPVLVYQYAASGVQANNKLLYDLSAMRADIGDMRKYAVLVYSKDDALETDELVLHVDIEHQRIPTSGVLPV	218	1
Bromoviridae	AGT15713.1 coat protein [Cucumber mosaic virus]	MDKSESTSAGRNRRRRPRRGSRSAPSSADANFRVLSQQLSRLNKTLSAGRPTINHPTFVGSERCKPGYTFTSITLKPPKIDRGSYYGKRLLLPDSVTEYDKKLVSRIQIRVNPLPKFDSTVWVTVRKVPASSDLSVAAISAMFADGASPVLVYQYAASGVQANNKLLYDLSAIRADIGDMRKYAVLVYSKDDALETDELVLHVDVEHQRIPTSGVLPV	218	1
Geminiviridae	WIF03686.1 coat protein [Cotton leaf curl Kokhran virus]	MSKRPADIIISTPASKVRRRLNFDSPYACRAAAPIVRVTKAKAWANRPMNRKPRMYRMYRSPDVPRGCEGPCKVQSFESRHDIQHIGKVMCVSDVTRGTGLTHRVGKRFCVKSVYVLGKIWMDENIKTKNHTNSVMFFLVRDRRPVDKPQDFGEVFNMFDNEPSTATVKNVHRDRYQVLRKWYATVTGGQYASKEQALVKKFIRVNNYVVYNQQEAGKYENHSENALMLYMACTHASNPVYATLKIRIYFYDSVTN	256	1
Bromoviridae	BBA22709.1 coat protein [Pelargonium zonate spot virus]	MPPKRQNTETRKARQNRARRSRQQALAKLARDFSGLSMAVERSPSTSWADIAESESRLKLIPGFTATEVTFDPLLAFGTHTGFATAERSLTVPDALLESPNLRLNRVAVVVLLDPTVPEAHKFWCALGDRWVVPSVGTFPSNAVRITGREGKGHVIYHYPGKTVEHLAKLRVYLFATDFAIVGNNSPVATVKIFVEHEKIGQAEYIPL	208	1
Papillomaviridae	sp|P03103.1|VL1_BPV1 RecName: Full=Major capsid protein L1	MALWQQGQKLYLPPTPVSKVLCSETYVQRKSIFYHAETERLLTIGHPYYPVSIGAKTVPKVSANQYRVFKIQLPDPNQFALPDRTVHNPSKERLVWAVIGVQVSRGQPLGGTVTGHPTFNALLDAENVNRKVTTQTTDDRKQTGLDAKQQQILLLGCTPAEGEYWTTARPCVTDRLENGACPPLELKNKHIEDGDMMEIGFGAANFKEINASKSDLPLDIQNEICLYPDYLKMAEDAAGNSMFFFARKEQVYVRHIWTRGGSEKEAPTTDFYLKNNKGDATLKIPSVHFGSPSGSLVSTDNQIFNRPYWLFRAQGMNNGIAWNNLLFLTVGDNTRGTNLTISVASDGTPLTEYDSSKFNVYHRHMEEYKLAFILELCSVEITAQTVSHLQGLMPSVLENWEIGVQPPTSSILEDTYRYIESPATKCASNVIPAKEDPYAGFKFWNIDLKEKLSLDLDQFPLGRRFLAQQGAGCSTVRKRRISQKTSSKPAKKKKK	495	1
Circoviridae	WVG89614.1 capsid protein [Porcine circovirus 3]	MRHRAIFRRRPRPRRRRRHRTRYARRRLFIRRPTAGTYYTKKYSTMNVISVGTPQNNKPWHANHFITRLNEWETAISFEYYKILKMKVTLSPVISPAQQTKTMYGHTAIDLDGAWTTNTWLQDDPYAESSTRKVMTSKKKHSRYFTPKPILAGTTSAHPGQSLFFFSRPTPWLNTYDPTVQWGALLWSIYVPEKTGMTDFYGTKKVWIRYKSVL	214	1
Sobemovirus	WKS02826.1 coat protein [Rice yellow mottle virus]	MARKGKKINSNQGQQGKKKSRRPRGRSAEPQLQRAPVAQASRISGMVPGPLSSNTWPLHSVEFLADFKRSSTSADATTYNCVPFNLPRVWSLARCYSMWKPTRWDVVYLPEVSATVAGSIEMCFLYDYADTIPSDTGKMSRTAGFVTSSVWYGAEGCHLLSGGSARNAVVASMDCSRVGWKRVTSSIPSSVDPNVVNTILPARLAVRSSIKPTVDDTPGKLYAIVSMVLRDPVDPTLNT	239	1
Virtovirus	pdb|7M3T|G Chain G, Coat protein	MGRGKVKPNRKSTGDNSNVVTMIRAGSYPKVNPTPTWVRAIPFEVSVQSGIAFKVPVGSLFSANFRTDSFTSVTVMSVRAWTQLTPPVNEYSFVRLKPLFKTGDSTEEFEGRASNINTRASVGYRIPSNLRQNTVAADNVCEVRSNCRQVALVISCCFN	159	1
Bromoviridae	AZA07449.1 coat protein [Strawberry necrotic shock virus]	MSVNRGKNVLNNNSNGCPTCFDKLDAAASNCARCMRNGGVTNRQRRNARRAANFRNQRPVPVVPVSAPTTSKSLKLPGNQVWVTRKPSDWAAKTVDTNDAITLKTIFNGIPEINDDTKIFRVLIGFVAVSDGTFGLVDEVVGDSIPDPPIIGRLGFKKNTYRSRDFRFDGKLTTQVANKAIVWCLDANRRDAKRVRLADFWVAISRPNPLMPPDEFLSGDSD	222	1
Circoviridae	WDS07473.1 capsid protein [Duck circovirus]	MRGRTYRRAYRGRRKRRGLRRRFRRRRLRIARPRRRFSVVTYKVTRNTVFGFFGSQTGPTAAGKWQSLSLEDGAQYTDPPARGNNICGLNMRWAMFGDTNSYMTGSTPFYHYPYDYYMIKGVAITLRPAYNIYQKSKTQGSTVIDKDGQIVKTSTTGWSIDPYGSTSSRRTWDPSRVHKRYFIPKPIIQGAGEGTKHSTFFLGGKNFTWINCTQDQVVHYGMGMSLRKPDNTTGVNAQYDIEAQFTFYIKFGQFTGF	257	1
Circoviridae	XBH24047.1 MAG: capsid protein [Arvicanthis rat circovirus]	MTTDWPVAPKVPTGTVAGDPAVETPLQWNFDHLTFRLSDFVTPGQGVSKFQHTPPFRYYRIRKVVVQAKWINWTYMNMENVLGNTALDLDGEDTGRGNVTRSKLDPNVTDSVGQEPDPTKAPFRYDPLWNRSSKRHWRASRGFTRVFRPKPQMTEPFDSTKMTHWLIKGQPWVSVREGADLPWNGLSISLRQMKDPLNEDDKSLPQLQYTMAIYVAFKEFDYEIGKTG	228	1
Geminiviridae	WDS97825.1 coat protein [Tomato leaf curl New Delhi virus]	MSKRPADIIISTPASKVRRRLNFDSPYGTRASVPIARVTKARAWTNRPMNRKPRMYRMYRSPDVPRGCEGPCKVQSFESRHDVSHIGKVMCVSDVTRGTGLTHRVGKRFCVKSVYVLGKIWMDENIKTKNHTNSVMFFLVRDRRPTGTPQDFGDVFNMFDNEPSTATVKNMHRDRYQVLRKWHATVTGGTYASREQALVRKFVRVNNYVVYNQQEAGKYENHTENALMLYMACTHASNPVYATLKIRIYFYDSVTN	256	1
Microviridae	XHH70875.1 major capsid protein [bajarodmic virus 902]	MSTINIERFYKSFPTLNHKRNRFPFEKEINFDMQMGKITPIAAIRVVPGQTYNLDLSTVIKVAPLVTPPMDNAVFKAFAFYNPDRNEWKNYKYWAGEKQNPENPEEEPTYLVPKAIAPEGGWSYGGFYDNIGCVPRVAGDKIDAYIPRTDREIYNYYFRNQSLENPLPISKDDGDETTEENENGETVAYNDALRNICKPRDLFTQCLPTQSGTSPVEIPLGSYAPVIGNGKSIQIFDGTSYGNLIHSKINTSNNIISYRGNLGTTSPDSVNVGTILESDGNTAEEHGALGLTTDGEKSGMIADLTKAMGAPLEGLYQAIAYNTMQYITSRGGGRYFEILSNIYGVANPDGVLQQPEFLGSTSQTIEFDTVTQTAEGGTTTTGVGHRAANGYMENYNRIITKSFGEFGWIIIYGVVTMYPKYQQGQSKLMDTEDPLELFNPIFNLMGDEPIYNGDIYYQGPNVKDENGDVIDDKVFGYGKRNSRLLYPVNEIHGKQRSQYPQSLDTNHFAQLFDSLPKLNKTFDKVTDESFKRCLQITDETQFICNALITGIQDIEIPIESIPMPIPDISFNR	572	1
Geminiviridae	XAO33927.1 pre-coat protein [Tomato leaf curl Philippines virus - Laguna]	MWDPLVHPFPESLHGFRCMLAIKYLQSLQSKYSPDTVGHEFLKDFICILRSKNYAEAFNRYSNVVANVYNTSEAQLRESVQSPCLCPHCPRHVLQAKVMDLQAHVSQAQDIQNV	114	1
Luteoviridae	WGH51397.1 MAG: capsid protein [Barley yellow dwarf virus-PAS]	MNSVGRRGPRRANQNGPRRRRRRAIRPVVVVQPNRAGPRRRNGRRAGRRGPBSIPGSAGRTEVFIFSVDNLKANSSGTIKFGPSLSQCPALSDGILKSYHRYKITSIXVEFKSHASATTSGAIFVELDTACKQSALGSYINSFTISKTASKSFRAEAINGKDFQESTIDQFWLLYKANGTTTDTAGQFIIRINVSMLTPK	200	1
Microviridae	XHH64919.1 major capsid protein [bajarodmic virus 108]	MSDYLLNKEKFGNVPRVNMPRSTWSMPFGKRFTMNVGKLVPFECLEVLPGDTFDIHDIRAVIRTSTVRFPTMDSAFADVFCFYVPTRLLWTDWERFNGANPDAPWAQTGTYQIPFLNVSQPVEKGTVMNALHLPIGVSSASLTHLKCRGYAKIWNDYFRDQNLQNPATIELGSGDSDAVVSASADPLDTAHLGGPYLPVAKYHDYFTSCLPAPQKGVPVTVPLGSFAPVVARQGANHDMGWNVAWKHHDGTPFPSNNGSWNLKVTTTGGDGSGYIRAEEGELGSPNTYSPIKPRNLWADLSTAFSATVNAMRTAFQIQRVFERDARSGTRYIEHLAAHWGVTASDARLQRSEYLGGCHVPLNQTQVPQTESTQSGSTPLATLAAYSFTRTDNRCRFVKSFTEHGYLYYMVAVRHKRTYSQGLRRDDTRRQRFDFYLPEFAHLGEQAVLNKEIYVSGNQTLDNQVFGYQFPWAEYHFVPDRTFGELSPTASESLDFYHYGDKYSSTPVLSDEWIRHDDVRFLNTLAVQNQDQLQCEFYVEQTVTREMPIKHDPGLIDHPFDRFSVNR	566	1
Circoviridae	WPP53786.1 capsid protein [brown rat circovirus 1]	MRTYYGKRPFKPKRYYAQRRPYAPRKRAYRRRRIWIRRPRAGSYYTQRMQTINPLNVTIASGKNYHTINITWELNQFVSHTFFDMYRILKVKWEVKPTTNPFKWDACGYGVSIIDYDDNKVEPSPSGIPWGHNSTRRIFNPARGHRRYFTPKPKLIVAGDESMVITRRSPFWINAYNTNTTWLGMKVCWYTPTAQQQFNYAEIKTVWVRWRQAI	214	1
Secoviridae	YP_009509073.1 coat protein [Olive latent ringspot virus]	AGSTQQESERPVDLVGVKWVSVPKDAKQSAFLGTHNFREIAKEYAGEFYNRWVYNRNISPCILVRCHLPKMPFLGLTLGMCADFYNRIKPSDMANELPPSVAFSLPHRLMHFNAIDGPVDYIYDVGESCGHSIYVDSASFSEPLFHFFCATSNHLLGAGNWRFLVEYYVYRDSPDVTFVDRPLCILPLSPSVVHNLDRTLGPFSISIDANSHETYHGIDLGSDLMTDKGKIANFSSAWFSHWLGFQGILHGRITVSSPITCTSIFLLCMCYKRNASAYTSIYRKRHITLEGGGNFSFPLDSPFSSAPTRYVSTADSSSGCELYVDTICGPIAPADSVTKLEYFLHFDRLEGTMTAPNLVAEIGSLWCRVTSFLKEDVDIPIRARIYDIAAKDCTLELATNPFSKMIAATGFLEGQVTLSVSWSTNVEASKIKGHIIFVVYDADLVNSFDGASTVVPMAKGSFKCLLNCKTSARGTTSADPSLLTAWMMIKVHHAKDIQELRVNVIPQTGFKFYGRSAEAIKVP	523	1
Circoviridae	XDF39615.1 capsid protein [Porcine circovirus 2]	MTYPRRRFRRRRHRPRSHLGQILRRRPWLVHPRHRYRWRRKNGIFNTRLSRTIGYTVKKTTVRTPSWNVDMMRFNINDFLPPGGGSNPLTVPFEYYRIRKVKVEFWPCSPITTGDRGVGSTAVILDDNFVTKANALTYDPYVNYSSRHTITQPFSYHSRYFTPKPVLDGTIDYFQPNNKRNQLWLRLQTTGNVDHVGLGTAFENSIYDQDYNIRITMYVQFREFNLKDPPLNPK	234	1
Polyomaviridae	YP_009111351.1 VP1 major capsid protein [Yellow baboon polyomavirus 1]	MAPQRKRQDGACKKTCPTPAPVPKLLVKGGVEVLEVRTGPDAITQIEAYLNPRMGNNLPSEDLYGYSNSINTASSKASDIPGQGTLPCYSVAVIKLPLLNEDMTCDTILMWEAVSVKTEVVGISSLVNLHQGGKYIYGSSSGCVPVQGTTYHMFAVGGEPLELQGLVASSTATYPDDVVAIKNMKPVNQALDPKAKALLDKDGKYPVEVWCPDPSKNENTRYYGSFTGGATTPPVLQFTNSVTTVLLDENGVGPLCKGDKLFLSCADIAGVHTNYSETQSWRGLPRYFNVTLRKRVVKNPYPVSSLLNSFFSGLMPQIQGQPMEGVSGQVEEVRIFEGTEGLPGDPDLNRYVDKFCQRQTVLPVSNDI	368	1
Circoviridae	WAL01594.1 capsid protein [Porcine circovirus 2]	MTYPRRRFRRRRHRPRSHLGQILRRRPWLVHPRHRYRWRRKNGIFNTRLSRTIGYTVKKTTVRTPSWNVDMMRFNINDFLPPGGGSNPLTVPFEYYRIRKVKVEFWPCSPITQGDRGVGSTAVILDDNFVIRHDAMTYDPYVNYSSRHTITQPFSYHSRYFTPKPVLDRTIDYFQPNNKRNQLWLRLQTTGNVDHVGLGTAFENSIYDQDYNIRITMYVQFREFNLKDPPLKPK	234	1
Caliciviridae	AVO62492.1 major capsid protein VP1 [Norovirus GII]	MKMASNDATPSNDGAAGLVPEINNEAMALDPVAGAAIAAPLTGQQNIIDPWIMNNFVQAPGGEFTVSPRNSPGEVLLNLELGPEINPYLAHLARMYNGYAGGFEVQVVLAGNAFTAGKIIFAAIPPNFPIDNLSAAQITMCPHVIVDVRQLEPVNLPMPDVRNNFFHYNQGSDSRLRLVAMLYTPLRANNSGDDVFTVSCRVLTRPSPEFSFNFLVPPTVESKTKPFTLPILTISEMSNSRFPVPIDSLHTSPTENIVVQCQNGRVTLDGELMGTTQLLPSQICAFRGVLTRSTSRASDQADTATPRLFNYYWHIQLDNLNGTPYDPAEDIPGPLGTPDFRGKVFGVASQRNPDSTTRAHEAKVDTTAGRFTPKLGSLEISTESGDFDQNQPTRFTPVGIGVDHESDFQQWSLPDYSGQFTHNMNLAPAVAPNFPGEQLLFFRSQLPSSGGRSNGILDCLVPQEWVQHFYQESAPAQTQVALVRYVNPDTGRVLFEAKLHKLGFMTIAKNGDSPITVPPNGYFRFESWVNPFYTLAPMGTGNGRRRVQ	548	1
Permutotetraviridae	WWV86404.1 MAG: capsid protein [Alphapermutotetravirus]	MLQAALSKGEGNSNSNCNSDKRKKKKKRKKNRNKQVAKLMPGVVSAPSAGYSGMSKIPNFVSNASVGSLPDYSVGWLERHLDPCGEYRTTLDWGKVPDGTIPQSVSGQFREVFTLRYPGANPMVAPLDGQMWSLYGLHLNSWRHAFFFVADMERSEVGDEAVRVARNQFNNTQDLSDAEYPNWVITNMSGVYWTVVAWSAFRNVPPPSAVGVSPFIEQFRITGEGFSMAHNTPSLINQGVIVCAQFNPNSDLRTVVLDSEDDVTTAGYSVQTGIRLNNQISINYTLPGLGPYPWTGSTVLGLSGSTNISAVLAGTIAGPYSSGGNTLYSAGDSLRFQAVELDSGSYTFALQVSTDGTNWTNTLSFGNVGSFSNARIYSGTGSLAVAESHNRIVNAVTLPPVTQEDLIQQTPKTVQYLLKDEQGIYVPKRIWQPVFNMTKASSYAPLRFLGLDTSLNELNTAVGTFSDTLDTNFGISVINITSLPLAAAPYFKVIRSWEAIPSQGSPWGPFTTTTSPKDDIAIVVAKTVSDLDPFAYPYDYNGLGLLFSKVVGVVSKIPRMLRTAANVSDAVAQCCTNVQAAVSRADASNSVRRIGMRRAVLQ	602	1
Sobemovirus	WRX07117.1 coat protein [Rice yellow mottle virus]	MARKGKKTNSNQGQQGKKKSRRPRGRSAEPQLQRAPVAQASRISGTVPGPLSSNTWPLHSVEFLADFKRSSTSADATTYNCVPFNLPRVWNLARCYSMWKPTRWDVVYLPEVSATVAGSIEMCFLYDYADTIPSDTGKMSRTAGFVTSSVWYGAEGCHLLSGGSARNAVVASMDCSRVGWKRVTSSIPSSVDPNVVNTILPARLAVRSSIKPTVDDTPGKLYAIVSMVLRDPVDPTLNT	239	1
Geminiviridae	YP_010798510.1 coat protein [Tomato leaf curl Kunene virus]	MSKRPADIIISTPASKVRRRLNFDSPYTNRVAVPIAPGINKRRSWTYRPMYRKPRMYRMYKSPDVPRGCEGPCKIQSFDQRDSVVHTGTVRCLSDVTRGGGLTHRTGKRFCIKSIYVLGKVWMDENVKKSNHTNTCMFWVVRDRRPYGPSPQDFGQVFNMFDNEPSTATVQNDKRDRYQVLRRFQVTVTGGPSGCKEAAIVKRFFRLNHHVTYNHQEAAKYENHTENALLLYMACTHASNPVYASLKIRMYFYDSVGN	258	1
Sobemovirus	pdb|1NG0|C Chain C, coat protein	MVRKGAAAKAPQQPKPKAQQQPGGRRRRRGRSMEPVSRPLNPPAAVGSTLKAGRGRTAGVSDWFDTGMITSYLGGFQRTAGTTDSQVFIVSPAALDRVGTIAKAYALWRPKHWEIVYLPRCSTQTDGSIEMGFLLDYADSVPTNTRTMASSTSFTTSNVWGGGDGSSLLHTSMKSMGNAVTSALPCDEFSNKWFKLSWSTPEESENAHLTDTYVPARFVVRSDFPVVTADQPGHLWLRSRILLKGSVSPSTNL	253	1
Geminiviridae	WBT00779.1 coat protein [Rose leaf curl virus]	MSKRPADIIISTPASKVRRRLNFDSPYASRAAAPIVRVTKARAWANRPMNRKPRMYRMYRSPDVPRGCEGPCKVQSFESRHDIQHIGKVMCVSDVTRGIGLTHRVGKRFCVKSVYVLGKIWMDENIKTKNHTNSVMFFLVRDRRPVDKPQDFGEVFNMFDNEPSTATVKNVHRDRYQVLRKWHATVTGGLYASKEQALVKKFIRVNNYVVYNQQEAGKYENHTENALMLYMACTHASNPVYATLKIRIYFYDSVSN	256	1
Microviridae	XKQ95094.1 major capsid protein [Salmonella phage PJNS001]	MSNVQTGAERMPHDLSHLGFLAGQIGRLITISTTPVIAGDSFEMDAVGALRLSPLRRGLAIDSTVDIFTFYVPHRHVYGEQWIKFMKDGVNAAPLPTVNTTGYIDHAAFLGTINPDTNKIPKHLFQGYLNIYNNYFKAPWMPDRTEANPNQLNEDDARYGFRCCHLKNIWTAPLPPETELSRQMTTSTTSIDIMGLQAAYANLHTDQERDYFMQRYRDVISSFGGKTSYDADNRPLLVMRSNFWASGYDVDGTDQTSLGQFSGRVQQTYKHSVPRFFVPEHGTMFTLALVRFPPTATKEIQYLNAKGALTYTDIAGDPALYGNLPPREISMKDVFRSGDASKKFKIAEGQWYRYAPSYVSPAYHLLEGFPFIQEPPSGDLQERVLIRHHDYDQCFQSVQLLQWNSQVKFNVTVYRNLPTTRDSIMTS	427	1
Sobemovirus	CAP62469.1 coat protein [Rice yellow mottle virus]	MARKGKKTNSSQNQQGKKNRRPRGRSVEPRLQRAPVAQASRISGMVPGPLSSNVWPVNRSVEFLMDFKRSATSVDATIFNCVPFNLPRVWSLARCYSLWKPTRWDVVYLPEVSAATAGSIEMCYLYDYADTVPSDTGKMSRTAGFVTSSVWYGAEGCHLLTGGSARNAVVASMDCSRVDWKRVTSSIPSDVDPNVVNTILPARLAVRSSIKPAVDDTPGKLYAIVSMVLRDPVDPTLNT	239	1
Astroviridae	QMT62529.1 capsid protein [Goose astrovirus]	MADRAVAPREKVTKKVTKVVTVKKKHPKKKPKQKVYKPQKLPMKAERKLEKEVKGLKKRVAGPPVNDKMTTTITLGQITGNSTDTLDRKHKYFTNPLMMKNQENGQTATPLSIRASQYNLWRIRKLHIRLVPLAGRANILGSVVFLDIEQEANTAGPESIDTIKARPHLELPIGSKHLWRVQPRLMQGPRQGWWNVDPGDSPTDSLGPAINMWTYLKTVNALSAQAQAQQVPYTSALFLVEATVTYEFSNYGPKPGLSLMTSETLSASGKTATLVNTQDGALALTVSGALQRFLDEKEQHRRVSNAQTSGVGEVFWAVSTEVVETVASALGGWGWLLKGGWFVIRKLFGAASNSGSTYLIYSSVSDAQIDSRIYQTVPPNTPLQLAANTVKLVQLTQPNVNTTGQGTTVLSRDADYLPLPVAPMQVTPSLVYNFQGERQSTTESCSFLVFGIPQAESRSRYNANITFNVGYRGRTSTSFTLGTHNWWAVMTLSQTGVIFAPPAVGTGVCNTLATAIQHLNPELETAVLRVNTSTTSTGGLITELRNRLNIADGDYVISMGDPQGNRSALYFRNSDQKWVWLWAGDSNPGETFQSFKMPVLINWSVSDTQEQYNARVRMVQYANAQQQTLTDPEEDDDPLSDVTSLFDPTAEDETDFHLAVSLKTSDYLKEEAEYWKAKAQALLMEKALSAPQAGAVRFEKGGHE	704	1
Geminiviridae	XAV30004.1 precoat protein [Tomato leaf curl New Delhi virus]	MWDPLLHEFPESVHGLRCMLAVKYLQEIEKNYSPDTVGYDLVRDLILVLRAKNYGEATSRYHHFNARIEGTPTFQLRQPVWSSCSCPHCPRHKSKGLDQQADEQKTQNVQNV	112	1
Circoviridae	WPM93352.1 capsid protein [Pigeon circovirus]	MRRRRFYRRRRAPIRRRRIRRRRTRLRRRGHRSSGRIYYFRLRRKDKITLPTNANDFKFGTGIFTFKLADVLTVGLNAPTLKVPFEDYQIALVKVEMRPIGAEITTWKGFGHTVPLYDARLKTFQQVTDRGDDPLMDFDGAKKWDLRKGFKRLIRPKPQLTISDLATANQTAATWFSNQRNQWIPLQTSGTSLDPTKVVYYGMAFSYLHPAPDPMYYECEVTYYVKFRQFAWTALNVPPTPNVQGMELMHIYNGDCPQCFADALDPDSAVDSE	273	1
Circoviridae	UPQ64527.1 capsid protein [Porcine circovirus 2]	MTYPRRRFRRRRHRPRSHLGQILRRRPWLVHPRHRYRWRRKNGIFNTRLSRTIGYTVKKTTVRTPSWNVDMMRFNINDFLPPGGGSNPLTVPFEYYRIRKVKVEFWPCSPITQGDRGVGSTAVILDDNFVTKANALTYDPYVNYSSRHTITQPFSYHSRYFTPKPVLDRTIDYFQPNNRRNQLWLRLQTTGNVDHVGLGTAFENSIYDQDYNIRITMYVQFREFNLKDPPLNPK	234	1
Papillomaviridae	XAX95221.1 major capsid protein [Human papillomavirus]	MSLWRSNEATVYLPPVSVSKVVSTDEYVTRTNIYYHAGSSRLLAVGHPYYAIKKQDSNKIAVPKVSGLQYRVFRVKLPDPNKFGFPDTSFYDPASQRLVWACTGVEVGRGQPLGVGISGHPLLNKLDDTENSNKYVGNSGTDNRECISMDYKQTQLCLIGCRPPIGEHWGKGTPCNANQVKAGECPPLELLNTVLQDGDMVDTGFGAMDFTTLQANKSDVPLDICSSICKYPDYLKMVSEPYGDMLFFYLRREQMFVRHLFNRAGTVGETVPADLYIKGTTGTLPSTSYFPTPSGSMVTSDAQIFNKPYWLQRAQGHNNGICWSNQLFVTVVDTTRSTNMSVCSAVSTSDSTYKNDNFKEYLRHGEEYDLQFIFQLCKITLTADVMTYIHSMNPSILEDWNFGLTPPPSGTLEDTYRYVTSQAVTCQKPSAPKPKDDPLKNYTFWEVDLKEKFSADLDQFPLGRKFLLQAGLKARPNFRLGKRAAPASTSXKSSTKRRKVKS	502	1
Nodaviridae	UTU02166.1 capsid protein [rice-associated noda-like virus 2]	MARKGKKINKQSGGALVSAVNGLVGRLSGLTMKPRTKTRRRRGRTIAPQNQSGTSAPVAMGRTVANTARHFTARQCTTDYIRNFQFTSIADGTTVFAFKVEPALFPTLARFASSYQRIRYHKLVFRLSCHMPTSSSGGYLMGFRADPTDKLPSSAENRKQFVVGTPGSVKNPIWQSYDMVIPAREIDNRLYYTSEGVDPREYSPGHFYLVVDGAVNQAGSLSLSIDYDVTCSQPALEFVDEAEELEFTEVVTKAKAYGDSEKTYLYIDESQDSNFVRWSNLFDISKYPRPRGNVVFEMEYQYSINTSVESSLDIEWTKYMGWFSDKPSDGNGTGGFALVNRVREGWEIVPFRSQVGNKQVIPFLDTWKVIDPRPNFPNDPEALNLNTSVDHL	392	1
Circoviridae	URX65586.1 capsid protein [Porcine circovirus 3]	MRHRAIFRRRPRPRRRRRHRRRYVRRKLFIRRPTAGTYYTKKYSTMNVISVGTPQNNKPWHANHFITRLNEWETAISFEYYKILKMKVTLSPVISPAQQTKTMFGHTAIDLDGAWTTNTWLQDDPYAESSTRKVMTSKKKHSRYFTPKPILAGTTSAHPGQSLIFFSRPTPWLNTYDPTVQWGALLWSIYVPEKTGMTDFYGTKEVWIRYKSVL	214	1
Circoviridae	WRK24292.1 capsid protein [Porcine circovirus 2]	MTYPRRRYRRRRHRPRSHLGQILRRRPWLVHPRHRYRWRRKNGIFNTRLSRTFWYTVKKTTVRTPSWNVDMMRFNINDFLPPGGGSNPLTVPFEYYRIRKVKVEFWPCSPITQGDRGVGSTAVILDDNFVTKANALTYDPYVNYSSRHTITQPFSYHSRYFTPKPVLDGTIDYFQPNNKRNQLWLRLQTTGNVDHVGLGTAFENSIYDQEYNIRVTMYVQFREFNLKDPPLNP	233	1
Hepeviridae	QDE12090.2 capsid protein [Hepeviridae]	MRPRAVLLLLLVFLPMLPAPPAGQPSGRRRGRRSGGAGGGFWGDRVDSQPFALPYIHPTNPFAADVVSQPGAGARPRQPARPLGSSWRDQSQRPPAAPRRRSTPAGAAPLTAVSPAPDTAPVPDVDSRGAILRRQYNLSTSPLTSSVASGTNLVLYAAPLSPLLPLPYGTNTHIMATEASNYAQYRVVRATIRYRPLVPNAVGGYAISISFWPQTTTTPTSVDMNSITSTDVRILVQPGIASELVIPSERLHYRNQGWRSVETSXVAEEEATSGLVMLCIHGSPVNSYXNTPYTGALGLLDFALELEFKNLTPGNTNTRVSRYTSTARHRLRRGADGTAELTTTAATRFMKDLHFTGTNGVGEVGRGIALTLFNLADTLLGGLPTELISSAGGQLFYSRPVVSANGEPTVKLYTSVENAQQDKGIAIPHDIDLGDSRVVIQDYDNQHEQDRPTPSPAPSRPFSVLRANDVLWLSLTAAEYDQTTYGSSTNPMYVSDTVTFVNVATGAQAVARSLDWSKVTLDGRPLTTIQQYSKTFYVLPLRGKLSFWEAGTTKAGYPYNYNTTASDQILIENAAGHRVAISTYTTSLSAGPVSISAVGVLAPHSALAVLEDTVDYPARAHTFDDFCPECRALGLQGCAFQSTIAELQRLKMKVGKTREF	660	1
Circoviridae	WBU15519.1 capsid protein [Porcine circovirus 3]	MRHRAIFRRRPRPRRRRRHRRRYARRKLFIRRPTAGTYYTKKYSTMNVISVGTPQNNKPWHANHFITRLNEWETAINFEYYKILKMKVTLSPVISPAQQTKTMFGHTAIDLDGAWTTNTWLQDDPYAESSTRKVMTSKKKHSRYFTPKPLLAGTTSAHPGQSLFFFSRPTPWVNTYDPTVQWGALLWSIYVPEKTGMTDFYGTKEVWIRYKSVL	214	1
Bromoviridae	AMX23558.1 coat protein [Cucumber mosaic virus]	MDKSESTSAGRNRRRRPRRGSRSASSSADATFRVLSQHLSRLIKTLAAGRPTINHPTFVGSERCKPGYTFTSITLKPPKIDQGSYYGKRLLLPDSVTEFDKKLVSRIQIRVNPLPKFDSTVWVTVRKVPASSDLSVSAISAMFADGASPVLVYQYAASGVQANNKLLYDLSVMRADIGDMRKYAVLVYSKDDALETDELVLHVDIEHQRIPTSGVLPV	218	1
Tymoviridae	QHA33699.1 coat protein [Gengado virus]	MQYLPELAAAVPAVLQTINEFLPSSPVAQPNANDSSPSRDVPPAQLAVAPAVQHHGLPQQPNPRTAFPGLVVPFQSFIHRHKGDHKFISLTLESVPFIASQLNLSQVVEVLEAEICIFPTQNALTTPATIAVAWTPANLAPDVYSVSSVYGAQQVSFGGSYHLNGFTIPCDLTAMNPIIKSPVSFNNTPRFSINCWLNPAATRNSIGSLADIYVRGKLRLSVPSLSIGAPTPA	233	1
Geminiviridae	WEX49698.1 coat protein [Clerodendrum golden mosaic China virus]	MSKRPGDIIISTPVSKVRRRLNFDSPFQSRVPVLTARGTRKQLWANRPMYRKPRLYRLFRGPDVPRGCEGPCKVQSFEQRHDIAHTGKVICISDVTRGNGITHRVGKRFCVKSVYVLGKVWMDENIKTKNHTNTVMFYVVRDRRPYGTPMDFGQVFNMYDNEPSTATIKNDLRDRYQVIRKFYSTVTGGQYASKEQALVKKFMRVNNHVVYNHQEAAKYENHTENALLLYMACTHASNPVYATLKIRIYFYDSVSN	256	1
Nodaviridae	ADB97627.1 coat protein [Trachinotus ovatus nervous necrosis virus]	MVRKGEKKLAKPATTKAANPQPRRRANNRRRSNRTDAPVSKASTVTGFGRGTNDVHLSGMSRISQAVLPAGTGTDGYVVVDATIVPDLLPRLGHAARIFQRYAVETLEFEIQPMCPANTGGGYVAGFLPDPTDNDHTFDALQATRGAVVAKWWESRTVRPQYTRTLLWTSSGKEQRLTSPGRLILLCVGNNTDVVNVSVLCRWSVRLSVPSLETPEETTAPIMTQGPLYNDSLSTNDFKSILLGSTPLDIAPDGAVFQLDRPLSIDYSLGTGDVDRAVYWHLKKFAGNAGTPAGWFRWGIWDNFNKTFTDGVAYYSDEQPRQILLPVGTVCTRVDSEN	338	1
Hepeviridae	UXX22703.1 capsid protein [Paslahepevirus balayani]	MNNMLFCSAHGDATMRSRALLFLLLVFLPMLPAPPAGQPSGRRRGRRSGGAGGGFWGDRVDSQPFALPYIHPTNPFASDISAAAGAGARPRQPARPLGSAWRDQSQRPAASARRRSAPAGASPLTAVAPAPDTAPVPDVDSRGAILRRQYNLSTSPLTSTIATGTNLVLYAAPLSPLLPLQDGTNTHIMATEASNYAQYRVVRATIRYRPLVPNAVGGYAISISFWPQTTTTPTSVDMNSITSTDVRILVQPGIASELVIPSERLHYRNQGWRSVETSGVAEEEATSGLVMLCIHGSPVNSYTNTPYTGALGLLDFALELEFRNLTPGNTNTRVSRYSSSARHKLRRGPDGTAELTTTAATRFMKDLHFTGTNGVGEVGRGIALTLFNLADTLLGGLPTELISSAGGQLFYSRPVVSANGEPTVKLYTSVENAQQDKGIAIPHDIDLGESRVVIQDYDNQHEQDRPTPSPAPSRPFSVLRANDVLWLSLTAAEYDQTTYGSSTNPMYVSDTVTFVNVATGAQGVSRSLDWSKVTLDGRPLTTIQQYSKTFFVLPLRGKLSFWEAGTTKAGYPYNYNTTASDQILIENAAGHRVCISTYTTNLGSGPVSISAVGVLTPHSAPAVLEDTVDYPARAHTFDDFCPECRALGLQGCAFQSTVAELQRLKMKVGKTREY	674	1
Microviridae	XHH70650.1 major capsid protein [bajarodmic virus 871]	MTNTVAPISRSEVFSRVPQSEAVQYSTFDRSYRHLTAFDASYMIPIHVDEVIPGDVFKMTGRHLNRLLTPIKPFMDVLKARFFFYYVRNRLIDENWERVMGVRKYPDEKIEDVYQVPMLNSGTNGVEVGSIFDYAGVPTGVPNLEFSAYPFRAMNLCFNEFHRDQNLVDWLPIGGTLKAGSTTDFDWDSQFGSVDRLENYSLFKIAKAHDYFTSALPFQQYGNATALSIGTTAPVVGNGLALGLQGTNQDGAFVSACLRDVNHNIVPNLNGYGVSNTSYNSSAASNGAYGANWGVTKDSTKSGLIADLTNVTGFTITDLRTMIQLQALKELTARMGHRYKEIIYGEFNVIVGDATLDRPEYLGGYTVYFNTIPVASTAETDDNPQGNLAAFSYTDNSEHLCFTKAFDEHGWVIGFCVVTTDQTYQQGLHKMYSRKSKYDFYTPLLADISEQSVKMKELFAQGSKVLSSDGETPVDETTFGFQEAWAEYRYKPSMITGRMRTTADQNLGIWHLGTQFGATTIDGQNLGVPLNEDFINDNTIENLKRVLAVTTTEEDGETPQIESDNWFHMVCTRTMPIYSVPAYLRGRL	588	1
Microviridae	XJW04953.1 MAG: major capsid protein [Ariapismic virus 123]	MKRSKFSLSNTKLFTCNMGELIPMGLLEVLPGDTIQQATSALIRCSPLLAPVMHPVHVRIHHWFVPHRLVWDDWEDFITGGPDGDDASVLPTITTPASTGFAVGTLADYFGIPPGAASLPVSALPFRAYALIWNEWYRDQDLQTELTVSKASGTDTTTNTTLQNVAWEKDYFTSSRPWTQKGPEITVPLGTTAPVVPSGDDIQLMFGGVGPRNLTGLASNAMNYSGAGLAGTTNARFGTQTGLEADLSNAQGVSINVLREAFALQRYEEARARYGSRYTEYLRYLGVRSSDARLQRPEYLGGGRQTIQFSEVLQTGPDTEDEGVANLKGHGIGAMRSNRYRRFFEEHGYIISVISVKPKTIYAQGLPRTWSRQTKEDFFQRELQHIGQQEIYNKEVYALHANPDNVFGYQDRYDEYRRTESTIAGEFRTTLNYWHLARIFGSAPALNADFVKSDPATRIYASTSTDGLLIMANHSVQARRLLSRMGNSFIY	491	1
Bromoviridae	WGC48483.1 coat protein [Prunus necrotic ringspot virus]	MVCRICNHTHAGGCRSCKKCHPNGALVPLRAQQRAANNPNRNPNRASSGTGPVVRPQPVVKTTWTVRGPNVPPRIPKGFVAHNHREVTTTEAVKYLSIDFTTTLPQLMGQNLTLLTVIVRMNAMSSNGWIGMVEDYKVERPDGPNALSRKGFLRDQPRGWQFEPPSDLDFDTFARTHRVVIEFKTEVPAGAKVLVRDLYVVVSDLPRVQIPTDVLLVDEDLLEI	224	1
Hepeviridae	BBF24476.1 capsid protein [Paslahepevirus balayani]	MNNMFFCSVHGDATMRSRAFLFLFFVLLPMLPAPPAGQPSGRRRGRRSGGAGGGFWGDRVDSQPFALPYIHPTNPFASDIPAAAGAGARPRQPARPLGSAWRDQSQRPATSARRRSAPAGASPLTAVAPAPDTAPVPDVDSRGAILRRQYNLSTSPLTSTIATGTNLVLYAAPLSPLLPLQDGTNTHIMATEASNYAQYRVVRATIRYRPLVPNAVGGYAISISFWPQTTTTPTSVDMNSITSTDVRILVQPGIASELVIPSERLHYRNQGWRSVETSGVAEEEATSGLVMLCIHGSPVNSYTNTPYTGALGLLDFALELEFRNLTPGNTNTRVSRYSSSARHKLRRGPDGTAELTTTAATRFMKDLHFTGTNGVGEVGRGIALTLFNLADTLLGGLPTELISSAGGQLFYSRPVVSANGEPTVKLYTSVENAQQDKGIAIPHDIDLGESRVVIQDYDNQHEQDRPTPSPAPSRPFSVLRANDVLWLSLTAAEYDQTTYGSSTNPMYVSDTVTFVNVATGAQGVSRSLDWSKVTLDGRPLMTIQQYSKTFFVLPLRGKLSFWEAGTTKAGYPYNYNTTASDQILIENAAGHRVCISTYTTNLGSGPVSISAVGVLAPHSALAALEDTVDYPARAHTFDDFCPECRALGLQGCAFQSTVAELQRLKMKVGKTREY	674	1
Hepeviridae	UGA85159.1 capsid protein [Paslahepevirus balayani]	MRPRAVLLLFLVLLPMLPAPPAGQSSGRRRGRRSGGTSGGFWGDRVDSQPFALPYIHPTNPFAADVVSQSGAGARPRQPPRPLGSSWRDQSQRPPAAPRRRSAPTGAAPLTAISPAPDTAPVPDVDSRGAILRRQYNLSTSPLTSSVASGTNLVLYAAPLNPLLPLQDGTNTHIMATEASNYAQYRVVRATIRYRPLVPNAVGGYAISISFWPQTTTTPTSVDMNSITSTDVRILVQPGIASELVIPSERLHYRNQGWRSVETSGVAEEEATSGLVMLCIHGSPVNSYTNTPYTGALGLLDFALELEFRNLTPGNTNTRVSRYTSTARHRLRRGADGTAELTTTAATRFMKDLHFTGTNGVGEVGRGIALTLFNLADTLLGGLPTELISSAGGQLFYSRPVVSANGEPAVKLYTSVENAQQDKGIAIPHDIDLGDSRVVIQDYDNQHEQDRPTPSPAPSRPFSVLRANDVLWLSLTAAEYDQTTYGSSTNPMYVSDTVTFVNVATGAQAVARSLDWSKVTLDGRPLTTIQQYSKTFYVLPLRGKLSFWEAGTTKAGYXYNYNTTASDQILIENAAGHRVAISTYTTSLSAGPVSISAVGVLAPHSALAALEDTIDYPARAHTFDDFCPECRTLGLQGCAFQSTIAELQRLKMRVGKTRES	660	1
Circoviridae	UZX40212.1 capsid protein [Pigeon circovirus]	MRRRRFRRKRAPIRRRRIRRRRTRPYRPRRHRANRVYYFRLRRKEKITLSQATNDFKFATDVFTFKLSDVLTATVNAPTLKVPFEDYQIPLVKVEVRPLGVPVTTWKGFGHTVPIQDARLSTFAKKTDLFTDPLMDFDGARRWDLRKGFKRLIRPKPQITLTDLSTANQCASMWLSNTRNQWIPLQISTGNWAPQKVNHYGLAFSYLQPQPEPMYYEAEITYYIKFRQFAWTALNVPPTPNIEGLDLLHVCDGGCMQCWADENLDPDSAVDF	272	1
Microviridae	XJW04711.1 MAG: major capsid protein [Ariapismic virus 81]	MKRSWFDLSYEKLVSCNMGEIIPVSIKETYPNDTWKQESVALIRTLPLLKPLMHRVNAQLIHMFVPKRIVWTDYPDFITGGEDGTSEPVYPKIEVPVGGFPVGSLAHHLGVTPGEGAGELVSALPFRAVALCYNHWFRNQFLVAPLNVSFASGLDTTTNTDLMMAMWEKDFYTTLAPEPQLGDDTVLPFVGNAPVKGISGFSANTYTNAGNAGGTWYDADGAVPASPSNWSGSINGTTGREIRIQGDNTTKEPLVYADLSGAAGISIIQQRISNYMQRFKENKSMYGAEYKDYLRSLGVRFSDATLQIPQRLGTDSSVMQFSEVLATAQSEGIEIGDMKGHGISGVKTKGFKTWFEESGFVISFLVVRPKTVYMQAMDPMWFYETKYDEWQPGFEHVGQAEVKNKQIRLGHTQPEGILGWGTRFDHLRYSENMVAGEFYSTENDWHMARDIPTNAALNASLVTANPTDRIYPVDRRLADQLKVKMIHKIHAKRLISPDTKSFLR	504	1
Sobemovirus	UHS71728.1 MAG: capsid protein P3 [Sobemovirus sp.]	MAKRLTANQLAKAIENTLTLDAPTKGKRNRRRRQRVAQRSRPTQAGTSMAPIAQGTMVRIPGPRMRTVKDVTWLPHTELSTELSVTSSIVVASELVMPYTVGEWLRGVAANWSKYAWHSVRYTYLPSCPSTTSGTIHMGFQYDVADDLPVSVNQLSNLKGYVSGQVWSGSNGLCYVNGTRCSDTSSAITTTLDVTKLGKTWYPYKTSSDYTTAVGVNANLGTPLVPARLVIAMLDGDSTTAVSVGRLYATYVIKLIEPTSSAINN	265	1
Luteoviridae	UHS72258.1 MAG: capsid protein p38 [Betacarmovirus sp.]	MALRDEKLVAKYASSGAAWAVKLKTGGGWKTLTTAQKRMARQALGMPKEPIAQTGLRVNRVSQPISVSSRITTGEPRVSNAKRSMTVTFSEMIGVVNKHTQLSTQSWVLNPSDIATFPQLSVSAAMYEKYRFTAMAFRFAPSCPTTTGGVVVLVHDPDSSDDLPSDPTMLYEYSGAMRTSAFSPARLIVPTDGVTRFVGDNSTSDPKMINFGKLIVANYGQGASDPDMLGEIFIEYTVVLIDRQPSALSTQTLSAESSSGPRLMSYLVEGTESPYTLTYSFNCGGSFLVSLFYAVGPVSGPVSGTATLLRVYGNAAENESQVLTIRSPYRGGSFSLGLNTQGDIPVAFVTRA	352	1
Polyomaviridae	AYP70352.1 major capsid protein VP1 [Goose polyomavirus]	MAPKVKRPRNGPVPVPRLLVKGGIEVLGVRTGPDSTTTIEAYLNPRMGTDNGFSQAVTVATSLNPDIPPKAELPCYSCARIGLPMLNEDMTTPEILMWEAVSVKTEVVGVTTMCNVHSASIRMNGGYGVGRPIEGLNCHMFAVGGEPLELQGCVQNWSTTYPSGVVAPPLKDAKAQVLDPGLKARLDKDGAYPVECWCPDPSRNENTRYFGTYTGGQQTPPVLPFTNTVTTVLLDENGVGPLCKGDGLYLSCVDICGFYSEQYSQKQHFRGLPRYFSVSLRKRLVRNPYPVSSLLTSLFTSIIPKMQGQPMVGDNSQVEEVRVYEGVEPLPGDPDISRFVDRFGEQHTHMPSN	353	1
Bromoviridae	QGW57617.1 coat protein [Cucumber mosaic virus]	MDKSGSPNASKTSRRRPPRKGSRSASGADAGLRALTQQMLKLNKTLAIGRPTLNHPTFGGSESCKPGYTFTSITLKPPEIEKGSYFGKRLSLPNSVTDYDKKLVSRIQIRINPLPKFDSTVWVTVRKVPSSSNLSVAAISAMFGDGNSPVLVYQYAASGVQANNKLLYDLTEMRADIGDMRKYAVLVYSKDDKLEKDEIVLHVDVEHQRIPISRMLPT	218	1
Astroviridae	WPR17466.1 MAG: capsid protein [Avian astrovirus 9]	MVVVEVPKPQRRRKNRRQRKDVKVELDIKTPNTPPQAPTPKTRRRPRRIQTKHVIESGHGQKLMEVTEASQKQLRNLQRRIRKINREVDGPKVQSVMSATLTLGPMYGNVSDDLSKQQRVWLNPCLLKPTDASNDTTPLTIRGSMYNLFKISMVKVILKPLVGNSNINGTLILVDLDNDPASAKPDTIDTIKARPHREAPVGSFIEWRIPARQLRGPRAGWWLTDTNEAPSMTLGPALNFSTYLKTYNLLGTKAGAGSSRDTTQYTGPIALAELEVRYQFSNLNPKPALASLIRKDAELEATDAKIIALNDGSIAMEVTDNAMSRSLNSVDGTAVQLAGKENVHTKSATVWTVGSEVVGTVSQFLGPWGWLLKGGWWLIRKILDPSAVALRDGSALDNKKSYYQVYASMEDAQKDIPVRSVTTREDQALPQGFYYWQQMNSDNLHYDVAGGRPKMCATDGGEETPDSINWQPSSQMKWDPAKPQPIYYYTDTNGIQPGLSGTIFDPKKIVPTQTIDAAYLVTGYGYWRFIKILPALQHRDYISIYTAETLDALSEQHSWMLGAQVGWPSNRTQYISYFELDSRALFIAGAKTNQNNGVLHTSYTLWKALKAVKEQKKTGTLGCPVSMIQWLHHWEASSPISNFLQENAAFGVTTAIMPMKLGTGAVAYPFKTATTSDTYVQNAKADTLCVINMDSGKIGLLFSVDWDPVLQYHDALPLVFASTVNVEERWQKEKAFWVAEDESYGKPSTSDTEIEVVGDTGSESETDETPKPRRREKVVGTRKNLQ	786	1
Microviridae	XHH72658.1 major capsid protein [bajarodmic virus 1156]	MKIFSSTKIFKPKTTTFPLTHNYVGNADFGALIPVVCLETVPGDKFTLSSEALVEAMPMLAPIYGDIDVHFEYFFVPNRLIWEPWEDFITGGPDGTLSPVIPSIGINDAAVIYNKDLLGSLYDYFGLPIDYEHPDTPLKFDPGCTPVDLPFRAYKLIWNDWYRNENLQEEVDINKNYVMDTVLYRNWRKDYFTSALPFLQRGVAPLVQVDGTQVNLNGLNSVASLDYVNSVPIGQEDIHTPLNNLNASFTGQVYRYSADDGAFFVTENDLNKPDSGDEIYYQDSHVLFYLSNPDNFNFVDNGLYYLGASDNDGSVFTQAIPISFGKSSAPFDISGLSFDINELRRVNAVQRWLERNARAGARYIEQILSHFGVTVPDYRLQRTEYLGSWKTSVHIGQIFQQGTPTDEPTLTDSLGYAAGTGTASARTRRIRYRCPEHGWIIGLLSIVPRAQYFQGFEKQFLRHDKFDYFFPEFAHLGEEPVLTGELYHNSLFTIKDSTTFGYQSRYASYKWKSDRIVADFRDTMDFYTLYRKLESPVLSSEFVTLNSLLAGNNTLHNVFSVPSTTRPFKFYVKNHVLAKRPMPKYGTPRL	590	1
Circoviridae	WCL21797.1 capsid protein [Porcine circovirus 2]	MTYPRRRFRRRRHRPRSHLGQILRRRPWLVHPRHRYRWRRKNGIFNTRLSRTIGYTVKKTTVRTPSWNVDMMRFNINDFLPPGGGSNPLTVPFEYYRIRKVKVEFWPCSPITQGDRGVGSTAVILDDNFVTKSNALTYDPYVNYSSRHTITQPFSYHSRYFTPKPVLDRTIDYFQPNNKRNQLWLRLQTTGNVDHVGLGTAFENSIYDQDYNIRITMYVQFREFNLKDPPLNPK	234	1
Astroviridae	pdb|5IBV|A Chain A, Capsid polyprotein VP90	KQGVTGPKPAICQTATATLGTIGSNTTGATEIEACILLNPVLVKDATGSTQFGPVQALGAQYSMWKLKYLNVRLTSXVGASAVNGTVVRISLNPTSTPSSTSWSGLGARKHLDVTVGKNAVFKLKPSDLGGPRDGWWLTNTNDNASDTLGPSIEIHTLGQTXSSYQNTQFTGGLFLVELSSAWCFTGYAANPNLVNLVKSTDKSVNVTFEGSAGTPLIXNVPEHSHFARTAVEHSSLSTSLSRAGGESSSDTVWQVLNTAVSAAELVTPPPFNWLVKGGWWFVKLIAGRARTGARRFYVYLSYQDALSNKPALCTGGVPASARQSNPVRTTLQFTQXNQPSLGHGGGGHHHHHH	354	1
Circoviridae	WOX03056.1 capsid protein [Beak and feather disease virus]	MWGTSNCACDTFQRRRYARPQYRRRHIRRYRRRRRHFRRRRFSTNRIYTLRLTRQFQFKIQKQTTSVGNLIFNADYITFALDDFLQAVPNPHALNFEDYRIKLAKMEMRPTGGHYTVQSDGFGHTAVIQDSRITRFKTTADQTQDPLAPFDGAKKWFVSRGFKRLLRPKPQITIEDLTTANQSAALWLNSARTGWIPLQGGPNAAGTKVRHYGIAFSFPQPEQTITYVTKLTLYVQFRQFAPNNPST	247	1
Parvoviridae	WVJ53776.1 capsid protein [Porcine parvovirus 5]	MSFSGYSKNLPPGLEEVTFPFWVDFLLARIADFINWCGYYNIKCPEAEKVFSIGQSTQVLLKWPGAQGKENRVKNFTEAAFPYMKVPVRPDNIEWIKIHEMLHNYDRQITPQTTENDLLAAITADFDQREIIHPVTGEKWVFGKKTEAFATDLEEAVDEEDPDTEKKQPTDKTQSNNKKGEIGEKKEEGDTPTSNEEHHQSRKLLEHDSSEEQPEEAGHREQKELEDNIEDIKHGAGEDQTGTGINWPGHRYTGPGNPVPHGAPRNEIDLSAAKHDIRYKQYSRYGHWPYIWAPYIDKKMQEDIREIVKKGLGLEGKLLGNLISALWQAKYRLGAPIYEILKTILPPKSMPTKESVEKHLPKPLPIDPPQTSLPGASPPRTPDLGGETGMNEEPPAKRRMTEDRCDSTTRCETLDTQYEDSKMAGGGGGGGNQPKSSWIGGAFFTDTTVTTYGTRRCVLSSFPHNYCTTESGDHIPSLVVCTPWYYYDLNILSAHFSPSAWQTLLEEYDAFKPLKLEVKIKEIVVKDVNNMTGKQCCDTVSDNAMAAVLCFEDTHYELPYVLGGGQLTVPGHLPGQTYELPKYCYRTVGKPHSEMWSPVDGSKRAHLDMPFVQPTQNTEFFILENRHSTILHTGNEFFQTYDFPDLHFEQLTQYMWDARRLDNPMKGQRIQVMKNKPTENKDQMFGIRASSYLVPWIVNSLNRPAMFLQGGRLKDGDYSIVGPGTREQATYHYFNDTPVVVERDIYKFTTSMLKRETQQPGPRTQETTVKTPDGTIIITTNSLAYGQVPENIDNIPSDHKAAFGVTGYRLAVAEQRGYSTPGMPSHIREILLTKTPKLLEKDQQEITFPNFEGSVSEKTSANLESQIWAYIPNTDNKHNCGTPPLSIWGMENPPPMVFLRLLPQLGPPEKSSCSGSKPSKKFLNQYCQFLLEYTVTWAVVRRKKHTPRWNPMPGVTIPTYNNDPVYILDQNGFYKLPETVWTAKQRVRARR	991	1
Geminiviridae	XAN61160.1 coat protein [Tomato leaf curl Karnataka virus]	MSKRPADIIISTPASKVRRRLNFDSPYVSRAAAPIVRVTKSRAWANRPMNRKPKMYRMYRSPDVPRGCEGPCKVQSFEQRHDISHIGKVMCISDVTRGIGLTHRVGKRFCVKSVYVLGKIWMDENIKTKNHANSVMFFLVRDRRPVDKPQDFGEVFNMFDNEPSTATVNNVHRDRYQVLRKWHATVTGGQYASKEQALVKKFVKVNNYVVYNQQEAGKYENHSENALMLYTACTHASNHVYATLKIRIYFYDSVTN	256	1
Tombusviridae	ASA69346.1 29 kDa coat protein [Tobacco necrosis virus D]	MPKRGRVGLAESFQSKSKKQKEAEYNAFQRERMERALVNNAATVRKGSGMSFRPLTVPVAGSVIYSRPRVPQVRTNQMSTFVVNTELVANITLAAAGAFSFTTQPLIPSFGSWLANIADLYSKWRWISCSVVYIPKCPTSTQGSVVMAIVYDSQDTTPTTRTQVSQCYQSITFPPYAGYGGASALNHKGSSGESLVSTLDTNRVDKKWYSTIGNAAFTALTSLDKNQFCPATAIIAGDGGPVAATAVGDIFMRYEIEFIEPVNPTMNI	268	1
Microviridae	XJW05037.1 MAG: major capsid protein [Ariapismic virus 138]	MKRGKFSLSHYKLFSCDMGELIPCGLVEVLPGDTFQHATSLLVRASPLLAPVMHPVHVRIHHWYVPMRLLWSEWENFITGGPDGLNASVFPTRTINPSVGTLSDYLGITPGATSTVSALPYRAYAKIFNEFYRDEDLVTPLVVSTASGVDSTTNTTLQRVAWEKDYFTSSRPWEQKGPTITIPLGTTAPVIYNTPTGAAPIARNSATGTPFATGAGVLTDAGTGQLQVSSQGALIDPNGTLATDLTGASAVTMTILRQAAALQRMEEARARYGSRYSEYLRYLGVRSSDARLQRPEYLGGGRQTIQFSEVLQTAADGANPVGTLRGHGISAIRSNRYRRFFEEHGYVMSLMSVIPKTIYAQGLERTFNRRTKEDFWQKELQHIGQQQVLNKEVYAAHTSPNGVFGYQDRYDEYRRHPSNIAAEFRTTLNFWHEARIFSSDPALNASFVTSTPSERIFATPATDNLYIMARHSIQARRLVAQTGSSYLK	488	1
Tymoviridae	WPD94564.1 coat protein [Grapevine Red Globe virus]	MESLLSLGPLLSELLSKINASPSAAAAPQPLGSDILPGDRSDVRMVAPPKLPPAPRSFHPSPSLNSPYVDLPFQFVFYDLTNAETGFTSLDLTSKSPFLSLTSPYADAVLQSLEVTVFPKNPSYTSPMSFDALWHSSSVSITGSQILSTSGGTRVTFGGPITSSNPMILPADFRSTNPVVKDTVSYNNTPKLTVAFQKNTEAPAVSVTAPVIYGSIVIRGVVRCSSVRATPYPVG	235	1
Circoviridae	WNV60033.1 capsid protein [Porcine circovirus 2]	MTYPRRRFRRRRHRPRSHLGQLLRRRPWLVHPRHRYRWRRKNGIFNTRLSRTIGYTVKKTTVRTPSWNVDMMRFNINDFLPPGGGSNPLTVPFEYYRIRKVKVEFWPCSPITQGDRGVGSTAVILDDNFVTKANALTYDPYVNYSSRHTITQPFSYHSRYFTPKPVLDGTIDYFQPNNKRNQLWLRLQTTGNIDHVGLGTAFENSIYDQDYNIRITMYVQFREFNLKDPPLNPK	234	1
Microviridae	XJW05646.1 MAG: major capsid protein [Ariapismic virus 216]	MGVLTPIGLTPVLPGDTFRHSTTALVRMMPLMAPVMHPIHVTIHHWFVPFRLLWDNWENFITGGSDGLSVPTFPTIRAPAVGGFPVGGLMDHLGQSTGVANFETSALPARAMALLYNQCYRDEDLNTPIGFSTADGLDTTTSQDLQNVCWEKDYYTTSRPWEQKGAEVTLPLVGQAKLKNTAAINSPLGVQNGNNANNQVYVASSPSDKFYVDGADFDAPDINESRFAYAWQRVLESRARWGSRYTELLRAWGVKSSDARLQRPEYLGGGNQTIQFSEVLGSANNDDTVLGQLGGHGIGAIKSNTYKSFFEEHGFVVSVAFLRPITLYAQGSPRHWNYRVREDFWQPEMQHIGQQAIKNKEIYAAHPQPDATFGFQDRFDENRRNYGVISGLFKTTLDFWSAARIFGSAPALNGDFVKCVPTKDIFAVPSEPGVIIMAKHNIYARRLVAKVGTSFIR	457	1
Circoviridae	WNT93546.1 capsid protein [Porcine circovirus 3]	MRHRAIFRRRPRPKRRRRHRRRYARRRLFIRRPTAGTYYTKKYSTMNVISVGTPQNNKPWHANHFITRLNEWETAISFEYYKILKMKVTLSPVISPAQQTKTMYGHTAIDLDGAWTTNTWLQDDPYAESSTRKVMTSKKKHSRYFTPKPILAGTTSAHPGQSLFFFSRPTPWLNTYDPTVQWGALLWSIYVPEKTGMTDFYGTKEVWIRYKSVL	214	1
Bromoviridae	ANA05765.1 capsid protein [Prune dwarf virus]	MSGKATKSGKPTTRSQNFALARKINNTTPPAGFVKKQFPGGSSKSVSEWVLHGPNVPVKSFSGMISRTENLTVNSTASGVYYTMKVRDLFKDLSADTKVYGIVFRYCLDVSNGVYGLIKGFDVSAPVAPNPLQRRKFTAKQASGVQILAPTGMTVGEVPDDLWFVIKYDNAFQPGVPVWFCTQYLQHSMPKRVEIPDSVLYAERDTALMDAMDRIVSG	218	1
Hepeviridae	XKB63359.1 capsid protein [Hepevirus sp.]	MCPGFEACALSCHCCYCLFLCCLPRWAQAPSPSVALAAGAAEATVLATIPKPKVPITSQSTLPTLSTPMSSPPPPLPPRTRQASALGSAWQDRTPRSRAASDGATPMTQRAPAPDTSAVPDIDSRGAILRRQYNLSTSPLSVTVPNGTNMILYAAPLNPLLPLQDGTNTHIMATEASNYAQYRVAKATVRFRPLVPNSVGGYAMSMSFWPQTTTTPTSVDMNSITATDVRIVLQPGVAGELVIPAERLHYRNQGWRSVETNAVTEEEATSGLIMLCIHGTPVNSFTNSPYSGSLGLLDFALVIELRNLTPGNTNVRVSRYRATANHKIRRDAKGNAVLTTSAATRFMQDITLQSSNGIGEIGRGIAMTLFNIADSLLGGLPTELIAAAGGQMFYSRPVSSANGEPTVKLYTSVENAQLDRGINIPHDIDLGLSAVTLQDYDNQHHQDRPTPSPAPVRPFTSLRTGDVVWATMLAAEYRQSNTPNSVPVYLSNEVTLINVGTGTQVQSRTADWSNATLNGRPLTVVSVGEEQWYKIPLYGKLSFWQQGVAKAGYPYQYNNVEPESLWIRVLSPHELSISTYTTSLGTGPVNISAVGAIGPALTEEERPAHPAAAHSFDDFCEPCRALGLQGCAFQSTLAELQRLRLDHGKI	650	1
Microviridae	XJW04873.1 MAG: major capsid protein [Ariapismic virus 109]	MKRNKHSLSHYRLVTADMGRLIPVGCFEVLPGDTVQQATSLLLRVTPQMAPVMHPVSVRVHHWFVPHRLVWDGWEDFITGGPDGLGGDSGPYPTVSSGASGFAQGSVFDYLGVPHSVPNLEVSALPIRSYSLIVNEFYRDQDLLAPVDPDTMTWPDGPFFVAWEKDYFTSARPWPQKGPDVSLPLGVSAPVNPSGATGPQFSFAGDPTFRDLMVNPPDELTLNGAAAGAPSPLLWSSPNLVADLSNATAVNVNDVRRAFALQRYQEARARYGSRYTEYLRYLGVRSSDARLQRPEYLGGGKQTIAFSEVLQTGPGTTEGSPVPGGVGQMAGHGISAMRSRRYRRFFEEHGLVLSLLSVRPRTMYTEKLDRLWSRRTKEDYWQRELEQIGQQEVYNREVFATADGATGAGIFGYQDRYAEYKHIQSSVHAEFTDLLNYWHFGRSFAAQPALNADFVSCVPTKAPFAEQTQHSLWMMISNNIQARRMVSKGAGSRIM	495	1
Luteoviridae	QEV88298.1 coat protein [Luteovirus sociomali]	MNSAAVRRRARGTARRRNGRRVIRTTPRLVVVPGLGRRRRNGRPRPRTNRIGSARLTRAPEEFTFTVDDLRANASGIIKFGPSLSQCAAISSGVLKSYLEYKIISVAIQYVTNAASTTAGAFSLEVDTSRTRSALDSRVISFPVSKNYSRSFNASLIKGLSWVPTTDDQFHLLYKGNGSSDIAGQFIIRTRIVFQGPK	198	1
Microviridae	XHH69808.1 major capsid protein [bajarodmic virus 754]	MSVWNKNNQPSVNVKRNTFDCSYQTNVTANFGYLYPVSLLETLPGDTAKIDVAFGLRGLPLAFPVQTKIRCDIHYFYVRNRNLWKDWTNFIGMTGDTGKYEMPQVTYRKYCQTGGLGDYLGLPTTVIGENPTNLANISLTYIQNSDWYLLCTTDQIDNFGSSDFIFDTGLLRSPGLQSPQTTGGFQLYRSNTDFGALYGTLTLQHASAGQSVFFDLSSVTPPNTELLIYALVPTSSGNFYDDLDPSTTFTSNQPWLSKATQVAGNTYKFDVLESFTTSKNFRIIILSRDNAPVIDPLDQYDSTYTFSDASTITLTQVKVITESFNVLEAKDLPSASLNYMPRISALPFRAYESIYNSFYRDQRNNPYLVNGIADPNVYLPTTDGGLDTNDYVLHKRNWEQDFLTSAVPSPQQGVAPLVGLTATGVASFLSEDGETYNVQMTTDDGDNITGAQLTRNLPNDVNRAIVNVATEGISINDFRGVNALQRWLETNIRRGLKYKDQLYSHFGVNASYSLLDMPEFIGGVTQMLDIQQINQTSASTDSDPLGSYAGQAMAVGGNNHTISHYCDEHGFIIGIMSIVPVPCYSQLLPKKLLKTQPLDYFFPEFGHIGLQPIPYKEVCPLQVIQNGYGSSFLNKTFGYQRAWYDYLGNVDEVHGQFRTSLRHFLLGRVYNTLPSLNADFLTVDPKQLNNIFTVTSYTGDDGKEVELQPFLGQLHFKIIMKRPIPRFGIPRLE	733	1
Sobemovirus	WRX07057.1 coat protein [Rice yellow mottle virus]	MARKGKKVNSNQGQQGKRKSRRPRGRSAEPQLQRAPVAQASRISGTVPGPLSSNTWPLHSVEFLADFKRSSTSADATTYDCVPFNLPRVWSLARCYSMWKPTRWDVVYLPEVSATVAGSIEMCFLYDYADTIPSDTGKMSRTAGFVTSSVWYGAEGCHLLSGGSARNAVVASMDCSRVGWKRVTSSIPSSVDPNVVNTILPARLAVRSSIKPTVSDTPGKLYVIASMVLRDPVDPTLNT	239	1
Luteoviridae	QIC52841.1 MAG: capsid protein [Apple tombus-like virus 1]	MRNTNARKMKQKKQGVNPLVRKPARIRAPVMSFDGTILNGSNYTASLTTVANVAAAVMLVDASATTAVGPPIIRSQAAELAGITTFYQEFKYLKSAVQWIPQVAPGVADGGSRVTMCYVDNAETMAFLNAAGVAALVAFAKTSRTAVTFNAWEHYKFNVPLSNRRKTFDVNNSTVATNVDIVDRSIQGMVIVIVESVSAAATIGQLRNTYSIRLAHLNTTTTT	223	1
Sobemovirus	AFZ75374.1 coat protein [Rice yellow mottle virus]	MARKGKKINSNQGQQGKKESRRPRGRSAEPQLQRAPVAQASRISGTVPGPLSSNAWPVHSVEFLMDFKRSATSTDAVAFNCVPFNLPRVWSLARCYSLWKPTRWDVVYLPEVSAATAGSIEMCYLYDYADAIPSDTGKMSRTAGFVTSSVWYGAEGCHLLNGGSARNAVVASMDCSRVGWRRVTSSIPSSVDPNVVNTILPARLAVRSSIKPTVDDVPGKLYAIVSMVLRDPVDPTLNT	239	1
Sobemovirus	WLJ59773.1 MAG: coat protein [Olive virus S]	MANRLTKKQLASLIRATAATTITPQPQPGRRRNRRRRRRNRSNATVMTSVPAAMSVAQGYRGPTMSGGVGEITISHSEIVTTSSVSSTVNVQTYRIIPSFPPWLSGLAGNFSKYRWINFRAVWIPSCPSSTSGSIHMALRYDESDTNPTTTAQISTMQSYSTGAIWSGAQGASLLHRSSGPCPPGSICTNLDTSRLEKPWYVYRVAANVSTTSDVANIVVPATLVVATEGGTGTATTAGHIHWVYTVRCIEPIPTALN	258	1
Bromoviridae	AGT58194.1 capsid protein [Tobacco streak virus]	MNTLIQGPGHPSNAMSSRANNRSNNSRCPTCIDELDAMARNCPAHNTVNTVSRRQRRNAARAAAYRNANARVPLPLPVVPVSRPQAKASSRLPNSQVWVTRKASEWSAKTVDTNDAIPFKTIVEGIPEIGAETKFFRLLIGFVAVSDGTFGMVDGVTGDVIPDPPVVGRLGFKKNTYRSRDFDLGGKLLNQLDDRAVVWCLDERRREAKRVQLAGYWIAISKPAPLMPPEDFLVNQD	237	1
Permutotetraviridae	DBA56706.1 TPA_asm: capsid protein [Reticulitermes flavipes permutotetra-like virus 1]	MKMTNGKVLEIVEGPKPKSKRPARKRNSTNVRVEVVKHQGQKARGSRGSRNRVRKGGGGRPEEAPVSRNVKVHSAQQRSLRLTGSDRILFVENIALINARSIVASVPVVPGIFSRLKEVASVFHRIKYVRLMFKVVPQMGTATSGGYMLGFVKDVTEEIPDGEDGLRALFAQEGTVAASDWQPSTLRVAKLPDLYYTEWNDSEPRWSSPGKLVLATDGKATIAGSVSVYCDYTVTLHEPEAEAPKTPVEATSLVTKEHCGFKSGTRNIGLGNNWGNDHDKAAWQAAIPGLKENTIYRVETPRYALTNLSTNPILRQVTHVRYQSDGYMLPIRAWTEGTTEVVWGTEAEWLTFHNTEFAHIGTIFHEVKPKESLNLIKGSRFVCQMHRLECLQKYIPHSELPRAQVGTLQKAGNLPIKSHLPSDKKSKTDVIQLLRHLREQDLSKPDIYMKLQELLSSLSQESLQLKSFLTKFYEGLQERYDLPDFLLWADEKEFLLSRSNLVPISLCYDSDSSISVIGGN	520	1
Bromoviridae	XKQ46034.1 coat protein [Cucumber mosaic virus]	MYKDRSPSAGRNRRRRPRRGSRSASSSADATFRVLSQQLSRLNKTLAAGRPTINHPTFVGSERCKPGYTFTSITLKPPKIDKGSYYGKRLLLPDSVTEFDKKLVSRIQIRVNPLPKFDSTVWVTVRKVPASSDLSVSAISAMFADGASPVLVYQYAASGVQANNKLLYDLSVMRADIGDMRKYAVLVYSKDDALETDELVLHVDIEHQRIPTSGVLPV	218	1
Circoviridae	WDS07457.1 capsid protein [Duck circovirus]	MRGRTYRRAYRGRRKRRGLRRRFRRRRLRIARPRRRFSVVTYKVTRNTVFGFFGNQTGPTAAGKWQSLSLEDGAQYTDPPAQGNNICGLNMRWATFGDTNSYMTGNKPFYHYPYDYYMIKGVAITLRPAYNIYQKSKTQGSTVIDKDGQIVKTSTTGWSIDPYGSTSSRRTWDPSRVHRRYFVPKPIIQGAGETTKYSTFFLGGRNFTWINCTQDQVVHYGMGMSLRKPDNTTGVDAQYDIEAQFTFYIKFGQFTGF	257	1
Sobemovirus	UHS71697.1 MAG: capsid protein P3 [Sobemovirus sp.]	MTKKKQQTKANNGNGQRRRRRARSQPLPSGAEMGSIVRAPSAMSHNVRKRNQIIRQSTLGEMCIGTESTPILTTHATANTEIIGFVNIDVRNSTQLNRLSIIGSAFSKFRVLKMTAIYSPEIATNISGAFSMALIYDSADVVAANWNIQRILATDKAVKSNLWTMSPPVRYDNRLAAKPWYISGTTGGVGAQNEQTPVTIVYGYYSNSTNIPTGRIDVHYEVELVQPIAPLANT	234	1
Circoviridae	WKQ63118.1 capsid protein [Porcine circovirus 2]	MTYPRRRFRRRRHRPRSHLGQILRRRPWLLHPRHRYRWRRKNGIFNTRLSRTIGYTVKKTTVRTPSWNVDMMRFNINDFLPPGGGSNPLTVPFEYYRIRKVKVEFWPCSPITQGDRGVGSTAVILDDNFVTKANALTYDPYVNYSSRHTITQPFSYHSRYFTPKPVLDGTIDYFQPNNKRNQLWLRLQTTGNVDHVGLGTAFENSIYDQDYNIRITMYVQFREFNLKDPPLKPK	234	1
Astroviridae	UQK62029.1 capsid protein [Human astrovirus]	MASKSNKQVTVEVSNNGRNRSKSRARSQSRGRDRAVKITVNSKNRTRRQSGRGKLQSSQRVRSIVNKQLRKQGVTGPKPAICQRATATLGTVGSNTSGTTEIEACILLNPVLVKDATGSTQFGPVQALGAQYSMWKLKYLNVKLTSMVGASAVNGTVLRVSLNPTSTPSSTSWSGLGARKHLDVTVGKNATFKLKPSDLGGPRDGWWLTNTNDNASDTLGPSIEIHTLGRTMSSYKNEQFTGGLFLVELASEWCFTGYAANPNLVNLVKSTDKQVSVTFEGSAGSPLIMNVPEGSHFARTVLARSTLPTTLARAGERTTSDTVWQVLNTAVSAAELVTPPPFNWLVKGGWWFVKLIAGRARTGTRSFYVYPSYQDALSNKPALCTGSTPGGMRTRNPVTTTLQFTQMNQPSLGHGEAPAAFGRSIPTPGEEFKVILTFGAPMGPNANNKQNWVNKPLDAPSGHYNVKIAKDVDHYLTMQGFTSIASVEWYTTDFQPSEAPAPIQGLQVLVNSSKKADVYAVKQFVTAQTNNKHQVTTLFLVKVTTGFQVNNYLSYFYRASATGDAITNLLVRGDTYTAGISFTQGGWYLLTNTSIVDGALPPGWIWNNVELKTNTAYHMDKGLVHLIMPLPESTQMCYEMLTSIPRSRAAGYGYESDNTEYLDAPDFADQLREDIETDTDIESTEDEDDEADRFDIIDTSDEEDENETDRATLLSTLVNQGMTMTRATRIARRAFPTLTDRIKRGVYMDLLVSGASPGNAWSHACEEARKAAGEINPCTSGSRGHAE	787	1
Astroviridae	UQK62262.1 capsid protein [Human astrovirus]	MAGKQPQHVPVKAAAKAAAKEVVKEEKKILQQVVKPKIKWQNNRKWQPKPRVKREIQKKLKKEGLEGPKTRFAVTVAATIGKIGPNKQNGPELQISTFLHPSLMKEPNDGTNFGPLQAAAAQWGLWKLASLKITFTPLVGASAVTGSVYRVSLNLTQSPGNTSWGGLGARKHLDIPTGRSVTWNLHKGDLAGPRQTWWLTDTNEEGGQSCGPMIEVHGLGTTTSTYKDAAWAGDLFIVEVKGVWHFSNYNAKPALGALERKTESLQASMEVGADGVLTMSLPSSSQLARHMGERYERPGSNATGVGETIWQIVDEGAGLISNVAPPPFGWLIKGGWWFVKRMLGRSNSGEEKYQVFASLADAQNNRPVMAETMTKKTHQTTLISTQINAPNTGPGNTSGMVVSGGFPIPQSGVPEGAFVVSGPFEAIHICGHGTAAATTLVNGYIPSNPWEFTLKKGATVWGAAQGGVVASADHLLCFSFDSENECTGWYDIHGIASTGITVDWKTNATTVSEWADVLAWRSDDWNTLRITYYLCRVKKNHTPTDYEDQQKIPLPTITNLADNKAVTAVHEIKMTQSIHTAGGNTMQVKYNTIRAGNILILWQLGSHTFNDATGQASVVQQSNFTAYQLNVEKRSTTGMWVRALTPIGPKQEWLTALFHSPARQYDLVDQLMDQIQERFALVPRSSADTDSSEDEFEDISDPKTAKLALYEALKGINWPHDAAETVMDSLIKSRRGHAE	739	1
Circoviridae	WYD57494.1 capsid protein [Pigeon circovirus]	MRRRRFYRRRRAPIRRRRIRRRRTRLRRRGHRSSGRIYYFRLRRKDKITLPTNATDFKFGTGIFTFKLSDVLTVGNNAPTLKVPFEDYQIALVKVEMRPIGAEITTWKGFGHTVPLYDARLKTFQQVTDRGDDPLMDFDGAKKWDLRKGFKRLIRPKPQLTISDLATANQTAATWFSNQRNQWIPLQTSGTSLDPTKVVYYGMAFSYLHPAPDPMYYECEVTYYVKFRQFAWTALNVPPTPNVQGMELMHICNGDCPQCFADTLDPDSAVDSE	273	1
Tombusviridae	YP_009270624.1 coat protein [Gompholobium virus A]	MAIQDSPITKSLAAKGVPWAVKVLGKGWGSLSKSQKVAARMALGTAELALVQTPRQVRLSNGNPTMARRTRDQPGNINKNTTITKKEIIYTVPQSTTTTGAFKSWVIDPRSAEMFPVTCVAAASHQKYKITSLAVRYSPKCSKDTNGGIILCYSKDSTDSEPATKYDMFNMSQVAEIAANAPLILNCRNPEAGWKFLRDSSSDDGKVVDWGRVTLCTYGQSSSDPTLLGEIFVEYTVVFADPQSDPSLLQRGVLTESTGPTFATLSISSTATMWTINSCGSFILIFNMTLPTSTTVVCTGMSSYSVTGGQDTYWCGFAEIACNTPGATISFTTTAASTVCTWYCTKI	347	1
Microviridae	XJW04535.1 MAG: major capsid protein [Ariapismic virus 52]	MATNFHNKMAKQHDFAMVPRSDIPRSRYALNKGYRSTFNAGQLIPIYCEEILPGDHFDGNASIFARLSTPIFPVMDNAELETFFFFVPNRLLWENWEEFIGGGDFEVPVIESPANGFVTLSLYDYFGIPCGAWIAGGNTFEVNALPFRAYNMIFNEWFRDQNLITELPFNTDDGPDTYTDYSIQTRMKKHDYFTSCLPWPQKGTAVTLPLGTSAPVTISPTGPGLTYPTFQGAVQGSYDALVHNNVNNNVQTALTGGTQEPMAWLNPNLIGVADLNAATAATINAIRVAFQVQRLLERDARGGTRYTELLQAHFGVRPPDFRLQRPEFIGGGKNQINTHPIAQTSSTDATTPQGNLAAFTTGHGQNHNFRYAATEHGYIIGLANVRCDLTYQQGLRRHWSRRTRYDFYFPAFAHLGEQAVLMKEIYTNGNDTNDNTVFGYQERWAEYRYTPNEITGLFRSDPDVGFQTLDQWHYSEQFLSAPALNATFIRDPSSITLERSLAVQDESGGQQILFDSLFRVKATRPMPTYSVPGLIDHF	538	1
Astroviridae	XII38590.1 capsid protein [Canine astrovirus]	MGNSCAISSSRHSYLRNTLSRCMSRVVWLPLAGSFVILVYLPDSQKSKCIAYGGEDQKIAMASKPGKDVTVEVKSSGTKSTSSRSKSRGRTRNVKITVNSQPRANRRRRNRPNNRGRKRVEAVVKRQLDKAGVTGPRPAITQTATSTLGTIGPNTSGAVELELATFMNPCLVKESTASNSFGPIQASAAQYNLWRVTKADVRLTPMVGPSAISGTAYRVSLNTAGTPSSTGWSGLGARKHKDVRVGAMSTFRVTARDMAGPREGWFVTNTNESGGESVGPTIELHSLGQTQSTYQNAPYSGPVFLVELHCTWQFANYSANPALASLEKGEDKDAEIKFEGEAGQPLTMTISPHSNLARALETKSAMPYASGARAAGESTSDTIWQIASTAVDAASVIVPPPFNWLVKGGWWFVKKLAGRTRTGELQVQVFASYEDAQNNRPAICTGAAQGNNVPRLHNVKFVQMNAPSTGMPPESAIGAFSVPLPDAPAVIGDNFRLVTGVFQQYQQNPPCPTYLYHSYNKVVVKIGEHYDEINFVFRATTPHIWLAGTQPNFQVSSKPSALDFMEVGQKSHSQYLTRGEIGGYSQHKVSSTNGQSVLTFYVGQLSRQIRYSNYKQVRYAFSGSGSTTSLNPIATEYDLQFLELNPGPWFIFVSMHFVNSSIQGFVATENPSRPTIVCPSAAQNLLVCTENNVASQMVIDFLRTPPTFTQQEQQVFALPTIEEEQLPQPIEDGFLPDSEDEDFSDDDSLLDDDDFFPASDQQVFSSRQVLFRAMVNEGWPEDQAERLAKRALPTLSEKELRDEFLVGLADGFSPRQAAANAREKCSRGHAE	831	1
Circoviridae	XEO16250.1 capsid protein [Porcine circovirus 2]	MTYPRRRFRRRRHRPRSHLGQILRRRPWLVHPRHRYRWRRKNGIFNTRLSRTIGYTVKKTTVRTPSWNVDMMRFNINDFLPPGGGSNPLTVPFGYYRIRKVKVEFWPCSPIPQGDRGVGSTAVILDDNFVTKANALTYDPYVNYSSRHTITQPFSYHSRYFTPKPVLDGTIDYFQPNNKRNQLWLRLQTTGNVDHVGLGTAFENSIYDQDYNIRITMYVQFREFNLKDPPLNPK	234	1
Circoviridae	YP_010805250.1 capsid protein [robinz virus RP_259]	MYKRRNYGRRPNPYNVRRRRGPVRRRGYRPKRTYRRSARRSTGNIIVNARAAQIVTLGTTATHLQLAPSINDFPEYNELAKSFQNYKMLNCAISIVPLMTQTELDNPCEPYNVAPWKRHISATLLTDANMLTIDKNKQYRCNRSCYRKFKPAISVTAAVVDQGTGDANLSNSVIKYSPQIEIVDDKSLKINHYCCVIQFPAVTANGVMQYKITTTCKTKFSGQKLTALI	229	1
Sobemovirus	sp|Q66012.1|CAPSD_CFMVN RecName: Full=Capsid protein; Short=CP; AltName: Full=Coat protein; AltName: Full=Protein P4	MMVRKGAATKAPQQPKPKAQQQPGGRRRRRGRSMEPVSRPLNPPAAVGSTLKAGRGRTAGVSDWFDTGMITSYLGGFQRTAGTTDSQVFIVSPAALDRVGTIAKAYALWRPKHWEIVYLPRCSTQTDGSIEMGFLLDYADSVPTNTRTMASSTSFTTSNVWGGGDGSSLLHTSVKSMGNAVTSALPCDEFSNKWFKLSWSTPEESENAHLTDTYVPARFVVRSDFPVVTADQPGHLWLRSRILLKGSVSPSTNL	254	1
Tombusviridae	YP_008083727.1 coat protein P3 [Barley yellow dwarf virus-kerII]	MNSVGRRRASKNVRARSNRTVRPVVVVRTNPNGRRRRAPRRPRRGRANPILGPAGRSEVFVFSINDIKANSSGVIKFGPDLSQCPALSSGILKSYHRYKISNVKIEFKSHASSTTVGAMFIELDTACTQSTLGSYINSFTLSKSGTKTFNAQQIAGKEFRETSVNQFYLLFKANGVTSDTAGQFIITLRVSNMTPK	196	1
Microviridae	XJW04570.1 MAG: major capsid protein [Ariapismic virus 58]	MAHNFNRVGGLKPKRNAFDLSYRTNFTCFIGDLIPVQFDEVVPGDYFKMGAQVTVRFQPLAAPIMHELSCTLHTFFVPYRILDDNFESFITGEGEVPPARFMPALNPVNLSFTLWDYFGMPMLSQAVSNATLFAPLAFPWLAYNMIYNEWYRDQNLEETPVDPMSNAVRQRAWKKDYFTAALPWQQRGTPPALPVNIDFGWNNYPEDPLSGPKIAPVTVNNVNGETSVMQLTNNQQAGQPLSGNTSLGGSGSIFNGGTQFGILSNAFGAQIAGAPDPYGLTAEASTFNIAELRLAIQIQKWLERNARGGVRYTEFLQCHFGTSPSDARLQRPEYIGGMRMPIIVSEVLQTSESTNNNPLGQFGGHGLSADGQRIGTYNVKEYGIIMTLMSVMPKPSYQQGINRQWLREVPTDFYFPEFAHLSEQGIYMAEIYADRTPDFDNKEIFGYIGQYDEMRHKHDIVAAEMRVNIPGAQSLSFWNMSRWFAQKPLLNNDFIKPDLTTTGRPFAVQGVRQLIVNVRNTIHALRPLPKIAEPGLMDHF	540	1
Astroviridae	WDQ27872.1 capsid protein [Goose astrovirus]	MADRAVAPREKVTKKVTKVVTVKKKHPKKKPKQKVYKPQKLPMKAERKLEKEVKGLKKRVAGPPVNDKMTTTITLGQITGNSTDTLDRKHKYFTNPLMMKNQENGQTATPLSIRASQYNLWRIRKLHIRLVPLAGRANILGSVVFLDIEQEANTAGPESIDTIKARPHLELPIGSKHLWRVQPRLMQGPRQGWWNVDPGDSPTDSLGPAINMWTYLKTVNALSARAQAQQAPYTSALFLVEATVTYEFSNYGPKPGLSLMTSETLSASGKTATLVNTQDGALALTVSGALQRFLDEKEQHRRVSNAQTSGVGEVFWAVSTEVVETVASALGGWGWLLKGGWFVIRKLFGAASNSGSTYLIYSSVSDAQIDSRIYQTVPPNTPLQLAANTVKLVQLTQPNVNTTGQGTTVLSRDADYLPLPVAPMQVTPSLVYNFQGERQSTTESCSFLVFGIPQAESRSRYNANITFNVGYRGRTSTSFTLGTHNWWAVMTLSQTGVIFAPPAVGTGVCNTLATAIQHLNPELETAVLRVNTSTTSTGGLITELRNRLNIADGDYVISMGDPQGNRSALYFRNSDQKWVWLWAGDSNPGETFQSFKMPVLINWSVSDSQEQYNARVRMVQYANAQQQTLTDPEEDDDPLSDVTSLFDPTAEDETDFHLAVSLKTSDYLKEEAEYWKAKAQALLMEKALSAPQAGAVRFEKGGHE	704	1
Hepeviridae	UTU02170.1 capsid protein [Ferret hepatitis E virus]	MEHVYKMRFVLLLLLLLFVSVLLAAPMYPSGTGGRPGNRRGTRTDTVGTGTSGLPPPVTRADARPNWMSSTNPFAPELSRVPPLGSAWADRPRPKRQPRNSRVPDAGQSPLTAVAPAPNTAPVPDYDSRGAILKRQYNLSTSPLTLTVPQSSNSILFAASLNPLLPLQDGSNTHIMATEASNYAQYRIQAATLRFRPLVPNSVGGYAMSMSFWPQSTTVPTSVDMNSITSTDVRVVSQPGLSAELVIPRERLHYRNQGWRSVETNAVPQEESTSGMIMVCIHGAPINSFTNSPYTGALGLLDLALQLEYRNLTPGNTNTRINRYRSTAQHKIRRLPDGTAQVSSAAAVRFMQDVHLTGNNGLGDVGRGIVQVLFNIADTLLGGLPTDLVSNAGGQMFYGRPQVAANGEPSIKLYTSVEAAQLDHGVVIPHDIDLGLSSVTLQDYDNQHIQDRPTPSPAPVRPITNWRTGDVVWVTLPAAQYIQSSSVLDSHPAYWSADATIINVATGQRAAVSSIKWDQVTLNGRPLHHEAHSELIYYRLPLMGKISFWEQGTTKAGYTYNYNTVDSDNIWVWWDSGSKAYLYVSTYTTXXXXXXXXXXXXXXXXXXXXXAAXXXXPXXXLQXGXPXCAAAGLSSCXXAEXXARXXXLSVXXXX	654	1
Circoviridae	WEX98168.1 capsid protein [Porcine circovirus 3]	MRHRAIFRRRPRPRRRRRHRRRYVRRKLFIRRPTAGTYYTKKYSTMNVISVGTPQDNKPWHANHFITRLNEWETAISFEYYKILKMKVTLSPVISPARQTKTMFGHTAIDLDGAWTTNTWLQDDPYAESSTRKVMTSKKKHSRYFTPKPILAGTTSAHPGQSLFFFSRPTPWLNTYDPTVQWGALLWSIYVPEKTGMTDFYGTKEVWIRYKSVL	214	1
Sobemovirus	pdb|2IZW|C Chain C, RYEGRASS MOTTLE VIRUS COAT PROTEIN	ARKKGKSASQVIVLKEKSRKKRQKSRGQQPTRQVTPVSAPAAMGTQITYRGPQVVTQYGDITPAKNSGSLVRVTSSATAGTEVSGTVLFNVRNATELPWLSGQGSRYSKYRVRYAHFTWEPIVGSNTNGEVAMAMLYDVADVTSITIERLMQTRGGTWGPIWSPTRKRLSYDPEHASLPWYLSGVSSGAAAGNIQTPFQIAWAAQSSLVSTTLGRIMAEYLVELTDPVDVTINQ	234	1
Circoviridae	WRK61478.1 capsid protein [Bamboo rat circovirus]	MPGTSTHRLRACANILHIYFRRRRYGNRNRRNRRRRLARARLHYRRRNGRLVRRRARARFRTFHIRFHRVVTTDWPAANKTPTMVGGGADMDPPVETPLLWNMDHLQFKLSQFMAISGNQTYQHQPPFRYYKFKKIVVKGTWINFPMQTMENILGNTALDLDGEDTGRGNVKQSHLDPGLPPGLTGPDPTDPTKAPFIFDPLMDRASKKAFNIKRGFKRIFTPKPQRTESANTPLTHLITRTPWVSVREGFDLPWNGLSLTLRQMKDPLNEENNPPMPQIQYDITAYVQFKEFDYETGHQL	301	1
Luteoviridae	QEV88312.1 coat protein [Luteovirus sociomali]	MNSAAVRRRARGTARRRNGRRVIRATPRLVVVPGLGRRRRNGRPRPRTNRIGNARLTRAPEEFTFTVDDLRANASGIIKFGPSLSQCAAISSGVLKSYLEYKIISVAIQYVTNASSTTAGAFSLEVDTSRTRSALDSRVISFPVSKNYSRSFNASLIKGLPWVPTTDDQFHLLYKGNGPSDIAGQFIIRTRIVLQGPK	198	1
Papillomaviridae	XAH03578.1 major capsid protein L1 [human papillomavirus 230]	MFNVFQMAVWLPSTGKLYLPPARPTPRVLHTDEYVKTTNVFFSASTDRLLTVGHPYFPIHKSADPTKIDVPKVSGSQYRVFRFRLPDPNKFALIDPKLFNPDEERLVWKLKAVELGRGGPLGVAVAGHPYFNKLYDVENPAEYPPEQGKDNRVNMASEPKQNQLFILGCKPAIGEYWDKAKPCDNDEQKGACPPIMLVNATIDDGQMSDTGFGAINYDSLCEDRSSYPMDIISEKSLWPDFLKMNKQIYGDHIFFFGQREQLYTRHYAARGGKIGDTIPDTTQGEYYYPPQTDVPQNNIGSHVYFTSVSGSVTSTESQIFNRPYFLQKAQGLNNGICWVNDLFVTILDNTRNTNFNISVYNKPGNLDVNTYRYTASDFTQYTRHTEEYEFDFVFQLCKVSLTADVLAHLHVMNPEILEGWNLAFVPPAQTGIEDAYRYLSSLATMCPTEAEKTEKEDPYKGLNFWNVDMSEKFTSELSQSYLGRRFLYQMGMLSGTKRVRTEVTVNKPKKSVKRRKTRA	519	1
Papillomaviridae	XAH03668.1 major capsid protein L1 [human papillomavirus 230]	MLMFNVFQMAVWLPSTGKLYLPPARPTPRVLHTDEYVKTTNVFFSASTDRLLTVGHPYFPIHNSADPTKIDVPKVSGSQYRVFRFRLPDPNKFALIDPKLFNPDEERLVWKLKAVELGRGGPLGVAVAGHPYFNKLYDVENPAEYPPEQGKDNRVNMASEPKQNQLFILGCKPAIGEYWDKAKPCDNDEQKGACPPIMLVNATIEDGQMSDTGFGAINYDSLCEDRSSYPMDIISEKSLWPDFLKMNKQIYGDHIFFFGQREQLYTRHYAARGGKIGDTIPDTTQGEYYYPPQTDVPQNNIGSHVYFTSVSGSLTSTESQIFNRPYFLQKAQGLNNGICWVNDLFVTILDNTRNTNFNISVYNKQGNLDVNTYRYTASDFTQYTRHTEEYEFDFVFQLCKVSLTADVLAHLHVMNPEILEGWNLAFVPPAQTGIEDAYRYLSSLATMCPTEAEKTEKEDPYKGLNFWNVDMSEKFTSELSQSYLGRRFLYQMGMLSGTKRVRTEVTVNKPKKSVKRRKTRA	521	1
Nodaviridae	ADW54432.1 capsid protein [Santeuil nodavirus]	MLKGVDRIVTVKDATTLTPGKSVVSLLITPLIADRLRAASQMFQKIKYHKLVFRVNSQCSTMTAGGYVAGFVKDPADEIPSESVAVQYLMSNAGSYTQPWWRSTVHNIRASQRMFFTDKPALGADAIREYSPGRFYVIVDSTPSQTCPVTVDLEWTVELREATFKLPDTTTVISSIRPELSLSTYGMPNTSPMAGHVVVKPSGETPRWLTPARFQTMFGFAPDEDMCATIPTPVQCVLTGENAYQTVTATHFSAVLTDSAVQSFMLSAFNDVTQDIQPINHTWQIMDALGQIVTPFIAVIYDSAIWSATDSYTITTRTGKPVPLDVFRFLHPNATVLPPEN	341	1
Luteoviridae	UOF93434.1 coat protein [Tobacco necrosis virus D]	MPKRGRVGLAESFQSKTKKQKENEYNAFQREKMERALANNARAAPKGSGMTFRPLTVPVAGSVIYSRPRVPQVRTNQMSTFVVNTELVANITLAAAGAFSFTAQPLIPSFGSWLANIADLYSKWRWISCSVVYIPKCPTSTQGSVVMAIVYDAQDTVPTTRTQVSQCYQSITFPPYAGYGGASALNHKGSGGESLVSTLDTNRVDKRWYSTIGNAAFTALTSIDKNQFCPATAIIAGDGGPAAATAVGDIFMRYEIEFIEPVNPTINI	268	1
Parvoviridae	WOW72568.1 capsid protein [Canine parvovirus]	MSDGGVQPDGGQPAVRNERATGSGNGSGGGGGGGSGGVGISTGTFNNQTEFKFLENGWVEITANSSRLVHLNMPESENYRRVVVNNLDKTAVNGNMALDDTHAQIVTPRSLVDANAWGVWFNPGDWQLIVNTMSELHLVSFEQEIFNVVLKTVSESATQPPTKVYNNDLTASLMVALDSNNTMPFTPAAMRSETLGFYPWKPTIPTPWRYYFQWDRTLIPSHTGTSGTPTNIYHGTDPDDVQFYIIENSVPVHLLRTGDEFATGTFYFDCKPCRLTHTWQTNRALGLPPFLNSLPQAEGGTNFGYIGVQQDKRRGVTQMGNTNIITEATIMRPAEVGYSAPYYSFEASTQGPFKTPIAAGRGGAQTDENRAADGDPRYAFGRQHGQKTTTTGETPERFTYIAHQDTGRYPEGDWIQNINFNLPVTEDNVLLPTDPIGGKTGINYTNIFNTYGPLTALNNVPPVYPNGQIWDKEFDTDLKPRLHVNAPFVCQNNCPGQLFVKVAPNLTNEYDPDASANMSRIVTYSDFWWKGKLVFKAKLRASHTWNPIQQMSINVDNQFNYVPSNIGGMKIVYEKSQLAPRKLY	584	1
Geminiviridae	sp|P14985.1|CAPSD_CSMV RecName: Full=Capsid protein; AltName: Full=Coat protein; Short=CP	MSPASSWKRKRPSSSSAQASKKRRVYRPAVSRSLARREPLQVQDFVWDTDVAFNRGGGCYLLTSYARGSAENQRKTAETITYKVAVNLGCAISGTMQQYCISSRPVCWIVYDAAPTGSAVTPKDIFGYPEGLVNWPTTWKVARAVSHRFIVKRRWVFTMESNGSRFDRDYTNLPAAIPQSLPVLNKFAKQLGVRTEWKNAEGGDFGDIKSGALYLVMAPANGAVFVARGNVRVYFKSVGNQ	241	1
Circoviridae	WVJ53810.1 capsid protein [Pigeon circovirus]	MYDARLKTFQGQTDLGDDPLMDFDGARKWDLRKGFKRLIRPRPQITINDLATANQSAATWFSGRNQWIPLQVSGNSLFPQKVNHYGLAFSYLQPQPHPTHHECEVTFYVKFRQFAWTTLNVPPTPNIEGMELMHICNGDCNQCFADALDPDSAVDSE	157	1
Astroviridae	UQK62263.1 capsid protein [Human astrovirus]	MAGKQPQHVPVKAAAKAAAKEVVKEEKKILQQVVKPKTKWQNNRKWQPKPRVKREIQKKLKKEGLEGPKTRFAVTVAATIGKIGPNKQNGPELQISTFLHPSLMKEPNDGTNFGPLQAAAAQWGLWKLASLKITFTPLVGASAVTGSVYRVSLNLTQSPGNTSWGGLGARKHLDIPTGRSVTWNLHKGDLAGPRQTWWLTDTNEEGGQSCGPMIEVHGLGTTTSTYKDAAWAGDLFIVEVKGVWHFSNYNAKPALGALERKTESLQASMEVGADGVLTMSLPSSSQLARHMGERYERPGSNATGVGETIWQIVDEGAGLISNVAPPPFGWLIKGGWWFVKRMLGRSNSGEEKYQVFASLADAQNNRPVMAETMTKKTHQTTLISTQINAPNTGPGNTSGMVVSGGFPIPQSGVPEGAFVVSGPFEAIHICGHGTAAATTLVNGYIPSNPWEFTLKKGATVWGAAQGGVVASADQLLCFSFDSENECTGWYDIHGITSTGITVDWKTNATTVSEWADVLAWRSDEWNTLRMTYYLCRVKKNHTPTDYEDQQKIPLPTITSLADNKAVTAVHEIKMTQSIHTAGGNTMQVKYNTIRAGNILILWQLGSHTFNDATGQASVVQQSNFTAYQLNVEKRSTTGMWVRALTPIGPKQEWLTALFHSPVRQYDLVDQLMDQIQERFALVPRSSADTDSSEDEFEDISDPKTAKLALYEALKGINWPHDAAETVMDSLIKSRRGHAE	739	1
Circoviridae	XDF39659.1 capsid protein [Porcine circovirus 2]	MTYPRRRYRRRRHRPRSHLGQILRRRPWLVHPRHRYRWRRKNGIFNTRLSRTFGYTIKRTTVKTPSWAVDMMRFNINDFLPPGGGSNPRSVPFEYYRIRKVKVEFWPCSPITQGDRGVGSSAVILDDNFVAWSTARTMYFDVVYSSPHALTQPSSYHSRYFTPKPVLDSTIDYFQPNNKRNQLWLRLQTAGNVDHVGLGTAFENSINDQEYNIRVTMYVQFREFNLKDPPLNP	233	1
Circoviridae	WXI01896.1 capsid protein [Canine circovirus]	MRVRRHARASRRSYRTRPLNRYRRRRQNRFKMFHLRLRRTLTADWPTAPMKPTNDPQTETPLLWNFDHLSFKLTDFLQTSHGIGDFQHPPPFRSYKFKKVYIRARWINWPKTLMENVLGRTALDLDGEDQGRGNATRSHLDPGTTPGRLEPPKDPNKAPFIYDPLQDRSSSRSFNMASGFKRGLTPKPMFTQEVASPSATAPWLTRGTPWVSVIQGANMVWNGLSISLRQMKDVRHTTQETFTSQIPQVQYDISAYIAFKEFDYETGRQL	270	1
Microviridae	XJW05400.1 MAG: major capsid protein [Ariapismic virus 202]	MKRNLFNLSHYKLLSMNMGSLVPVGLVEVLPGDTFQAATRALVRASPLLAPVMHPVHIRLSHWFVPHRLVWEDWEDFITGGPDGNDASVFPTIAFANGGLPGTLANYLGIPTTGFSLSVSALPFRGYAMIWNEWYRDQDLQSGLTIDKTAGVDTTTNTALQNCAWEKDYFTSARPWEQKGPAITVPLGTFAPVIGIGLDNNGATAGTGNTGVGVNATSDSTMEAGDPTFLNTGTSDNIVIAAQQAGAVGPSNRPQIFADLTGVSAVTVNILREAMALQRFEEARARYGSRYVEYLRYLGVRSSDSRLQRPEYLGGGQQTIQFSEVLQTAEGDDPVGELRGHGIGAVRSNRYRRFFEEHGYIFTMMSVKPKTIYFQGINRTWNRRVKEDFWQKELQHIGQQEILNKEVYASVAAGTGTGEQDGVFGYQDRYDEYRRQESKVAGEFQTTLNFWHFAREFGSPPTLNADFVKSVPSEEPFAVPSTDTIYVMARHSIKARRMVAKTGTSFIY	508	1
Luteoviridae	pdb|3ZX9|C Chain C, CAPSID PROTEIN	MENDPRVRKFASDGAQWAIKWQKKGWSTLTSRQKQTARAAMGIKLSPVAQPVQKVTRLSAPVALAYREVSTQPRVSTARDGITRSGSELITTLKKNTDTEPKYTTAVLNPSEPGTFNQLIKEAAQYEKYRFTSLRFRYSPMSPSTTGGKVALAFDRDAAKPPPNDLASLYNIEGCVSSVPWTGFILTVPTDSTDRFVADGISDPKLVDFGKLIMATYGQGAAQLGEVRVEYTVQLKNRTGSTSAQIGDFAGVKDGPRLVSWSKTKGTAGWEHDCHFLGTGNFSLTLFYEKAPVSGLENADASDFSVLGEAAAGSVQWAGVKVAERGQGVKMVTTEEQPKGKWQALRI	347	1
Luteoviridae	QNH91349.1 coat protein [Barley yellow dwarf virus-PAV]	MNSVGRRGPRRVNQNGTRRRRRRTVRPVVVVQPNRAGPRRRNGRRKGRGGANPVFRPTGGTEVFVFSVDNLKANSSGAIKFGPSLSQCPALSDGILKSYHRYKITSIRVEFKSHASATTAGAIFIELDTACKQSALGSYINSFTISKTASKTFRSEAINGKEFQESTIDQFWMLYKANGTTTDTAGQFIITIECHLMTAK	200	1
Geminiviridae	WXT83321.1 coat protein [Tomato leaf curl New Delhi virus]	MAKRPADIIISTPASKVRRRLNFDSPYGARAVVPIARVTKARAWTNRPMNRKPRMYRMYRSPDVPRGCEGPCKVQSFESRHDVSHIGKVMCVSDVTRGTGLTHRVGKRFCVKSVYVLGKIWMDENIKTKNHTNSVMFFLVRDRRPTGSPQDFGEVFNMFDNEPSTATVKNMHRDRYQVLRKWHATVTGGTYASREQALVRKFVRVNNYVVYNQQEAGKYENHTENALMLYMACTHASNPVYATLKIRIYFYDSVTD	256	1
Sobemovirus	WRX07121.1 coat protein [Rice yellow mottle virus]	MGQKGKKTNSNQGQQGKKKSRRPRGRSAEPQLQRAPVAQASRISGMVPGPLSSNTWPLHSVEFLADFKRSSTSADATTYNCVPFNLPRVWSLARCYSMWKPTRWDVVYLPEVSATVAGSIEMCFLYDYADTIPSDTGKMSRTAGFVTSSVWYGAEGCHLLSGGSARNAVVASMDCSRVGWKRVTSSIPSSVDPNVVNTILPARLAVRSSIKPTVDDTPGKLYAIVSMVLRDPVDPTLNT	239	1
Bromoviridae	XDI97977.1 MAG: coat protein [Tobacco streak virus]	MTAPIPVVPVSRPQAKTSLKLPNNXXXXXXXXXEWSAKTIDTNDAIPFKTIVEGIPEINSETKFYRLLIGFVAVSDGTFGMVDGVTGDVIPDPPVVGRLGFKKNTYRSRDFDLGGKLLNQLDDRAIVWCLDERRRDAKRVQLAGYWIAISKPAPLMPPEDFLVNQD	166	1
Caliciviridae	pdb|6OU9|C Chain C, Major capsid protein	MMMASKDAPSNMDGTSGAGQLVPEVNAAEPLPLEPVVGAATAAATAGQVNLIDPWIMNNFVQAPEGEFTISPNNTPGDILFDLHLGPHLNPFLQHLSQMYNGWVGNMRVRVMLAGNAFTAGKIIICCVPPGFASQNISIGQATMFPHVIADVRVLEPIEIPLDDVRNVLFHTNENRPTMRLLCMLYTPLRAGGASSGTDPFVIAGRVLTCPSPDFNFLFLVPPSVEQKTRQLTVPNIPLNNLANSRVPAMINKMTVSTDQNQVVQFQNGRCTLEGQLLGTTPVSASQVARIRGKVFSTASGKGLNLTELDGTPYHAFESPAPLGFPDIGACDWHVSTFKVDQNLSGDPMSRLDVKQNAPFAPHLGSIEFTSDQDPTGDQLGTLAWVSPSTSGARVDPWKIPSYGSTVTESTHLAPPIFPPGFGEAIVYFMSDFPIVSGNTAQVPCTLPQEFVSHFVEQQAPVRGEAALLHYVDPDTHRNLGEFKLYPDGFITCVPNTGGGPQNLPTNGVFVFSSWVSRYYQLKPVGTAGPARRLGVRRV	539	1
Astroviridae	WEP24383.1 capsid protein [Goose astrovirus]	MADRAVAPREKVTKKVTKVVTVKKKHPKKKPKQKVYKPQKLPMKAERKLEKEVKGLKKRVAGPPVNDKMTTTITLGQITGNSTDTLDRKHKYFTNPLMMKNQENGQTATPLSIRASQYNLWRIRKLHIRLVPLAGRANILGSVVFLDIEQEANTAGPESIDTIKARPHLELPIGSKHLWRVQPRLMQGPRQGWWNVDPGDSPTDSLGPAINMWTYLKTVNALSTRAQAPQVPYTSALFLVEATVTYEFSNYGPKPGLSLMTSETLSASGKTATLVNTQDGALALTVSGALQRFLDEKEQHRRVSNAQTSGVGEVFWAVSTEVVETVASALGGWGWLLKGGWFVIRKLFGAASNSGSTYLIYSSVSDAQIDSRIYQTVPPNTPLQLAANTVKLVQLTQPNVNTTGQGTTVLSRDADYLPLPVAPMQVTPSLVYNFQGERQSTTESCSFLVFGIPQAESRSRYNANITFNVGYRGRTSTSFTLGTHNWWAVMTLSQTGVLFAPPAVGTGVCNTLATAIQHLNPELETAVLRVNTSTTSTGGLITELRNRLNIADGDYVISMGDPQGNRSALYFRNSDQKWVWLWAGDTNPGETFQSFKMPVLINWSVSDSQEQYNARVRMVQYANAQQQTLTDPEEDDDPLSDVTSLFDPTAEDETDFHLAVSLKTSDYLKEEAEYWKAKAQALLMEKALSAPQAGAVRFEKGGHE	704	1
Microviridae	XHH71936.1 major capsid protein [bajarodmic virus 1055]	MSNNRFNQGRKVASARFARGIQNEVEKSRFRVPFTHWTAFNAGDIVPVKCIEMVPNETYDFDLTAIIRQTTARTPTMGQLQARIYAFFVPNRVVNQSWVNVQGENSSGSWTAPEVQLAPLWQRQGSPTVSDEVQIPVGSVADFYGLPTQAPLSGSLLSQMHDLKFRGYLAIYNEYFRDQNYQPPIPFSKLNVYQGFLARENSLVSFGNQSPTASLSVTSTVPSDGSYPLGAIKKAVYGEGYGENGYPNDNNAGAYGAMSVPSRYLAWSALSKPLRANKMHDYFTSVLPDSQKGKSVSASVRYLNKVALVEPSAAALALGSDPATPALYSVFGTDAPSLKNIYLNNQNAAAEPVVDFASVARQATYPVNLGVSTSGLSATVGIPELRMSAAIQQYYEQLARSGSRYRSIVDSIFGLDVDNPFKDIPHLINYYDIDLDLYQTAQTSATGETPQGNLAAFGYTNERRHLLHYTALEHGYLHILCVVRQKNVYSSAVSRDWFRVGQLDYYQPILSNISEQPVYTREINPFGSVSQVFGYQEAWYEYRVIPDSVSGYMRKGISGSLGDYWTYADEFDSSIKIATGEWLKSNAREVVDNTIAVSSESAPQFKAQFIFDGTCDFPGPVYSVPGMDVI	630	1
Luteoviridae	UPO37840.1 coat protein [Soybean yellow mottle mosaic virus]	MNGTMLTVAQLAKKEKTEGRRSLSKNQRKRLDAADRRPLKEVSTTARVSTRRVPAAISSNVSNGVPNYAVRQNKPVIQHTELWGTLMSNSSESPAYIARTLNPSDPATFNWVQPLSTGYDMYRLINCEIIYTPRCATTTTGSVVLAHDPDASDANPDNVTDLLNMAGAVSGSVFSPLRIKPNIKQLDRYVRDNTTSDPKLVDAGKILVASYGQQPSTTPFALGEVRFSYTLQLLNPQPHSTMVQRLGAAPPPGVGPSYATLRTVNGATSSTNTITFATAGAYLVTAVDATAGLNTPVVTDFGRFRVQGTSAADSPLLMFGTALKSGATITFEGPNSGVLDVYVVRDSGVNDNAS	354	1
Geminiviridae	WFQ89683.1 MAG: coat protein [Squash leaf curl virus]	MVKRDAPWRLMAGTSKVSRSANFSPRGGMGPRFNKAAAWVNRPMYRKPRIYRTMRGPDIPKGCEGPCKVQSYEQWHDISHLGKVMCISDVTRGNGITHRVGKRFCVKSVYILGKIWMDENIKLKNHTNSVIFWLVRDRRPYGTPMDFGQVFNMFDNEPSTATIKNDLRDRFQVMHRFYAKVTGGQYASNEQALVRRFWKVNNHVVYNHQEAAKYENHTENALLLYMACTHASNPVYATLKIRIYFYDSITN	251	1
Sobemovirus	WPN08850.1 coat protein [Rice yellow mottle virus]	MARKGKKTNSNRGQQGKKKSRRPRGRSAEPQLQRAPVAQASRISGTVPGPLSSNSWPVHSVEFLMDFKRSATSADAVTFNCVPFNLPRVWSLARCYSLWKPTRWDVVYLPEVSAATAGSIEMCYLYDYADAIPSDTGKMSRTAGFVTSSVWYGAEGCHLLSGGSARNAVVASMDCSRVGWRRVTGSILSSVDSNVVNTKLPARLAVRSSIKPAVGDAPGKLYAIVSMVLRDPVDPTLNT	239	1
Geminiviridae	WKU84273.1 truncated coat protein [Maize streak virus]	MSTSKRKRGDDANWNKRATKKKPSSAGLKKAGSKADRPSLQIQTLQHAGTTMITVPSGGVCDLINTYARGSDEGNRHTSETLTYKIAIDYHFVADSAACRYSTPEPV	107	1
Picornaviridae	pdb|1EAH|1 Chain 1, POLIOVIRUS TYPE 2 COAT PROTEINS VP1 TO VP4	GLGDLIEGVVEGVTRNALTPLTPANNLPDTQSSGPAHSKETPALTAVETGATNPLVPSDTVQTRHVIQKRTRSESTVESFFARGACVAIIEVDNDAPTKRASKLFSVWKITYKDTVQLRRKLEFFTYSRFDMEFTFVVTSNYTDANNGHALNQVYQIMYIPPGAPIPGKWNDYTWQTSSNPSVFYTYGAPPARISVPYVGIANAYSHFYDGFAKVPLAGQASTEGDSLYGAASLNDFGSLAVRVVNDHNPTKLTSKIRVYMKPKHVRVWCPRPPRAVPYYGPGVDYKDGLAPLPGKGLTTY	301	1
Dicistroviridae	UHK03019.1 MAG: capsid protein [Guiyang dicistrovirus 1]	MAETNKDQAQESLVSVEKSTIIYDAAQSETEVNFRPGFPTHMIYPKPSLDYLIGRPFLWRTLQWNTNMTVGYSLTENKGMDFPWVVQEIQEIRELLKFHNYYRPKCRVLIKVNGTAMHFGKLVAYYGWPDPTNYYGSRPLMEEAYMKSCYNYSWTQISANSTQVTTMHAPYLGPFDMIPTRAFDTPDIPWVLNNAYSSGYLDLRVAVPLGIVSNASASLDVSVFIIVDDLGRVGIAPGATKSVPAKKMALSTTSSQRRMRAQIFEAFINDTPEPDQITSASSIQNETVAATKSKVLPSRIASDLGKWFGAFTKIPVIGTVAEIGRETSNLTSTILRALGFSIPLNVEIPRPVVVVSDRILQYDTVANSIALSPEPAPFVSKDISVIGSQFCDYDITTYCEHSMFLEMFKIATDQSPGEVIYALPVRPSSMCTYEEVGFDPNNVKVMIPTRLAYIQRFFDFWRGSMRFHLSVAASRFHSGRIRITWIPTWDNNFQEAQPVYDDNYLSAYPSILLDIAGDTDVSFTVPYFQPQNWLNTAYPFDVEDKIHPTKLDNNGFLIFTIVNRLVVSDATATAGVFAQLFVGGGPDLQFAFPNLDPNGKMGFPARVPRPAPPAPKREFVAQMGDLSSDMLRTMEARPIYSLPMGYKEAHVTQSTNTTSLKQLMSMGGPVFSYTVPANGIYEFTIHFNWNSATICQTAPSTLPDDPAVEEYVYNASINNYALNIAPLRALTRGSYRVQFLCNSSTFETIATYTAVAGTSQYDYTPDGCVRVSVVSSEFPPTMHDMFSSQGTHWYKSYSDANITVDVPYYGITKAVPAFYKRDDGLNVDNPFVTGVLTFRRRLLQGNNIVINVGYGDDGQLGYDLPLPFVSQRINYVPPPQPPARLMQSSINQFFRSKEDDFER	903	1
Microviridae	XHH71700.1 major capsid protein [bajarodmic virus 1020]	MAFNIFQSTAPGKKFKRTNFDLSHEVKLSSDMGKLTPVLCEPVLPDDTFRMRSELFIRFAPMLAPIMHEIDAYMHTFFVPMRILWKDTEKFFTGGVSGEEAPVKPFILLTPAAYGKLSDIDRRKYFGPGSLYDYLGYPLPCTDDGSMMAAIAHTVEIDPMPFLAYYLIWYRFYRDQNLDFGLGSLSSAPDVTEEMIEEFVQGFDSGEVEFLSTPFHKVLFTLQWRAWEKDYFTSALPWAQRGPELMIPGITSGNGSSDVGSLSIEGDGDITVTAGLKNPVFDLGNTAQTPVRFHNAQELPELNESIGFLSGLLPTGEFEMGNTGNITHDVASINGTTILNSDQVAKALKIVQNDVARMQADDADFGTINNLRRMFAIQRYTEAEARGGSRFPEWLQQIWGTNPGDYRLQNPTYLGGGKTKVVVSEVLQQSSTASAPDGAEMALGDFAGRAVTAGGTRRIGAKFREYGFIISILSIKPRSSYMQGMPRKFQLKDKFDYANPYLAHLGEQEVKNKELYYSFVDIGGPNSINDMTFGYQSRYSEYKFCPNRVCGDMRTNLDFWHLTRKFASRPGLNRHFVYINPAQLKRIYAVEDQAINKDPETGETYEYPLDHLYIQVYHHITAKRKLPRYGVPS	633	1
Bromoviridae	AJK26756.1 coat protein [Cucumber mosaic virus]	MDKSESTSAGRNRRRRPRRGSRSASSSADATFRVLSQQLSRLNKTLAAGRPTINHPTFVGSERCKPGYTFTSITLKPPKIDKGSYYGKRLLLPDSVTEFDKKLVSRIQIRVNPLPKFDSTVWVTVRKVPASSDLSVSAISAMFADGASPVLVYQYAASRVQANNKLLYDLSVMRADIGDMRKYAVLVYSKDDALETDELVLHVDIEHQRIPTSGVLPV	218	1
Sobemovirus	QKS69554.1 capsid protein [Erysiphe necator associated sobemo-like virus 4]	MSCGTTVSCLNSWRSLRPLDGTDKTRWLEMAKNSMTNKQRNAQSQRDRARNKQQPRRQRSGVTSTVVANRAYVGTMPGPRMRSSPSGGMMVCNTEELISAKSSDTTLSFTASTTPLIPSQASWLAGVARSFSKFRWCKLRVSYLPAVGTGIAGRLAASLVYDANDLSPSTMAQVIAGYRATFGPVWAGQSGFDSTNPFSNHADMVHLDLDCSRLGKRYYPYTTLTNYTAMSLTDRTIYAPAELLTAIEGVVATGSVVGSFYISYEIELVEPIAATVNG	278	1
Microviridae	XHH72538.1 major capsid protein [bajarodmic virus 1140]	MAKTTSYRGYADAVRRFDVEPSPGRQRNRFNYVKRRYTTFDAGSLIPFFWMPVLPGDDLNYKVNAMIRLSNPLVSALMDEIWIKMFFFFSYNQFVFDDWKPFMGELIQDNPDYDDSGDNFGGESLTELPYVPSDEYQLPTLTLKVGSDGRYPFECQTLLDYLALPYAVGNEGYTIQSLLPRHCNLIYNEYFRDENLQQFAPVPKTMGPDKVSQFKLMPSLKYQDYFTGSLPLLQKGPNVLLGLAGDVPVVYGDALQPSFSNTDFSGAVPQYINQQVVAMNNGNQANSPMWGYTKEGATSDSSGLPLVASLSDSQSLALAQIRLAFQLQRFYEGQARSGTRYIEYINFMFDEYVPDVELQRPKYIGGGKFMIHVNPVAQTSQSSSEDSGLGTLAAFGVRYSQGDVKAYTHVREHGYVIGFLCVGTSQTYQQGLQRDFWYRDRFDFYTPTLAHLAEQAVNNGEMCMTGIPAYDNGTWGYIGRYDEYRTMIGEVTGYFRSNAQVWDDKTSSYKKVSLDSYHLGQYFDVSNPGTEADQFAGLPHLNANFIRQPYETINRAMNITNATPGVPQFLADITTICHGVRVVSKYGIPGFADHF	595	1
Microviridae	XHH66059.1 major capsid protein [bajarodmic virus 283]	MAKIKKQLGGDRLGAGNKSGTTVILSDYGRSSHNISRYFKTDQAVGTIVPCFVDVAANGTDYYIDLTTKVRTMPTNGPIFGSFKHQIDVFITPIRLYNAQLHNNALNIGRNMEKVLLPVEEYIVQKTDPTSNVPVNAQQIAQDSLTAYLGIRGLGKKTSNRQVKRTFPAIFTLDYWDIFKNYYSNKQETKAYVIAKGVEVLGVKSITANIYDKGATQPPTLINFVQSTEMAGVWKVEKKFDIINADVTSRIVFLLDAKVYEGYTDKDIIESINIVRETPAGVLEEDVSIQTEFKTFTVNRQGENIIVTASGVINTNYIEFNTPPNIDGWTGFKFKDAPVKTEIGMMPFELENIDTMRELILQAPKTEPFNITKQDMLPYSATTGTQQTDNGLEPQGNGAYYTQAGLAVRTYLSDRFNNWMSNEWIEGVNGVNEISAVAVVDGKITMDSLILSKKIYDFMNRISMGDGTYRDWQEAAYGKKVTYIPESPVYMGGMASEITFEEVVSSAAAENADGVNEPLGSLAGRGSDKAFRGGKQIHVHVEEPSILMILESIVPRVTYSQGNKWYMELETMNDLHKPALDQIGFQDLPTEEAAAFDTIVNEDGSLTKHSMGKQPSWIEYMTNVDESYGDFSVGHALEHLSVNRTYEVNQDGSLKDATTYIDPSKFNYAFADARLSAKNFWVQIQIDVTARRTMSAKQIPTL	702	1
Geminiviridae	WJJ08788.1 coat protein [Tomato yellow leaf curl virus]	MSKRPGDIIISTPVSKVRRRLNFDSPYSSRAAAPIVQGINKRRSWTYRPMYRKPRIYRMYRSPDVPRGCEGPCKVQSYEQRDDIKHTGIVRCVSDVTRGSGITHRVGKRFCVKSIYFLGKVWMDENIKKQNHTNQVMFFLVRDRRPYGSSPMDFGQVFNMFDNEPSTATVKNDFRDRFQVMRKFHATVIGGPSGMKEQALVKRFFKINSHVTYNHQEAAKYENHTENALLLYMACTHASNPVYATMKIRIYFYDSISN	258	1
Bromoviridae	AWC67962.1 coat protein [Prunus necrotic ringspot virus]	MVCRICNHTHAGGCRSCKKCHPNGALVPLRAQQRAANNPNRNPNRASSGTGPVVRPQPVVKTTWTVRGPNVPPRIPKGFVAHSHREVTTTEAVKYLSIDFTTTFPQLMGQNLTLLTVIVRMNSMSSNGWIGMVEDYKVEQPDGPNALSRKGFLKDQPRGWQFEPPSDLDFDTFARTHRVVIEFKTEVPAGAKVLVRDLYVVVSDLPRVQIPTDVLLVDEDLLEI	224	1
Parvoviridae	pdb|5US9|z Chain z, Capsid protein VP2	MSENEIQDQQPSDSMDGQRGGGGGATGSVGGGKGSGVGISTGGWVGGSYFTDSYVITKNTRQFLVKIQNNHQYKTELISPSTSQGKSQRCVSTPWSYFNFNQYSSHFSPQDWQRLTNEYKRFRPKGMHVKIYNLQIKQILSNGADTTYNNDLTAGVHIFCDGEHAYPNATHPWDEDVMPELPYQTWYLFQYGYIPVIHELAEMEDSNAVEKAICLQIPFFMLENSDHEVLRTGESTEFTFNFDCEWINNERAYIPPGLMFNPLVPTRRAQYIRRNNNPQTAESTSRIAPYAKPTSWMTGPGLLSAQRVGPATSDTGAWMVAVKPENASIDTGMSGIGSGFDPPQGSLAPTNLEYKIQWYQTPQGTNNNGNIISNQPLSMLRDQALFRGNQTTYNLCSDVWMFPNQIWDRYPITRENPIWCKKPRSDKHTTIDPFDGSLAMDHPPGTIFIKMAKIPVPSNNNADSYLNIYCTGQVSCEIVWEVERYATKNWRPERRHTTFGLGIGGADNLNPTYHVDKNGTYIQPTTWDMCFPVKTNINKVL	541	1
Bromoviridae	WNN25239.1 coat protein [Alfamovirus AMV]	MSSSQKKAGGKAGKPTKRSQNYAALRKAQLPKPPALKVPVAKPTNTILPQTGCVWQSLGTPLSLSSFNGLGVRFLYSFLKDFAGPRILEEDLIYRMVFSITPSHAGTFCLTDDVTTEDGRAVAHGNPMQEFPHGAFHANEKFGFELVFTAPTHAGMQNQNSKHSYAVALCLDFDAQPEGSKNPSYRFNEVWVERKAFPRAGPLRSLITVGLLDEADDL	218	1
Microviridae	XHH66161.1 major capsid protein [bajarodmic virus 294]	MSGIAFQNVAGLKPGRTRFDWHTSTKFDFHMGQLIPMFVKKCIPGDWWNIEHDILIRCTPLVAPVMHEVTIDTHYFFIPERILDDCNSQPGTGNHKGDPALLGTIQPPASRFNWELFITGGFDGNDTQTIPKWSPSNNQIDIDNKYYQSNAPYKYSLWDYMGLPILNKPSSWSSPLKPQDSPRRAYYYIYNQYYRDETIDPIAPWYYEHILLRSWRKDYFTSALPFQQRGIAPAFPVSGNLNAIFNINTSYNNLEGGSTNQFYTMRPHPNAITGVLAVPQVTSSFPESPDINAILSNNNNINIANAITFDVADLRNIVQLQKYLERNARAGVRLNEFIKAHFNESLRDERINRPEYIGGTKQPLVISEVLQTSETNTTPQGNMAGHGISAVGDHVGNYKVVEHGWIIGIISVMPVPSYQQGINRTWLADTKLDFFTPEFVNLSEQGIKQGEIYIANNSTDEALFGYQGMYDEYRTQNSEVHGSFRDTLNYWHLGRIFNSAPTLSTQFLKCYPEETWRIFTDQTVPGLLCDIEHYITAVRPMPEIAEPGLLDHH	553	1
Microviridae	XHH71254.1 major capsid protein [bajarodmic virus 963]	MAKGMSVYNHVGRLSPRRSVFSNSMWKLLDCDMGQLIPVYWRELVPGDVFNISMEAVVRFQPLVAPVLHEIYLRSFYFFVPTRIIMDRNTVEDLGDTGIWEDFITGGDDGNDDTVLPVWGSSAGETFPVGGFPEYSLWDYLGHPVGVVPTADSMPISFDRRCYNIIYNEYFRDQNLIDEISLDSTDIRYIAWSKDRFTSALYDTQRGDRPAIPLQGLTSVQFNGLISSTPSASTALFGMHNIGTMSLLGDAGSQGFATLAGGNPPQLTNSSNPNQLNQAQRFKDWLNNNSLNMSQAVTFDTVDMRRLFQLQKYLERNMRAGARYAEQIPARFGVRPQDYRLQRPEFVGGSKSPIIVSEVLQTSESSNSSKQGNLAGHGISAEQTRIGTYRAYEHGYIMGICVVQPRAIYNQGIHKQSQRRTRYDFLTPELVNLSEVAIKNSELVVTGTARDDEEFGLNGIYDEYRTAESIIVGGMRNTLDYWHLARKDYDAANPPSLNQNFIECRPSKRIFAVQNVPGVILSFGTRVRATRPLPIIAEPGLIDHH	545	1
Bromoviridae	UUT42666.1 coat protein [Alfamovirus AMV]	MSSSQKKAGGKAGKPTKRSQNYAALRKAQLPKPPALKVPVAKPTNTILPQTGCVWQSLGTPLSLSSFNGLGVRFLYSFLKDFAGPRILEEDLIYRMVFSITPSYAGTFCLTDDVTTEDGRAVAHGNPMQEFPQGAFHANEKFGFELVFTAPTHAGMQNQNFKHSYAVALCLDFDAQPEGSKNPSYRFNEVWVERKAFPRAGPLRSLITVGLLDETDDL	218	1
Geminiviridae	XCW67320.1 precoat protein [Tomato leaf curl Karnataka virus [Tomato: Bhopal]]	MWDPLLNEFPETVHGFRCMLAVKYLQLVEKTYSPDTLGYDLIRDLISVIRARNYVEATSRYNHFHSRIESTPTSQLRQPLCEPCSCPHCPRHKSKGLDKQADEQKTQNVQNVQKSRRA	118	1
Bromoviridae	ALA50820.1 coat protein [Parietaria mottle virus]	MSSSQGNGGQVSNRQRRNARRAALFRNSQQATARIPVPVPVIPVSRPQGPKASLKLPNSQVWVYKAASELGAKTSDANDAISLTTMLSGISEVKPETKIFRLVFGFVAESDGSFGVVEDENVSGNVVPDPPVVGRAGFKKHTYKCRDVNLEGKTSDELKNLAVVWCLDENRKAAKRIAFTHFWFAISRPSPLMPPENILEDGNQ	204	1
Circoviridae	WVM36667.1 capsid protein [Canine circovirus]	MRVRRHARASRRRYRTRPLSRYRRRRQNNFKLFHLRLRRTLTADWPTAPVKPTNDPQTETPLLWNFDHLSFKLTDFLQASHGTGDFQHLPPFRFYKFKKVFVRAKWINWPKTLMENVLGRTALDLDGEDQGRGNATRSHLDPGTVPGISEPPKDPNKAPFIYDPLQDRSSSRSFNMASGFKRGLTPKPMFTQDITSPSATAPWLTRGTPWVSVIQGANMVWNGLSISLRQMKDMRPTTPETTTSQIPQVQYDISAYIAFKEFDYETGRQL	270	1
Sobemovirus	WRX07110.1 coat protein [Rice yellow mottle virus]	MGQKGKKINSNQGQQGKKKSRRPRGRSAEPQLQRAPVAQASRISGTVPGPLSYITWPLHSVEFLADFKRSATSADATTFDCVPFNLPRVWSLARCYSMWKPTRWDVVYLPEVSAAAAGSIEMCFLYDYADTIPSDTGKMSRTAGFVTSSVWYGAEGCHLLSGGSARNAVVASMDCSRVGWKRVTSSIPSKTDPNVVNTILPARLAVRSSIKPTVDDTPGKLYAIVSMVLRDPVDPTLNT	239	1
Hepeviridae	UNQ84076.1 capsid protein [Avihepevirus magniiecur]	MSVRGLLLMLAMCCGVSRGSQTLPTGSRRGQRRRDNSAHWSSQQRPEGAVGPSPLTDVVTAAGTRTVPDVEQAGAVLARQYNLVTSPLGLATLGSTNALLYAAPVSPLMPLQDGTTSNIMSTESSNYAQYRVQGLTVRWRPVVPNAVGGFSISMAYWPQTTSTPTSIDMNSITSTDVRVVLQPGAAGLLTIPHERLAYKNNGWRSVETVSVPQEDATSGMLMVCVHGTPWNSYTNSVYTGPLGMVDFAIKLQLRNLSPGNTNARVTRVKVTAPHTIKADPSGATITTAAAARFMADVRWGLGVAEDGEVGHGILGVLFNLADTVLGGLPSTLLRAASGQYMYGRPVGNANGEPEVKLYMSVEDAVNDKPIMVPHDINLGTSTVTCQDYGNQHVDDRPSPAPAPKRALGTLRSGDVLRISGSMQYVTNAELLPQSVSQGYFGAGSTMMVHNLMTGVRAPASSVDWTKATVDGVQVKTVDASSGSNRFAALPAFGKPAVWGPQGAGYFYQYNSTHQEWIYFLQNGSSVVWYAYTNMLGQKSDTSILFEVRPIQASDQPWFLAHHTGGDDCTTCLPLGLRTCCRQAPEDQSPETRRLLDRLSRTFPSPP	606	1
Papillomaviridae	sp|P36742.1|VL1_HPV49 RecName: Full=Major capsid protein L1	MTSLWLPATGKVYLPPSTPVARVQSTDEYIQRTDIYYHANSDRLLTVGHPYFDVRDTADNSKILVPKVSGNQYRAFRLLLPDPNRFALVDMNIYNPEKERLVWACRGLEIGRGQPLGVGTTGHPLFNKVKDTENANNYIVTSKDDRQDTSFDPKQVQMFIIGCTPCMGEYWDAAKPCDADAGQGKCPPLELINSVIQDGDMIDIGFGNINNKTLSVNRSDVSLDIVNDICKYPDFLKMANDIYGDACFFYARREQCYARHFFVRGGNVGDAIPNTAVGQDNNYILPAASQQAQNTLGSSIYFPTVSGSLVSTDAQLFNRPFWLQRAQGHNNGICWENQLFITVADNTRNTNFTISVSTDGQTPTEYDSTKVREFLRHVEEYEISIILQLCKVPLEPEVLAQINAMNSSILENWQLGFVPTPDNPIHDTYRYLTSQATRCPDKQPAPERKDPYEQYNFWTVDLTEKLSLDLDQYSLGRKFLFQAGLQRASRVSKSSAARASTRGIKRKRR	509	1
Geminiviridae	WNM83481.1 pre-coat protein [Tomato yellow leaf curl virus]	MWDPLLNEFPESVHGFRCMLAIKYLQSVEETYEPNTLGHDLIRDLISVVRARDYVEATRRYNHFHARLESSPKAELRQPIQQPCCCPYRPRHKQATIMDVQAHVSKAQNIQNVSKS	116	1
Circoviridae	UPQ64579.1 capsid protein [Porcine circovirus 2]	MTYPRRRFRRRRHRPRSHLGQILRRRPWLVHPRHRYRWRRKNGIFNTRLSRTIGYTVKKTTVRTPSWNVDMMRFNINDFLPPGGGSNPLTVPFEYYRIRKVKVEFWPCSPITQGDRGVGSTAVILDDNFVTKANALTYDPYVNYSSRHTITQPFSYHSRYFTPKPILDGTIDYFQPNNKRNQLWLRLHTTGNVDHVGLGTAFENSIYDQDYNIRITIYVQFREFNLKDPPLNPK	234	1
Papillomaviridae	pdb|6IGD|J Chain J, Major capsid protein L1	MVLILCCTLAILFCVADVNVFHIFLQMSVWRPSEATVYLPPVPVSKVVSTDEYVSRTSIYYYAGSSRLLAVGNPYFSIKNPTNAKKLLVPKVSGLQYRVFRVRLPDPNKFGFPDTSFYNPDTQRLVWACVGLEIGRGQPLGVGVSGHPYLNKFDDTETSNRYPAQPGSDNRECLSMDYKQTQLCLIGCKPPTGEHWGKGVASNNNAAATDCPPLELFNSIIEDGDMVDTGFGCMDFGTLQANKSDVPIDICNSTCKYPDYLKMASEPYGDSLFFFLRREQMFVRHFFNRAGKLGEAVPDDLYIKGSGNTAVIQSSAFFPTPSGSIVTSESQLFNKPYWLQRAQGHNNGICWGNQLFVTVVDTTRSTNMTLCTEVTKESTYKNDNFKEYVRHVEEYDLQFVFQLCKITLTAEIMTYIHTMDSNILEDWQFGLTPPPSASLQDTYRFVTSQAITCQKTAPPKEKEDPLNKYTFWEVNLKEKFSADLDQFPLGRKFLLQSGLKAKPRLKRSAPTTRAPSTKRKKVKK	524	1
Microviridae	XHH72620.1 major capsid protein [bajarodmic virus 1152]	MASYPTSLNITPSASVTSRISLDHTHLTTMDFGQITPLMSLACLPRDKHNIKFDIYSRVSPLNFPAYLDANIVAVTAFVPYYQVFSGADAYFTGTETFKGRFIGLPFFTAFTLDSLFLNPTYNLVEKSTAESRNIFANGAQNGPNFKFTYKGRLFYKILRGLGYQLSTDIDITGSTLGKPGSYSVESAKVHLNALPLLCFAKLYADWFSSSYFYAASRINATLDNIKNEQFQPSSSGISQQILYDILNSIKLMYKNDYFTNAWRYSNSPIGEPNSDKVFNVPSSGNYLFNTYDGSLSIESNQNSTSTVLPRDQGIQDSDSFLTAMQVRALNALDNYIRRNNYAGTKPALRALAKFGIKTDDFKCNYADVLDIKRIPLRIGDVTQTSETSSAPLGSFAGKAFINGDSSFSVQCSDYGHLFVVGYISIDTAYPLGYDREVLKNDIFDFYTPEFDGLGLQPISYNELVSDPSRSNAGELYAGNHVFGFTERFNDYRTSRDKITGDFVLYDDLYAWHAGREMSEFREEHISAQADEFIYYPNYRQSEFDRIFALTDADADTNTPDHFYLSCYFGVNSERPIKNSNQIANLGVGSVNIQKNGTHLE	601	1
Luteoviridae	QWC36210.1 coat protein [Pelargonium necrotic spot virus]	MALVRRNNNLNMMAVPAARATGAAIGSMMISPTGAKLFWTGMDWVLNKTWQKIKNQFKSRKTDMILHPGAYPGAIAAPVAVTRVIRGSKPKFTRSKGAVTITHRELVGQYNNSAGLVVNGSVGGTIYKLNPSNALLFPWLQSIASNFDQYKFDNVKLTYIPMCATTETGRVALYFDKDSQDPVPADRVELANMFHLRETAPWAESNLNVPTDNVKRFTNDNTTTDLKLVDLGQIGIATYGGSGTNPVGDLFIHYTVTFFEPQPSAGIVETEQTGAGALDSGPDMVSVGGDAISTLIVFKTPGTFILTLGQRNTTLGTVVPTGVTVNSSTHAQATGFCQSIVNLTVSTPGGILQYNGTGFGNRTVNIVRAKVTNRVDII	378	1
Microviridae	XHH64812.1 major capsid protein [bajarodmic virus 92]	MNRNTESHFSTLPKVDINRSTFDRSASVKFTFNVGDIIPFYVDEVLPGDSFSIRSSKVVRMQTLLTPIMDNIYLDTYYFFVPNRLTWEHWKEFNGENTKSAWLPDTEYEVPQITAPEGGWSIGSLADYFGIPTGVSNLSVNALPFRAYSLVMNEWFRDENLTDPLVTPTDDATVAGTNGDNYIEDVAKGGMPFKAAKFHDYFTSALPSPQKGPDVTIPVASAGPYPVLPRSETVPAPSVPTSFTFPGSSPSDLYLFGYSGVSTQRSNPVLTSLESELGSNPPYLSNLWVDTGGSAAMATINQLRMAFQIQRLYEKDARGGTRYIEILKEHFGVTSPDARLQRPEYLGGNRIPININQVLQNSSSETGSTPLGATAAYSLTSDSHHDFRKSFVEHGFILGLCVARYDHTYQQGLEKFWSRKDRFDYYWPVFANLGEMAIKNKEIFAQGTAEDDEVFGYQEAWADYRYKPSRVAGEMRSQAPQSLDIWHLADDYEKLPSLSDAWIREDSATINRVIAVSDKVSDQLFADFYVECRATRPMPMYSVPGLIDHH	550	1
Microviridae	XHH66982.1 major capsid protein [bajarodmic virus 422]	MVNTVAPVSRSEVFSRVPQSESVQYSTFDRSYRHLTAFDASYMIPIHVDEVIPGDIFKVSGRHLNRLLTPIKPFMDVLKARFFFYYVRNRLIDDNWERIMGARKYPDEKPEDVYQVPMLNSGSNGIEVGSIFDYAGVPTGVPNLEFSAYPFRAMNLCFNEFHRDQNLVDWLPIGGTLKSGSDSEFDWNSQFGAVDRLENYSLFKIAKAHDYFTSALPFQQYGTASSISIGTTAPVIGNGSPLGITTGSQTGYWLSVNNNVRPLNVSAIEDPVPSLPHRGGEDIAFSTGQNVGVVQDALNSGLIADLSQVTGFTISDFRTMFQLQALKELTARMGHRYKEVIYGEFNVIVGDATLDRPEYLGGYTVYFNTIPVASTAETTDNPQGNLAAFSYTDNSEHRCFTKAFDEHGWVIGFCVVTTDQTYQQGLNKMYSRKTKYDFYTPLLADISEQAIKMKELYAQGSKVLSSDGETPVDDTTFGFQEAWAEYRYKPSMITGRMRTTASQNLGIWHLGTEFGSTVIDGNNIGVPLNEDFINDNTIENLKRVLAVTTTEESGETPQIESDNWFHMVCTRSMPIYSVPAYLRGRL	586	1
Astroviridae	WNO11831.1 MAG: capsid protein [Astroviridae sp.]	MIISLRTTYSLHWRFWLVTSWLGGRNRPSMSLRRCWISFGGEVQSVIMAEAAPHKSQNAASAKQIAKEVVKLEKKAKNQQQQSQRPTKRKNWVPRRSGNQASKARVSNRVKTELKKQGLEGPSPRFRVTVSATIGKVGPNKSQGPELQIATFLHPSLIKEPGDGSNFGPLQAAAAQYGLWRIKFLEVRFTPLVGSSAVSGSVTRASLNLTQAPGATSWGGLGARKHIDVPIGASKHWKLKRGDLTGPRSTYWVTNTNEEGGQSCGPMLEMHGLGKTTSTYKDAAWEGDLFIVEIHGTWEFSNYNAQPALGMLDRLSDDVQVEIGVDSEGQITMTVPENSPMARHMGEKYERSSASNASSVGETIWQVVDEGAGLLSAVAPQPFGWLIKGGWWFVKKILGRSGANAGSTYLVYPSLADAQNGKPAISTSRGFTRQVVQTTLTSTQINAPNTGPGVSQPALVSYEFFPYYPRDEPQVGLPFYLASCYEPGLSKISMPIWVYGSSSAFNGAPFEVQVGSQTYQSQTYSHLIKPAAFSADIPYEATSDPVSLNGWYTIDTLPPIGEFRASFAYPISKQKYGDVVAASNFFVSTNLMLVHYLVRVTQDFPALSGDEWGSGDTIRYFTPMLTAMSAATDQSNPINFVPNRIVFQQLQKSTVGVPTLVRARAGSYIIATVWCRGTGFSAGVITGYGFLNQTGFNLESDIMRSDSNGVLSLITRVSPYLGLGIIRMTRGVPPSDEDDLVARVVQQLQTRYRFASDSGSDSSDEESDEFECLRSTPLQQVYEGVRGVRTHAEAVAVVRKLKSRGHAE	808	1
Bromoviridae	APC62692.1 coat protein [Cucumber mosaic virus]	MDKSGSTSAGRNRRRRPRRGSRSASSSADANFRVLSQQLSRLNKTLAAGRPTINHPTFVGSERCKPGYTFTSITLKPPKIDRGSYYGKRLLLPDSVTEFDKKLVSRIQIRVNPLPKFDSTVWVTVRKVPASSDLSVAAISAMFADGASPVLVYQYAASGVQANNKLLYDLSAMRADIGDMRKYAVLVYSKDNALETDELVLHVDIEHQRIPTSGVLPV	218	1
Microviridae	XHH71590.1 major capsid protein [bajarodmic virus 18]	MGRVITLGGERVGSGNKMTEYLHGYSRSSHDIGGIVATDQATGTLVPYFCDIATNGTTYYIEMATKVRTLPTNGPLFGTFKHQLDWYSIPIRLYIGALHNNALGIGLDMKSIKLPKMAITIFGNSNDTGNKISRDCLLAYIGIRETGYNISANEATKRKFPAIFMLAYWDIYKNYYANKQEEIGYYIQGYGASLADISILTGNPLDEITSTTLPEFKWTNAVPWSTLVDQSAVVALKFNNVVDEAVARNQKIYVRSVNGEETVEITFTNPEKWSAIQSKVDPKQWQMTPLRQDSWTSERFYRVNGPVAIQAGDLAGNPITERGIKLTKFPLSNIDKMRETILSTAQSNELIIDHYSNSPYNACLTWQNSVGNKSFSQCGLGIKTYLSDRFNNWLSTEWIDGAGTGINEITSVDVSDGKLSMDELILSKKLYNLLNRVAISGGSYNDWQEAVYDVKTIRLAESPMYCGGMSSEIVFDEVVANSGYQDENGTQALGTLAGRGADKVHKGGRNLKIRIEEPSMIMCIGSITPRIFYSQGNKWWNQLETMDDLHKPGLDQIGFQELLTEEFAGFDTRLSNDLGGYAKKEFHSVGKQPSWIEYMTNVNESYGSFAAGEELSWMVLNRSYKKDAEGRLQDATTYIDPTIYNNAFADTKLTAKNFWVQIAFDITARRKMSANQIPEL	680	1
Permutotetraviridae	DBA59704.1 TPA: capsid protein [Laodelphax striatellus permutotetra-like virus 1]	MEATWLASSSIPMTTSPRRPRSPPLKALRPRNGTRPRPSACPDLLYTSPGFEPRQTDAGRLWLASEGKPSDDVTVIVTSRWRVQLSLPSVEALAGDSFVLSGTLKSKKSNYNMTYYPHCTSTGQDDFSSQIPSHLRDKSGDHYFRVPTFTVEYVADAGGFLSDQMHYIVFRTSDNKCYYSSDGDTINSTSWASTADDQVLVIEGTYCKYVGQGNPCAAVSYAAPPPSLSSPLTGSFDSLHSP	242	1
Microviridae	XHH68525.1 major capsid protein [bajarodmic virus 579]	MASVPTISHTINGYSRYDQPFNVGFTATPGIAYPVFCDFLNAGDVINMQSGAVVRASAAVVPTFTPFRVRLHRFFCPMQLYHPEMRVNSAGFDMENLSFNGLPVASILPHQKNVSAQDQYFTEPYAGNVMPRSLLAFLRLAYGHQFTGIGDNYDWSGTNRNPNLIPENLGYTWINADPVLAYYDILRMYYSFSQTDQYALAFPSGSQLWGEGNPFAPFYPSLEATSEAPHIATDSLSLVKSSDQAWWGSRVNTLTDLDDYYETSNYPRLSDSGTYIDRSDLVLALMNSARRSAGTKFTLEQAINTFATVTALDNPSSFYHISILSTWIHNLPLGLIPASADRYSRTIPEAATRQISLSGVNTVSQLAIAARSQEYADLLASGDNRFSGWLYTFFGRTIKHVDRPLLLYSSSFYLNSAPIFNQTGAPGEGLGDYGGTLSGQAAFGRKSQRYMFDEPGYLMDVISIQPLYYWSGIQADYASYDRMDYFNPIFNEIGFQSIPVSRFYQNVVDPNPVAVAKEPCYNEFRSSYDYVLGDFMDIGNYHTSTNVNDSILTKWVMQRNANSETVNQSAVIRWMSHCKFVDLTSVNNAFASDAMDNFFVNVYYSYIRKSLVSKNFATKLATR	623	1
Circoviridae	WVG89496.1 capsid protein [Porcine circovirus 2]	MTYPRRRYRRRRHRPRSHLGQILRRRPWLLHPRHRYRWRRKNGIFNTRLSRTIGYTVKKTTVRTPSWNVDMMRFNINDFLPPGGGSNPLTVPFEYYRIRKVKVEFWPCSPITQGDRGVGSTAVILDDNFVTKANALTYDPYVNYSSRHTITQPFSYHSRYFTPKPILDGTIDYFQPNNKRNQLWLRLQTTGNVDHVGLGTAFENSIYDQDYNIRITMYVQFREFNLKDPPLNPK	234	1
Tymoviridae	UTH79066.1 coat protein [Grapevine fleck virus]	MSLPADLLLGAISSLLRNPPTSDAASPSADQPAVSSARSDSRLVSAPLTAAPPAPTAIARNPRVSIHLPFQFLWYDITGTESSYTSLSIASRPEVVTVARPYRHARLTSLEAFVQPTASSATYPQTVDLCWTIDSVTPARSEILSVFGAQRIAWGSVHFSAPILLPAELSSLNPTIKDSVTYTDCPRLTCGFYRNDACVALGSSAPICGSILIRGVIECSAPINRPTPSS	230	1
Dicistroviridae	NP_066242.1 capsid protein [Acute bee paralysis virus]	MNAAFRNIIPADQETNTSNVHNTQLASTSEENSVETEQITTFHDVETPNRINTPMAQDTSSARSMDDTHSIIQFLQRPVLIDHIEVIAGSTADDNKPLNRYVLNRQNPQPFVKSWTLPSVVLSAGGKGQKLANFKYLRCDVKVKIVLNANPFIAGRLYLAYSPYDDRVDPARSILNTSRAGVTGYPGIEIDFQLDNSVEMTIPYASFQEAYDLVTGTEDFVKLYLFTITPILSPTSTSASSKVDLSVYMWLDNISLVIPTYRVNTSIVPNVGTVVQTVQNMTTRDSETIRKAMVALRKNNKSTYDYIVQALSSAVPEVKNVTMQINSKKNNSNKMATPVKEKTKNIPKPKTENPKIGPISELATGVNKVANGIERIPVIGEMAKPVTSTIKWVADKIGSVAAIFGWSKPRNLEQVNLYQNVPGWGYSLYKGIDNSVPLAFDPNNELGDLRDVFPSGVDEMAIGYVCGNPAVKHVLSWNTTDKVQAPISNGDDWGGVIPVGMPCYSKIIRTTENDTTRTNTEIMDPAPCEYVCNMFSYWRATMCYRIAIVKTAFHTGRLGIFFGPGKIPITTTKDNISPDLTQLDGIKAPSDNNYKYILDLTNDTEITIRVPFVSNKMFMKSTGIYGGNSENNWDFSESFTGFLCIRPITKFMCPETVSNNVSIVVWKWAEDVVVVEPKPLLSGPTQVFQPPVTSADSINTIDASMQINLANKADENVVTFFDSDDAEERNMEALLKGSGEQIMNLRSLLRTFRTISENWNLPPNTKTAITDLTDVADKEGRDYMSYLSYIYRFYRGGRRYKFFNTTALKQSQTCYVRSFLIPRYYTADNTNNDGPSHITYPVLNPVHEVEVPYYCQYRKLPVASTTDKGYDASLMYYSNVGTNQIVARAGNDDFTFGWLIGTPQTQGITRTETK	914	1
Geminiviridae	BFP62793.1 coat protein [Begomovirus manihotis]	MSKRPGDIIISTPGSKVRRRLNFDSPYRNRATAPTVHVTNRKRAWMNRPMYRKPMMYRMYRSPDIPRGCEGPCKVQSFEQRDDVKHLGICKVISDVTRGPGLTHRVGKRFCIKSIYILGKIWMDENIKKQNHTNNVMFYLLRDRRPYGNTPQDFGQIFNMIDNEPSTATIKNDLRDRFQVLRKFHATVIGGPSGMKEQALVKRFYRLNHHVTYNHQEAGKYENHTENALLLYMACTHASNPVYATLKIRIYFYDSIGN	258	1
Geminiviridae	WJN66622.1 pre-coat protein [Papaya leaf crumple virus]	MWDPLLNEFPETVHGFRCMLAVKYLQLVENTYSPDTLGYDLIRDLISVIRARNYVEATSRYHHFNARLEGTPPSQLRQPICEPCCCPHCPRHKSKGLDQQAHEPKAQDVQDV	112	1
Sobemovirus	CAI59695.1 coat protein [Rice yellow mottle virus]	MGRKGKKTNSNQGQQGKKKSRRPRGRSAEPQLQRAPVAQASRISGMVPGPLSSNTWPLHSVEFLADFKRSSTSADATTYDCVPFNLPRVWSLARCYSMWKPTRWDVVYLPEVSATVAGSIEMCFLYDYADTIPSDTGKMSRTAGFVTSSVWYGAEGCHLLSGGSARNAVVASMDCSRVGWKRVTSSIPSSVDPNVVNTILPARLAVRSSIKPTVDDTPGKLYAIVSMVLRDPVDPTLNT	239	1
Sobemovirus	CBA11946.1 coat protein [Rice yellow mottle virus]	MARKGKKTNSNQNQQGKKGRRPRGRSAEPRLQRAPVAQASRISGMVPGPLSSNVWPVNRSVEFLMDFKRSATSADATIFNCVPFNLPRVWSLARCYSLWKPTRWDVVYLPEVSAATAGSIEMCYLYDYADTIPSDTGKMSRTAGFVTSSVWYGAEGCHLLTGGSARNAVVASMDCSRVDWKRVTSSIPSGVDPNVVNTILPARLAVRSSIKPAVDDAPGKLYAIVSMVLRDPVDPTLNT	239	1
Luteoviridae	QKN22643.1 coat protein [Erysiphe necator associated tombus-like virus 2]	MFSLMYSPVVVAGSNTHHSNCLFKFIFTIQPSFYEMAKKQQQQPRGKKSVRAVVRAPTSISARKTTPSGGLRQEAMIAEVTAPNGSFTLHCGDIPWLKGVAGSYQKWNLSGVRVWFEPRVSTATNGTMHLAFLKDFQDLIPKTVAQISTVSGASRAAVWDKQSLQVPTGKAMEYCSPSSFPLMDLSDRNDRAIGRIAWVADMDPGFFPANGTAVAGRIYMSYTPVLTGPIDPSLQLD	237	1
Microviridae	XHH67054.1 major capsid protein [bajarodmic virus 435]	MIKNFNLIRKPKLRRAKIDRSHRRLTSMDMFLLYPTLVEDCIPGDHFTMGLEMVCRMNPLVVPILDEISISTQYFFVPYRLLWDDFENYITGGRDGKYTADIPRHSREPTVDYTPGSLWDHLGFNTEKPGFTIKKWPIKFPWRAYNLIWSEYYRDQNLLEEIEDLDEIPSGNQNLRKRAWAKDYFTSALPWQQRGEAQAFPISGNLNAVWDIGNFSSQSGSPPGNIIHNNVGMPGFSNGQISSTAVQNSAPYLKGIFDNNTVDMSEAVTFGVDDLRFGVQLQRYMERLARVGSRYTEFLRGIFGVNPKDDRMQRPEFIGSVRSPIIISEVLQTSSSDTTSPQGNMAGHGIVADRTFAGKYFVREHGCIMGITSIMPKTMYKDGIERVWFKDSKWDWFLPQFVDLSEQAIIKEELYNYNEGFGKPIHGYQGRYDEYRYKPSTVHGLFKDDEAFRQWHLARDFTNGAPPPELNQDFIYPTDEEMQDMKRMMAVRTEPAFLVSIGNKVHATRPMPWAAEPGRMDHN	523	1
Microviridae	XHH68918.1 major capsid protein [bajarodmic virus 629]	MERYKQLSDSSVRFEKTAFGEPECSTMLSSPLTLTTFNAGDIVPLRCFEVLPDDHFEIDLDAVVRQTTLLTPTMGSMYLDVYAFFVPNRVVNESWKTVGGENVSGSWTAPDITLAPLYTSTPPVQVPVGSVADYYGFPTQQPIPSSVLQLCHDLKFRGYVSIYNEYFRDQNYQPPIPMSFLNVYQGFFEPRSYHLGITNAQAQQGSPSAQPTPDNSFGFGSVAQSLYGSSSIAYPDNTPPNATIVSDRVILSDRFYALGKPLKANKLHDYFTSTLPSPFKGPQVLIPADGVIPSLAVQTSLTNNPDPTPLVGLRFTSGSVLRPNGFYPLYRLQDTNSDAGALYSSSSEATVSQGDILAPANLVTAPGSLAPGSVSISISDLRMSAAIQQVYETLARGGSRYREFLRSFFGLDIQDPFTDIPQYVGHVRKELDLYQTAQTSPSETGSTPQGNLAAFGYTTVNSSHLTTFDAFEHGYLHILCVVRHRNIYGSYMARDNFRMQKLDYYMPPLANISEQPVYTREINPFAPNPNSVFGYQEAWAEYRYDPDIVTGYMRPGIDQSLSLWNYSDEFSSSLVINDANWLKSNSEDVLNRSLAITSSVAPQFKGEFKMNIVKTRPTPVDSVPGMDII	629	1
Parvoviridae	WOW72624.1 capsid protein [Canine parvovirus]	MSDGAVQPDGGQPAVRNERATGSGNGSGGGGGGGSGGVGISTGTFNNQTEFKFLENGWVEITANSSRLVHLNMPESENYRRVVVNNLDKTAVNGNMALDDTHAQIVTPWSLVDANAWGVWFNPGDWQLIVNTMSELHLVSFEQEIFNVVLKTVSESATQPPTKVYNNDLTASLMVALDSNNTMPFTPAAMRSETLGFYPWKPTIPTPWRYYFQWDRTLIPSHTGTSGTPTNIYHGTDPDDVQFYTIENSVPVHLLRTGDEFATGTFYFDCKPCRLTHTWQTNRALGLPPFLNSLPQAEGGTNFGYIGVQQDKRRGVTQMGNTNIITEATIMRPAEVGYSAPYYSFEASTQGPFKTPIAAGRGGAQTDENRAADGDPRYAFGRQHGQKTTTTGETPERFTYIAHQDTGRYPEGDWIQSINFNLPVTEDNVLLPTDPIGGKTGINYTNIFNTYGPLTALNNVPPVYPNGQIWDKEFDTDLKPRLHVDAPFVCQNNCPGQLFVKVAPNLTNEYDPDASANMSRIVTYSDFWWKGKLVFKAKLRASHTWNPIQQMSINVDNQFNYVPSNIGGMKIVYERSQLAPRKLY	584	1
Bromoviridae	YP_003208110.1 coat protein [Melandrium yellow fleck virus]	MSTPGTVKMTRAQRRAAARRAAKPQINKRIQPVIVEPPTSGLGRAIKALGGHTITKWETSCPEIKAKSSIQITIPLPSELSSERNKVLKVGRVLLWLGLLPSINGQVKACVTQTNPVPGAAFQSALAIADSSKEVVSAMYVDIFKGITIEDFVNDLAIYVYSAVDVAAKDIIVHLEVEHVRPVLDDYFTPLH	192	1
Circoviridae	YP_010805740.1 capsid protein [Chifec virus UA15_35]	MLARRRRFVSKRRHVFRRRSAFRRKPMRTRRNSTRRQLARGSTYFTRLTYTVTVSQSAGNSAITIADPGLSLPNFSGFNALAAQWQQYRVWKMVATVTPLVNQSYPGNQAGMQAMAVYRQSTAPSGGYTFNSISTLPNAKQKIGLHPISVSYRPSVSTANVQAEGTGVTALTQLSTGYVMRPKLNTRQTSYPNHYGFVYALNPAPGSTATTANKSIQLTVYAYITFYGYNGLIV	234	1
Geminiviridae	XKY47447.1 coat protein [Chilli leaf curl virus]	MSKRPADIIISTPASKVRRRLNFDSPYASRAAAPTVRVTKARAWVNRPMNRKPRMYRMYRSPDVPRGCEGPCKVQSFESRHDVVHIGKVMCISDVTRGTGLTHRVGKRFCVKSVYVLGKIWMDENIKTKNHTNSVMFFLVRDRRPVDKPQDFGEVFNMFDNEPSTATVKNMHRDRYQVLRKWHATVTGGQYASKEQALVKKFVRVNNYVVYNQQGAGKYENHTENALMLYMACTHASNPVYATLKIRIYFYDSVSN	256	1
Microviridae	XJW05288.1 MAG: major capsid protein [Ariapismic virus 166]	MKRSKFSLSNYKLLSCDMGELVPIGLTEVLPGDSVQHNTNVLLRCSPLLAPVMHPVHVQIHHWFVPHRLVWEDFEDFITGGPDGHDTSVFPTVTIGGGSGAAVGSLADYLGVPPGINNIVASALPFRGYALIYNEWYRDQDLQTPLPIVYTSGADTGTSLSLQNGCWEKDYFTSSRPWEQKGPTVTLPLGQSAPLQLVNPGEPNRLRRRDTQAPYYVQAGLRSGSDSLLEDASNSTDLIMDVSETTRVDLTGATASSINVLREAFAIQRYAEARARYGSRYTEYLRYLGVRSSDSRLQRPEYLGGGRQTIQFSEVLQTAEGEDPVGELRGHGISAARTNRYRRFFEEHGYIYTFLTVRPKTIYAQGLARTWNRRTKEDFWQRELQHIGQQPVERREVYAGAAVPDGTFGFQDRYDEYRRQESTVAGEFRTSLLDFWHFARVFATEPALNADFVRCVPPERSFAVPANDVLYVMARHSMQARRMVAKTGTSYIY	493	1
Astroviridae	XAO33930.1 capsid protein [Goose astrovirus 1]	MVEGEDRKEVGGMADKVTVSVKPKAKARGRTRSRSRSRSRSRSRGKRVIIKEKPKKAPLKTILKKEEKQERKLEKRVRKVERRIKGPRVSDTFKTTVTLGRVLGNPDDSLSRQFKVFLNPTMLKNQDAGSASSPLTIRASQYGLWRIVECEVRFTPLAGAANVLGTVVFADLEQESGVATAESPDTIKARPHVELSVGMRYVWKIKPRQLEGPREGWWNMDTGDDPTNSLGPAISFWTYLRTVLALQSQSTNSFVGGLFIVEANVRYEFSNYTPKPNLALMQNERITVKSQGITLKNDTDGSVVMEVQDPALRAILDNEQRPRTLNAQQSGPGEKFWAVSTTVVDVVADAIGPWGWLLKGGWWVIRKIFGAAGENAPSKYAIYASVEDAKNNSKIFQQVKQEQSISNREVQITQLIQPNVNSGEQIATTSSAPVPVATPYLPLRIAPNQNLPLIYDVDEQRVDGDWYCNNLFFFGQPIATTMQTASSAMGTANVRTEPRTNWLVLDYSDNGVFFQSTHTPQGVTQTAANIWSFFSSRTHEAPFTSCDGFTRPTEFGISNEDVKLGVWPSTQNNAPSQQQGSVINNNMGWLVVSKHQPKVRVYFPWTGSNLPDYPIVWVQKSVSPAYMGSLQWNENLNFYRRADDIEDLMSEITLFEEEEIKQSRDETDFSFKCSLKTSDALREEAEYWRAKAQALLLEKAMSAPTPGLVRFEKGGQEFD	719	1
Tymoviridae	UCR92673.1 coat protein [Bee Macula-like virus]	MMELLLEALAPLLSKTAASISAPSPTPSNEPSANTETKAAAPQSNAIVASTARIPATPSLVATPLSRDPSLKIPFQFALGKVSSADDKGIDYVFSSIPQFTKLVAPYRRARLCSLEAVLEPLAPLANGYSIILCWTQANNHVVGADSLAVPGAQLFSATKYAVLTQSQILPAPLHALNPMVKDSVTYTDSPRLHLSPFRLEDPGAALLVLRGVLEVSSPALIANTA	226	1
Marnaviridae	WPV63275.1 MAG: capsid protein [Wufeng shrew marnavirus 1]	MHKESISLKPQSEDEVVQETTTFQENDGTGDVMDMPATHLPLILDDAVTQADLKSFLARPVRITAGTWFESDSTGLSLFGVNPWFSFFNEARIKNKLHNFAFVRCNLKIKILVNASPFYYGRALVHYRPTTAFKSQVPLNTAANTQLVPFSQRPHVWLRAEDNTGGEMTLPFVYQKNWLTIKSATEMQQMGTLSANVYSPLQSANGVAGTGVSYSIYAWAEDVVLSGSTLSLAMQGKDEYVDGPISGPATALSKIAGSLTPVFGRFATATSMALSTTADIARMFGFTNVPVVSSTAPMRVTQFANFASTEIGYPLEKLTIDAKNELSVDPKVLGLSSDDELVVSDLVSRDSYLTKFVWATTDTLGKTLFYSNVTPRMQSNTIVDTTTNVIQHTPMSFVARAFEAWRGDIIFEFDIVASQYHKGRLQIAFDPVGDATTNVVNTSDVTSAVYTVVADLSKEHTVSIRVPYQQALGWLTTQATSEVVTAWSTSATPTFVDSPTQYNGSICVKVLNNLTAPVLTSNVEVLVRVRGAENLEFANPAPFRSTLSYFRPQSEEEIVMDVLGAHEPSLDEKRGLLNYGEVVRSLRPLIRRTCYATPVNFVVTGSTGYTSLDFDHYKLPPYPGFDPTGLFTVTSVVSIGTKQYNWGNMSLLQWLLPAFVGYRGSTFWYYNPHGQTVASNNLIVTRIPNNVSNASISVTNALSATQSGRAQLQMKEFTASGTSLCNPRVAAGSGISVPMQSQYLMHSTDPQYATTPSNFDTAYADCVNVSIADSAGLIPVTSTTLAPSLDTYCGAGTDFNMHFFLCVPTVYYNATIPVPV	820	1
Sobemovirus	QUS52503.1 capsid protein [Cocksfoot mottle virus]	MMVRKGAATKAPQQPKPKAQQQPGGRRRRRGRSMEPVSRPLNPPAAVGSTLKAGRGRTAGVSDWFDTGMITSYLGGFQRTAGTTDSQVFIVSPAALDRVGTIAKAYALWRPKHWEIVYLPRCSTQTDGSIEMGFLLDYADSVPTNTRTMASSTSFTTSNVWGGGDGSSLLHTSMKSMGNAVTSALPCDEFSNKWFKLSWSTPEESENAHLTDTYVPARFVVRSDFPVVTADQPGHLWLRSRILLKGSVSPSTNL	254	1
Geminiviridae	WQB51725.1 coat protein [Tomato leaf curl New Delhi virus]	MAKRPADIIISTPASKVRRRLNFDSPYGARAVVPIARVTKAKAWTNRPMNRKPRMYRMYRSPDVPRGCEGPCKVQSFESRHDVSHIGKVMCVSDVTRGTGLTHRVGKRFCVKSLYVLGKIWMDENIKTKNHTNSVMFFLVRDRRPTGSPQDFGEVFNMFDNEPSTATVKNMHRDRYQVLRKWHATVTGGTYASREQALVRKFVRVNNYVVYNQQEAGKYENHTENALMLYMACTHASNPVYATLKIRIYFYDSVTN	256	1
Polyomaviridae	WLD47884.1 VP1 capsid protein [Betapolyomavirus hominis]	MAPTKRKGECPGAAPKKPKEPVQVPKLLIKGGVEVLEVKTGVDAITEVECFLNPEMGDPDNDLRGYSLRLTAETAFESDSPDRKMLPCYSTARIPLPNLNEDLTCGNLLMWEAVTVKTEVIGITSMLNLHAGSQKVHENGGGKPIQGSNFHFFAVGGDPLEMQGVLMNYRTKYPEGTVTPKNPTAQSQVMNTDHKAYLDKNNAYPVECWIPDPSRNENTRYFGTYTGGENVPPVLHVTNTATTVLLDEQGVGPLCKADSLYVSAADICGLFTNSSGTQQWRGLPRYFKIRLRKRSVKNPYPISFLLSDLINRRTQRVDGQPMYGMESQVEEVRVFDGTEQLPGDPDMIRYIDRQGQLQTKMV	362	1
Microviridae	XHH65868.1 major capsid protein [bajarodmic virus 253]	MAGVGRSVMSHRFSMVPSANIPRSTFNRSHGYKTTFNAGYLIPFYVDEALPGDTFNCSASLFARMATPIFPIMDNLFMETFFFAVPIRLIWDNWQKFNGEQIDPGDSTDYLVPQVHAPSGGWPVGSLSDYFGLPTGINNLAVCVHWHRAYNLIWNEWFRDQNLQDSVPVPRGDGPDNDSDYVLLRRGKRHDYFTSCLPWPQKGPGVELPLGSFAPVSTRDELIPNLANPSMKFRNIDGIVPGTNNLAVDSTGGLRAAGSASLGTGYYQPTNLWADLSQATAATINSLRQAFQVQKLLERDARGGTRYTEILRAHFGVISPDSRLQRPEYLGGSSARININPVQQTSSTDTTSPQGNLAAFGVCGDHFHGFTKSFVEHCVIIGLVNVRADLTYQQGIQRKFSRQTRYDFYWPALAHLGEQSVLNKEIYAQGTAQDDEVFGYQERWAEYRYFPSQITGKFRSTFAQPLDAWHLSQKFSSLPTLSPQFIEDNPPIERVVAVPSEPHFIFDSYIKLKCARPMPVYSVPGMIDHF	530	1
Bromoviridae	UJQ84860.1 MAG: coat protein [Alfamovirus AMV]	MSSSQKKAGGKAGKPTKRSQNYAALRKAQLPKPPALKVPVAKPTNTILPQTGCVWQSLGTPLSLSSSNGLGARFLYSFLKDFASPRILEEDLIFRMVFSITPSHAGSFCLTDDVTTEDGRAVAHGNPMQEFPHGAFYANEKFGFELVFTAPTHAGMQNQNFKHSYAVALCLDFDAQPEGSKNPSYRFNEVWVERKAFPRAGPLRSLITVGLLDEADDLDRH	221	1
Sinaivirus	UDY80899.1 MAG: capsid protein [Lake Sinai virus 3]	MNQQQPNPPQRQPRSRNQPGPSRSARRRRNRRRRANAAFSSGTVALQPSCITRRVVTNLTKRSPTISSAGLAWLRQYLNPMGPSSTSVAGFPDGSAVTTCIADYANNFNISFPPREAVYCTGSNSDEKATLLDAATYAKIDAWTKADITLCILALPMLRNVVMVRLYPSTPTAFTLSDGIPNFVQRFPNWSAFTTEGKVLNNGDSPGYIQSFVYLPNVDKHLSAARGYRLLSRGLTGIYTAPSLETQGFVTACQYLAQGAIQTQTVGNNFVQSVEVNADKTVKNVEGKRLHYSGPPKYVFPLEGDNCAPSSLVETYHQAYQSRAVDGFYMPLLSSSRDNPFTSPKPQPIAVYNRWYYRGCLDPIPASKYADGPSQYFYDLNLADDVAPLYNTGVVWMEGISSKFSLKLKTRTVIQYIPTSGSVLANFTRHEPTYDQVALDAADRIRNMMPHAYPATYNDWGWLGDLLDSTLSMLPGIGTAYRFAKPLIKPAWNWLGGKVSDFFGNPVSRDGDIFFDAK	518	1
Dicistroviridae	UYL84720.1 MAG: capsid protein [Black queen cell virus]	MEEPLPYAFHGQHTDNRQHTVVNFLQRPQVIFDSSWASDVPRNKQFMDSIMIPDDIISFPMFAEKLKGFSSLRATAVITVQFQTQPFQAGRVMMGSFPLPTLNPTRVKFATNHVSRLMLLNHVQCDIAKETEVSLRIPFVSPYNSYDLVSKRFPWAKVVGLVYSPLTTTIPVDFIVYGHFEDVELGCPTSGMLAQSGLKVQPPTNSDSRQRAKESKSKKDYSKTGAAFKQSVSKLGEHLPFLKSGANWVSENILQPADEIIGPILSLFGFSKPLLPITNPTVLRPANTFGITDTNDMSHSLALSNDTNVPFVKALDGSGLDEMSFDYLKKIPQFIQSKFFTTATKPQEVLFQTKVMPHYFVPGGDVTVAMDKDITRTIWQPSHLAYITSMFKYWTGSLVYTFKFVKTDYHSGRVEISFHPFSDYTAGTYSDYTYRIIVDLREKSEFSVTIPFISPVPYKRLSKPDWDKPYSKFAHASTGTLVLKALTSLKATNTVVSNSVEILIEVNAGDDFNVIAPIENIFFPFSLAPGRKGMIAQSNSGTEQQNPRGSSLLTDPESITKSDPYNPNISLLISGEVFTNFRNLIKRVNFRKATTLNGKRISDTFPVNSLIEAPRLDIAQYVDTETKAAKYGFSFFWSAPTTLNMVAEMYALYRGGVRVKVVTEKGVDYVRATISPEQTYGSDVAPTTHISTPLAIEQIPIKGVAEFQIPYYAPCLSSSFRANSETFYYSSGRNNLDIATSPPSINRYYAVGAGDDMDFSIFIGTPPCIHASQTAQFTKIKQGKVYDLRYDQYDPFREVQDGTAFLNARSIEDSDLL	817	1
Secoviridae	NP_734451.1 coat protein 2 [Maize chlorotic dwarf virus]	SGTNIVNNEIEQAFQDEEKRTVDPNISDMYNAIKSEYLVKSFSWKVSDGQDKVLSNINIPEDLWNTNSRLNDIMSYFQYYKATGLTFRISTTCIPMHGGTLFAAWDACGCATRQGIATAVQLTGLPGIMIEAHSSSLTTFSVEDPLTQSTVCLSGSEHSFGRIGILKICCLNVLNAPQAATQSVSVNVWVKFDGVKFHFYSLKKQPVVSQ	210	1
Caliciviridae	pdb|6N81|B Chain B, Major capsid protein	GPSKPFTVPILTVEEMTNSRFPIPLEKLFTGPSGAFVVQPQNGRCTTDGVLLGTTQLSPVNICTFRGDVTHIAGTHNYTMNLASQNWNNYDPTEEIPAPLGTPDFVGRIQGMLTQTTRGDGSTRGHKATVSTGDVHFTPKLGSIQFNTDTNNDFETGQNTKFTPVGVVQDGNGAHQNEPQQWVLPSYSGRTGHNVHLAPAVAPTFPGEQLLFFRSTMPGCSGYPNMNLDCLLPQEWVQHFYQEAAPAQSDVALLRFVNPDTGRVLFECKLHKSGYVTVAHTGQHDLVIPPNGYFRFDSWVNQFYTLAPM	309	1
Astroviridae	USL90211.1 MAG: capsid protein [Murine astrovirus]	MAKAKQQKKNATTVTTTTVTGGSGRRSRRRSVRRRAAGSSNPPTKTTTVRTVFRRNTRPRGNRRRSRNAQRQASREVVQTVTATLGTVGANQGDQVELEMAALLNPGLIKETTGSNAFGPLQMYASTHAMWKVDRLTLKLTPLVGASAVSGTAVRASLNMTSGPAAPAWSALGARKHVDTNPGRPASFTLTAADVPGPKEGWFFTNTKQDAGFSVGGALEIHTLGKTMSTYQNSAYTGPLFLAEVTGTWRFKNYEPQPGMLNLLKTEVKEPAGSVKIHSKPGEPVTLSIPEAGTFAGLERLNPTASATPGEIIWEVVDSAAKAVSGLLPQPWQWLFKGGWFFLKRIANRKPVGAASVAGEPDGGEVTFRVYASIADAQNDVPCIASSAASTQSIQTEGLKISQVTPGTIGMPETAVATHNMVPPPESGPYYYQGPVQEAAAPLHAPKYTQWILVDAGASQEGARLRSGVVPAEQTSAWSSCTLELPGTFLQNKHEIDPRDVAAGTFPINYWNVSSSRLTRLGTAYGCNQARVRTYGEGVPHVVISTTSVLWRADTSIGWNYDNFLAAIWNPIIVAGPNVHGTEQGIPLTRGTLNWPGGDRNRWPYRNQIEEGHWYVTFWTQYDPDEWVWLDEFHLQFTLQPGSHTPTENHRWDVTTDSLGTGLWGLRDLVFYPIGVQPRIVIPPTGPTSSRVTFDLPPGEDDEYYTDEEGESDEGAEDDEGNPLDFDHPLDGDLSKPPAAVLKDLTYKGRNLANELWSTGVPDAKAWLAGQTVDPSPSFRRWRETFQKALQRGVKPLEARELATSEFFAQRESRGHAE	818	1
Geminiviridae	WFQ89673.1 MAG: coat protein [Squash leaf curl virus]	MVKRDAPWRLMAGTSKVSRSVNFSPRGGMGPRFNKAAAWVNRPMYRKPRIYRTMRGPDIPKGCEGPCKVQSYEQRHDISHLGKVMCISDVTRGNGITHRVGKRFCVKSVYILGKIWMDENIKLKNHTNSVMFWLVRDRRPYGTPMDFGQVFNMFDNEPSTATIKNDLRDRFQVMHRFYAKVTGGQYASNEQALVRRFWKVNNHVVYNHQEAAKYENHTENALLLYMACTHASNPVYATLKIRIYFYDSITN	251	1
Astroviridae	UUF95201.1 capsid protein [Goose astrovirus]	MADRAVAPREKVTKKVTKVVTVKKKQPKKKPKQKVYKPQKLPMKTERKLEKEVKGLKKRVAGPPVNDKMTTTITLGQITGNSTDTLDRKHKYFTNPLMMKNQENGQTATPLSIRASQYNLWRIRKLHIRLVPLAGKANILGSVVFLDIEQEANTAGPESIDTIKARPHLELPIGSKHLWRVQPRLMQGPRQGWWNVDPGDSPTDSLGPAINMWTYLKTVNALSTQAQAQQVPYTSALFLVEATVTYEFSNYGPKPGLSLMTSETLSAAGKTATLVNTQDGALALTVSGALQRFLDEKEQHRRISNAQTSGVGEVFWAVSTEVVETVASALGGWGWLLKGGWFVIRKLFGAASNSGSTYLIYSSVSDAQIDSRIYQTVPTNTPLQLAANTVKLVQLTQPNVNTTGQGTTVLSRDADYLPLPVAPIQVTPSLVYNFQGERQSTTESCSFLVFGIPQAESRSRYNAAITFNVGYRGRTSTSFTLGTHNWWAVMTLSQTGVIFAPPAVGTGVCNTLATAIQHLNPELETAVLRVNTSTTSTGGLITELRNRLNIADGDYVISMGDPQGNRSALYFRNSDQKWVWLWAGDSNPGETFQNFKMPVLINWSVSDSQEQYNARVRMVQYANAQQQTLTDPEDDDDPLSDVTSLFDPTAEDETDFHLAVSLKTSDYLKEEAEYWKAKAQALLMEKALSAPQAGAVRFEKGGHE	704	1
Sobemovirus	WLJ59725.1 MAG: coat protein [Olive virus S]	MNKMANRLTKKQLASLIRATAATTITPQPQPGRRRNRRRRRRNRSNATVMTSVPAAMSVAQGYRGPTMSGGVGEITISHSEIVTTSSVSSIVNVQTYRIIPSFPPWLSGLAGNFSKYRWINFRAVWIPSCPSSTSGSIHMALRYDESDTNPTTTAQISTMQSYSTGAIWSGAQGASLLHRSSGPCPPGSICTNLDTSRLEKPWYVYRVAANVSTTSDVANIVVPATLVVATEGGTGTATTAGHIHWVYTVRCIEPIPTALN	261	1
Circoviridae	WOZ17848.1 capsid protein [Porcine circovirus 3]	MRHRAIFRRRPRPRRRRRHRRRYARRRLFIRRPTAGTYYTKKYSTMNVISVGTPQNNKPWHANHFITRLNEWETAISFEYYKILKMKVTLSPVISPAQQTKTMYGHTAIDLDGAWTTNTWLQDDPYAESSTRKVMTSKKKHSRYFTPKPILAGTTSAHPGQSLFFFSRHTPWLNTYDPTVQWGALLWSIYVPEKTGMTDFYGTKEVWIRYKSVL	214	1
Microviridae	XHH71669.1 major capsid protein [bajarodmic virus 1017]	MNLNTEQYFSEIPQIHAPRSVFDRSFSHKTTMSVNKLYPIFIDEALPGDSFKLRFQVFGRLINPLVVPVIDELYLETLWFKSPMRLLWNNAFKFFGEKENPGDSNDFVIPTINSGSTGFKVGELADHFGIPVNVPNLDVNSLPFRMYNRVYNEWLRDQNLVNSVALPLDDEDSADNYKLLTSAKMHDLFTSALPTTQLGDSVNIPIGETAPVSYEGAKGTTSLFHSSQVNLSETIRGFVFTADPSTNKIANMGNGVLTADLSSVTGINVNDLRFLFKLQQYRERMLTGGHRYREIVSQFFNVDQLDNRAYVTEFLGSTREMIDINTVIQTSSTDSTSPQGNLTAFGVVNTFESGFSTSFVEHSYVMGLARIRHNPVYQQGLNKLWSRSVALDFYNPMFNGLGEQPILNKEIVAQGKSVLNSSGEPVDDDAFGFNEAWYEYRYYPSIISGQLRSGIDLSLDVYHLAQYFGDVNTSSGKPVYTPILPVLNQSFIEENIPLDRVLSVNTNESKGIPQFVMDFRFEYQCAREIPVRNVPAGLYSGM	542	1
Astroviridae	UZV41891.1 MAG: capsid protein [Mamastrovirus 2]	MASKPGKEVTVEVNNTNGRSRSKSRSRSRSRGRGKAVKITVNSRGSSKGRQNGRSKRQSAQRVRNIVNKQLRKQGVTGPKPAICQRATATLGTVGSNTSGTTEIEACILLNPVLVKDATGSTQFGPVQALGAQYSMWKLKYLNVKLTSMVGASAVNGTVVRVSLNPTSTPSSTSWSGLGARKHLDVTVGKNAVFKLKPADLGGPRDGWWLTNTNDNASDTLGPSIEIHTLGQTMSSYKNEQFTGGLFLVELASEWCFTGYAANPNLVNLEKSTDKNVTVTFEGSAGAPLVMNVPETSHFARTAVARSAQPTTLARAGERTTSDTVWQVLNTAVSAAELVTPPPFNWLVKGGWWFVKLIAGRTRTGQNSFYVYPSYQDALSNKPAICTGGLPSSSRLRAATPTTLQFTQMNQPSLGHGETPVTFGMSTPEPGDVLNVIGETSTASPPSSNGIFWLSAPSERSIKVGASRTRYFPAAGFQFLELVDFYTASFREAQQPQPILGAGMWQGEYKMGDVYAIQQYQHAKSNYETQVTTVALVRTTGETPNYTWNAQGRYFYRASGNDNIALQKDSTNKSFSIPTNRWMFVYGFYQYTIGGSQPRWVWYTQDMPSDKKWLADEVLPHVFGVYEQNVPIYFRMRTAMPTQVQQFGGADERSVEDLVHEYELSCRHVGWAEEEHCGALDSAEPPPSEGEDVSDEETATETESDEDETDEVDRFDLHDSSGSEPEDDDVESDRVTLLNTLINQGIEITRAAKISKRAYPTLAEKVRRGVYMDLLTTGVTPSAAWAEACKQARKASRKVNRNSLPASTSESRGHAE	816	1
Papillomaviridae	sp|P50792.1|VL1_HPV29 RecName: Full=Major capsid protein L1	MALWRSSDNLVYLPPTPVSKVISTDDYVTRTNIYYYAGSSRLLTVGHPHYSIPKSSGNKVDVPKVSAFQYRVFRVRLPDPNKFGLPDARIYNPEAERLVWACTGVEVGRGQPLGVGLSGHPLYNKLNDTENSNIAHAENGQDSRDNIAVDYKQTQLCILGCTPPMGEHWGKGTVCARTSSAAGDCPPLELMTTHIEDGDMVDTGYGAMDFAALQVNKSDVPLDICQSTCKYPDYLGMAADPYGDSMFFFLRREQLFARHFFNRAGVVGDKIPDSLYLKGNNGRETPGSAIYSPTPSGSMVTSEAQIFNKPYWLQQAQGHNNGICWANQVFLTVVDTTRSTNMSLCATTESQPLTTYDATKIKEYLRHGEEYDLQFIFQLCKVTLTPEIMAYLHTMNSALLEDWNFGLTLPPSTSLEDTYRFVTSSAITCQKDLAPTEKQDPYAKLNFWDVDLKDRFTLDLSQFPLGRKFLLQIGARRRSVVPSRKRRTTTTAPTPAKRKRSKK	503	1
Geminiviridae	WWX17548.1 coat protein [Tomato yellow leaf curl virus]	MSKRPGDIIISTPASKVRRRLNFDSPYSTRAAVPIVQGTNKRRSWTYRPMYRKPRIYRMYRSPDVPRGCEGPCKVQSYEQRDDIKHTGIVRCVSDVTRGSGITHRVGKRFCVKSIYFLGKVWMDENIKKQNHTNQVIFFLVRDRRPYGNSPMDFGQVFNMFDNEPSTATVKNDLRDRFQVMRKFHATVIGGPSGMKEQALVKRFFRINSHVTYNHQEAAKYENHTENALLLYMACTHASNPVYATMKIRIYFYDSISN	258	1
Astroviridae	WPR17453.1 MAG: capsid protein [Avian astrovirus 12]	MDGPKPQRQRKAKKSKEQPKVEIKVTKPKTPRRKRETVVVETTQGGRRFNVTENTRHLRKLQKEVNKLKKNEAGPQVQSVFDTKLTLGTLQGVSQEDLDRQMRVWLSPVLLKPRDATSTSTPLTIRGSQYNLYKILQASVILTPLVGKANVAGTIILVDLDQDSSAAKPDTIDSVKARAHVEVHLGQQRRWNIPKRQLVGPRDGWWYTDTSESPTQAMGPALNFWTYLSTMNLLGTVQEAGRVSTTAYTGPLFLAEVHVKFAFSNYNPKSALAHLYTAHVETRQAGKLINGDNEEIILEVPRELSSNLFVREEPGTVAKVGKDKSDIVTSVVSTTVEAVAGALGPWGWLLRGGWFLVRRIFKLPERVLETRDSTLNTYYSVYSSVQDAMRDQPIRGNVGSQGVSLQSGFYNTTQVNTPDLEDVYNSPEVRLVPSQYTHDYLPLALAALPESIPPPFYTYSPENGYIPGRRGQPEQDGLWSDWDSKIQFAGPEEVYWMTLSKSIEMDWEARPNQPPWAGTQGWWYTLSGKSWAFYNYTNTGVMIGEREDQKDYGAMHTTSSLMRSLQIAGQNLNKKDKGRPWQLFQKLWDCTSPDTGTFEELKKLLHLIYTKGEDAWIFPACVDSGLGWSRIYIHATAGTTLPGDSPVDHTNMRAQGVFIINLSSSRAGLIVASNDDKSSFQSKLLRENTMTCHNCGGNTSKPPMPIIEWPLPNRSDSEITLVDEEEDFVAVRRNRFQ	737	1
Bromoviridae	AZQ21149.1 coat protein [Apple necrotic mosaic virus]	MVCNRCHHTHAGGCRSCRQCHPRDAAPPPPRARARAQNVAARGLARPATSAGEPRRLQWTVIGPNEVPRVPRGYVAHSNREVVATSAGKFLHVNFSTTFPHLLGLNLRILSVVVRASCLVSAGWVGMVEDHVETDLRGPSALSRKGFRQDQPRGWQWLAPSDLEYDRFANSHRLVFEVKNEFAAGVKVLVRDIYVVVSDLPRIVIPNDILMVDEDLLDV	219	1
Astroviridae	WWP49481.1 MAG: capsid protein [Astrovirus sp.]	MPGGKTNRNSGPGLANQGTHKKKRNRNRRRKRQQKKTPPAPPVKAEVQHLKRQIGEIRRKVDGPKVVDSYTMTVDLGVIDPVSKDELVRLNGWLFNPTTFKSASSGKTATKLSTRASQYQLWKLASLSFHFTPLVGASAVAGTTIYISVLQQATTPGDTNLDTILGRHIKKPLHFGEKGPWKVPVDRMLGPRQGWWTTDCDVEESLCMGPLIEVHGWGKTQSTFQSKLWDGPLWRVTAKVTYNFASYQPDPMLAILEKGELPNATIEASTDTEGAAVMRIEGGLRGPSAGDTSPTVGDVIWAMGDAAVTAAAQLLPEWGWLIRGGWWFVKKIAGKKLRQWLLDNPTLALTNNWGDVYYIYTSLDNARTNQPWVPKQGQKSVKWSGKLDWTQLTSQEDSPTPVQPDSYPVEKGAVMADPNLAEKATSWANAMPATIGGAVYSVSLAATVGISTNTAGGSVFNLTNASFLPVVYSDTDGLFLNAYGAMLPHPGTGRTNLPTAGTLGDWVSIYKWLQDQHRSGVRKSWVYRANIDWGGGVKTQVTCLKTWTNYYFTRLATQGAHRNGCHTFTAYAEDVSFLDQITSPPTLDRTKPILFCINDDQADLADIANKRTEYVGIGHYQSIQAWPGVSRTTDSTDHPEAVNYLDSDEESEIDEREAWKYSEKLLSEIIKYQQDRGVNLPTLSCCWMCRFSTPHTFLLCMANRLRKSDEPYDFDNCYWAPLYLDPGEERGTWMRWMTSHALNDMNPHQVREILSTVPEY	760	1
Geminiviridae	XCG98681.1 coat protein [Tomato leaf curl New Delhi virus]	MAKRPADIIISTPASKVRRRLNFDSPYGARAVVPIARVTKAKAWTNRPMNRKPRMYRMYRSPDVPRGCEGPCKVQSFESRHDVSHIGKVMCVSDVTRGTGLTHRVGKRFCVKSVYVLGKIWMDETIKLKNHTNSVMFFLVRDRRPTGTPQDFGEVFNMFDNEPSTATVKNMHRDRYQVLRKWHATVTGGTYACREQALVRKFVRVNNYVVYNQQEAGKYENHSENALMLYMACTHASNPVYATLKIRIYFYDSVTN	256	1
Polyomaviridae	pdb|6HKV|J Chain J, Capsid protein VP1	NIEVLNLVTGPDSITTIELYLNTRMGQNDESKDNYGYSEKVTVANSSDQDKPTSGEIPTYSTARINLPMLNEDLTSNTLTMWEAVSVKTEVVGVSSLVNVHMATKRMYDDKGIGFPVEGMNFHMFAVGGEPLELQFLTGNYRTDYSANDKLVVPPIKHQSTQGLNPHYKQKLTKDGAFPVECWCPDPSKNENTRYYGSYTGGQSTPPVLQFTNTVTTVLLDENGVGPLCKGDGLYVSCCDIVGFLVGKDGDMQYRGLPRYFNILLRKRTVRN	272	1
Bromoviridae	QYL35510.1 coat protein [Alfamovirus AMV]	MSSSQKKAGGKAGKPTKRSQNYAALRKAQLPKPPALKVPVAKPTNTILPQTGCVWQSLGTPLSLSSFNGLGVRFLYSFLKDFAGPRILEEDLIFRMVFSITPSHAGTFCLTDDVTTEDGRAVAHGNPMQEFPQGVFHANEKFGFELVFTAPTHAGMQNQNFKHSYAVALCLDFDAQPEGSKNPSYRFNEVWVERKAFPRAGPLRSLITVGLLDEADDLDRH	221	1
Bromoviridae	AXF37487.1 coat protein [Cucumber mosaic virus]	MDKSGSPSAGRNRRRRPRRGSRSASSSADANFRVLSQQLSRLNKTLAAGRPTINHPTFVGSERCKPGYTFTSITLKPPKIDRGSYYGKRLLLPDSVTEFDKKLVSRIQIRVNPLPKFDSTVWVTVRKVPASSDLSVAAISAMFADGASPVLVYQYAASGVQANNKLLYELSAMRADIGDMRKYAVLVYSKDDAHETDELVLHVDIEHQRIPTSGVLPV	218	1
Circoviridae	WGJ63482.1 capsid protein [Canine circovirus]	MRVRRHARASRRRFRARPLNRYRRRRQNNFKLFHLRLRRTLTADWPTAPVKPTNDPQQETPLLWNFDHLSFKLTDFLQASHGTGDFQHLPPFRFYKFKKVFIRARWINWPRTLMENILGRTALDLDGEDQGRGNATRSHLDPGTVPGIGEPPKDPNKAPFIYDPLQDRSSSRSFNMASGFKRGLTPKPMFTQDITSPSATAPWLTRGTPWVSVIQGANMVWNGLSISLRQMKDMRPTTPETTTSQIPQVQYDISAYIAFKEFDYETGRQL	270	1
Albetovirus	sp|P03606.1|CAPSD_STNV1 RecName: Full=Capsid protein; AltName: Full=Coat protein	MAKQQNNRRKSATMRAVKRMINTHLEHKRFALINSGNTNATAGTVQNLSNGIIQGDDINQRSGDQVRIVSHKLHVRGTAITVSQTFRFIWFRDNMNRGTTPTVLEVLNTANFMSQYNPITLQQKRFTILKDVTLNCSLTGESIKDRIINLPGQLVNYNGATAVAASNGPGAIFMLQIGDSLVGLWDSSYEAVYTDA	196	1
Iflaviridae	UHM27637.1 MAG: capsid protein [Fushun laodelphax striatellus iflavirus 1]	MPVIRYIEVSKSRNHGRCAALRITTTFSTVPKTYDRPIGPRNRPPPMEWEKYVVKKLTRKYLGDEETFLYKYYNLIHAMDKKVNKQRAVARPWTRGMAFTQAVIKAWKVMTPAYLKLVHRRERKMRRKEKESASRSFSFARMCDILYPGDDHDVPSCHDEEGITQVCTRKAKLRNTPLPKWDKTNPIFHPAPTPPRNASLLAILRTVIAMLRSKRMSRHMRSSPPRGKIIKNKITSLFRNGVPYANHEGNEAVEQIDQDLSPTVHESNRVCIVETHDCSAVNIPSMNIPPSLGAGDIDRRFDALLMDEIAFANFEWEDKALGTELTSFTLPSAAFSELKSNAIMAPFLVHQYWRGDLQVRVVVNANKFQSGQLQVSWWYDALSDSKFNLRENVFTASQTPHALVNAGTSNECCLNIGYRNSRTSTPQEF	429	1
Astroviridae	XCN29375.1 capsid protein [Goose astrovirus 2]	MADRAVAPREKVTKKVTKVVTVKKKHPKKKPKQKVSKPQKLPMKAERKLEKEVKGLKKRIAGPPVNDKMTTTITLGQITGNSTDTLDRKHKYFTNPLMMKNQENGQTATPLSIRASQYNLWRIRKLHIRLVPLAGRANILGSVVFLDIEQEANTAGPESIDTIKARPHLELPIGSKHLWRVQPRLMQGPRQGWWNVDPGDSPTDSLGPAINMWTYLKTVNALSTRAQSPQVPYTSALFLVEATVTYEFSNYGPKPGLSLMTSETLSASGKTATLVNTQDGALALTVSGTLQRFLDEKEQHRRVSNAQTSGVGEVFWAVSTEVVETVASALGGWGWLLKGGWFVIRKLFGAASNSGSTYLIYSSVSDAQIDSRIYQAVPPNTPLQLAANTVKLVQLTQPNVNTTGQGTTVLSRDADYLPLPVAPMQVTPSLVYNFQGERQSTTESCSFLVFGIPQADSRSRYNANITFNVGYRGRTSTSFTLGTHNWWAVMTLSQTGVIFAPPAVGTGVCNTLATAIQHLNPELETAVLRVNTSTTSTGGQITELRNRLNIADGDYVISMGDPQGNRSALYFRNSDQKWVWLWAGDSNPGETFQSFKMPVLINWSVSDSQDQYNNRVRMVQYANAQQQTLTDPEEDDDPLSDVTSLFDPTAEDETDFHLAVSLKTSDYLKEEAEYWKAKAQALLMEKALSAPQAGTVRFEKGGHE	704	1
Microviridae	XHH68117.1 major capsid protein [bajarodmic virus 533]	MANLFRSIPVTKPKRNLFNLSHEVRTTCNMGKLIPILCEPVVPGDKWKLQTEILVRLAPMLAPIMARVNVYTHFFFVPNRLIWKNWERFITRGQQGLSFPEYPVYSFNAGFVKTNPDLFSEGSLLDHLGYPVPDKADLKSWPNVDYAKLPPFDALPLRAYMRIFDDYYRDENFTRSNYNPDDGSDPSDFFFGDGKYQIAASNHTTEGDNILFIRNRAWEKDYFTSALPWAQRGGSVDLPLTGDDADVYLDSNSGVPAKVVQVHPDDYQVQGPLGASLGGAISANNDASKPLQIDPNGTLKAQMTGNQVISINDLRKAFRLQEWLEKNARGGYRYIEQIFSHFGVRSSDSRLQRAEYLGGGRSPIVISEVLQNSQSTTDSAQGTMTGHGISAQVTHQFRRRFEEHGIIMGLMSIMPKASYQQGFRRHNLKRSWDDFYWPEFANLGEQPIQNQELYADLHPALNDESNTETFGYTPRYAEYKFIPSSVHGDFRTNLNFWHLGRIFDSRPTLSNEFITQNPSTRIFAVDDNQVSDHCWVQIFHNIKAVRPMPKYGVPKF	556	1
Papillomaviridae	XAX95410.1 major capsid protein [Human papillomavirus]	MALWRPSDSTVYLPPPSVARVVNTDDYVSRTSIFYHAGSSRLLTVGNPYFRVVPSGAGNKQAVPKVSAYQYRVFRVALPDPNKFGLPDSTIYNPETQRLVWACVGMEIGRGQPLGIGLSGHPFYNKLDDTESAHAATAVVTQDVRDNVSVDYKQTQLCILGCVPAIGEHWAKGTLCKPAQLQPGDCPPLELKNTIIEDGDMVDTGYGAMDFSTLQDTKCEVPLDICQSICKYPDYLQMSADPYGDSMFFCLRREQLFARHFWNRAGVMGDTVPTDLYIKGTSANMRETPGSCVYSPSPSGSIITSDSQLFNKPYWLHKAQGHNNGICWHNQLFVTVVDTTRSTNLTLCASTQNPVPGTYDPTKFKHYSRHVEEYDLQFIFQLCTITLTAEVMSYIHSMNSSILENWNFGVPPPPTTSLVDTYRFVQSVAVTCQKDTTPPEKQDPYDKLKFWTVDLKEKFSSDLDQYPLGRKFLVQAGLRRRPTIGPRKRPAASTXXXXXXXXPAKRVRIRSKK	513	1
Sobemovirus	UUJ35512.1 coat protein [Rice yellow mottle virus]	MGRKGKKTNSNQGQQGKKKSRRPRGRSAEPQLQRAPVAQASRISGMVPGPLSSNTWPLHSVEFLADFKRSSTSADATTYDCVPFNLPRVWSLARCYSMWKPTRWDVVYLPEVSATVAGSIEMCYLYDYADTIPSDTGKMSRTAGFVTSSVWYGAEGCHLLSGGSARNAVVASMDCSRVGWKRVTSSIPSSVDPNVVNTILPARLAVRSSIKPTVSDTPGKLYAIVSMVLRDPVDPTLNT	239	1
Microviridae	XHH71173.1 major capsid protein [bajarodmic virus 949]	MKKHFKTVGGLRPGKSAFDLTHEYKTSCDFGMLIPCLCEEVDAGDVWKIKTDMIVRLQPLVSPIMHEVNATIHFFFTPFRTLWSDWENFLTGGEEGNFSKPIPLWGQDGGTYGGSSSPFTDEEIVFNSEVGNRYLFDYMPGLPGNITDPSSDRRMVQILGSYTDPNNSIPIDLYRRAYYFIYNEYYRDENLEDKYSFKEEHYDSEGMPIDGYRNPQILAGDVGTRHNRILRRAWEKDYFTSALPFILRGTPPAVPLIGSTRAIFNDAMESITTNVTIPTTVSRHTLQGQTNPFMQGPAIYGQSQTGSPPLEKLTSWLSRNNQIDMSVVGGLGWNQIREVAQLHKWMERNARAGVRYTEFLRSHFGVAPRDDRLQRPEYIGGVRNPVIVSEVLQTSQTTTQSPQATMAGHGLVANQGRTSSYRVQEPGIIMGIFSCMPRTTYTQGIRRQYTRRTNTEFYFREFANLGEQAVLNKEIFINVDNSYNANIANTEFGFQPRYDEKRYIPSYATNLMRVPLANGGLNFWHMGRIFNTQPNLNESFIKLDENELQQMKRIFAVPSQPGLLVNLVHHITAIRPMPLIGEPGLIDHF	589	1
Polyomaviridae	UYL83832.1 VP2 capsid protein [JC polyomavirus]	MGAALALLGDLVATVSEAAAATGFSVAEIAAGEAAATIEVEIASLATVEGITSTSEAIAAIGLTPETYAVITGAPGAVAGFAALVQTVTGGSAIAQLGYRFFADWDHKVSTVGLFQQPAMALQLFNPEDYYDILFPGVNAFVNNIHYLDPRHWGPSLFSTISQAFWNLVRDDLPALTSQEIQRRTQKLFVENLARFLEETTWAIVNSPANLYNYISDYYSRLSPVRPSMVRQVAQREGTYISFGHSYTQSIDDADSIQEVTQRLDLKTPNVQSGEFIERSIAPGGANQRSAPQWMLPLLLGLYGTVTPALEAYEDGPNKKKSRKEGPRASSKTSYKRRSRSSRS	344	1
Parvoviridae	pdb|4GBT|A Chain A, Capsid protein VP1	MAPPAKRAKRGWVPPGYKYLGPGNSLDQGEPTNPSDAAAKEHDEAYDQYIKSGKNPYLYFSPADQRFIDQTKDAKDWGGKVGHYFFRTKRAFAPKLSTDSEPGTSGVSRPGKRTKPPAHIFVNQARAKKKRASLAAQQRTLTMSDGTETNQPDTGIANARVERSADGGGSSGGGGSGGGGIGVSTGTYDNQTTYKFLGDGWVEITAHASRLLHLGMPPSENYCRVTVHNNQTTGHGTKVKGNMAYDDTHQQIWTPWSLVDANAWGVWFQPSDWQFIQNSMESLNLDSLSQELFNVVVKTVTEQQGAGQDAIKVYNNDLTACMMVALDSNNILPYTPAAQTSETLGFYPWKPTAPAPYRYYFFMPRQLSVTSSNSAEGTQITDTIGEPQALNSQFFTIENTLPITLLRTGDEFTTGTYIFNTDPLKLTHTWQTNRHLGMPPRITDLPTSDTATASLTANGDRFGSTQTQNVNYVTEALRTRPAQIGFMQPHDNFEANRGGPFKVPVVPLDITAGEDHDANGAIRFNYGKQHGEDWAKQGAAPERYTWDAIDSAAGRDTARCFVQSAPISIPPNQNQILQREDAIAGRTNMHYTNVFNSYGPLSAFPHPDPIYPNGQIWDKELDLEHKPRLHVTAPFVCKNNPPGQLFVRLGPNLTDQFDPNSTTVSRIVTYSTFYWKGILKFKAKLRPNLTWNPVYQATTDSVANSYMNVKKWLPSATGNMHSDPLICRPVPHMTY	735	1
Microviridae	XHH66377.1 major capsid protein [bajarodmic virus 331]	MANIFNTVNLPRPKRSRFNLTHERTFSAPIGRLVPIFCEEVIPSDKWSISSAFKLELAPLIAPLMHNVDVYQYWFYVPNYLLSSAWNTWISQGEPADSPNIPSPCRFNLLSGSGNPLSLELLNTYVGAGSLLDYLGFSNEYARTGQTIPTGKNLFSYSCFPFLAYNAIWLNFFRNQNLQPLPTSWGNPGWFNNAYDKTTNVNLSDWKAWNFYYRNNVTAPIGSYLVNEDEDASSSDRVFLPHGVLRHANFMHDYFTASLPFTQRGVSVKLPLGDSAPVVGKGVIPDGSYIYGQNPEMSSGSTGMIVATLSNGGTIHTDQNLHLSSGDYSGGIVQRGSESAPITSLAASRFQTMVATPNRDGIDVDSGTFEADLSEVTGLSIIDLRRLSKLQQWLEKNAIGGNNPGENLYNHFGVRPSDQSLDRPVFLGGGRVPLAISNILQTSAPTENQAGNTPLATPSGYARGQGFTGFKNRKFREHGWIIGLCYVMPRSKYMQGTRRYWDRSSRFDYFWMEFERIGEQPVYNYEIFDTGLADGENDAEFGYNPRYSDYKYIPSSVHGDFKTSLSFWHAARIFTKRPKLNASFLHLGADIDRIFAVSDSVSDQKCWFWCRHQVRVRRPMLKNPISILG	629	1
Circoviridae	WLJ70952.1 capsid protein [Duck circovirus]	MRGRTYRRAYRGRRKRRGLRRRFRRRRLRIARPRRRFSVVTYKVTRHTVFGFFGSQTGPTAAGKWQSLSLEDGAQYTDPPARGNNICGLNMRWAMFGDTNSYMTGSTPFYHYPYDYYMIKGVAITLRPAYNVYQKSKTQGSTVIDKDGQIVKTSTTGWSIDPYGSTSSRRTWDPSRVHRRYFIPKPIIQGAGEGTKHSTFFLGGKNFTWINCTQDQVVHYGMGMSLRKPDNTTGVNAQYDIEAQFTFYIKFGQFTGF	257	1
Geminiviridae	XCH56348.1 coat protein [Cotton leaf curl Multan virus]	MSKRTADIVISTPASKVRRRLNFGSPYTNRVAAPIVRVTKQQAWTNRPMNRKPRIYRMYRSPDVPKGCEGPCKVQSFESRHDVVHIGKVMCISDVTRGVGLTHRIGKRFCIKSVYVLGKIWMDENIKTRNHTNSVMFFLVRDRRPIDKPQDFGEVFNMFDNEPSTATVKNSHRDRYQVLRKWHATVTGGQYASKEQALVKKFVRVNNYVVYDQQEAGKYENHTENALMLYTACTHASNPVYATLKIRIYFYDSVTN	256	1
Picornaviridae	pdb|3IYC|2 Chain 2, Capsid protein VP2	LQLTLGNSTITTQE	14	1
Luteoviridae	WAK85632.1 coat protein [Soybean yellow mottle mosaic virus]	MNGKMLTIAQLAKKEKTEGRRALSKNQRKRLDSADTRPLKEVSSTARVSTRRVPAAISSNVSNGVPNYAVRQNKPVIQHTELWGTLMSNSTESPAYIARTLNPSDPATFNWVQPLSTGYDMYRLINCEIIYTPRCATTTTGSVVLAHDPDASDANPDNVTDLLNMAGAVSGSVFSPLRIKPNIKQLDRYVRDNSTSDPKLVDAGKILVAAYGQQASTTPFALGEVRFSYTLQLLNPQPHSTMVQRLGAAPPPGVGPTYATLRTVNGATTSSNVLTFSTAGAYLITAVDATAGLGTPVTTDFGRFRVQGTSAADSPLLMFGTALKSGATITFSGPVSNVLDVYVVRDSGVSDNSS	354	1
Microviridae	XJW04767.1 MAG: major capsid protein [Ariapismic virus 91]	MKRFLHNFSHEHLTTFNMGNFIPIMWFDAVPGETIKLSSELILRTQPLLAPIYAKCKVSISYYAIPHRLLQTNFAQFRTGGPSGDSTVQAPYIMSPPTTGFAVGSLAHYLGVPPGVPDRKISAFPFRARNLVYNTFIRDKDLQPELAISLGDGLDTTTDLSMVNVCWDKNNATTARPTPQQGTAVSIPVSIPDLPVKWDNISGAPAADDKYSVIGMTAGATANAWYANTAGSSGTILPNGSFSNMYAETGGTNVSIPVEEMRFSNSIQRFKETMMRFVGGGTLPEFYRIFGVAPQDSRMQWPERLGGGESTIQFSEVLQTAEGTDPVGELRGHGIGVTKGRTVVYKAQEDCIIMGFVSVKPRYIPMQGLPKKFTRWSRWDYFLPQLQNLGQQPMLNQEIYLKHAQPEGVWGYQDHNYSYRREESYVSGEFYDTLKFWHMATEYTSDPALNGDFVEAVPTDRVYAAGGAAHQLQVRVWNHVKRKSQVLPMGMPLLK	495	1
Microviridae	XHH72494.1 major capsid protein [bajarodmic virus 1136]	MSLVEKQTFVAPKRSNYPLDNIVVGDSDFGFVKPVRVIEVLGGCSYKINLGSQIETAPTKFSVYGSLRSNYRAFFFPRRLLATVYADGSLGRVPAVFNPEGATADDAVSYLKLLPYVVFNENSIGVESDETFFESVAVSRNSLLETLGFPYGFDLAHYQTPDGERVFAEDLTYSSEAHSWEDFAPLIAASPYSAASLVAYWDMIYNYYSNHHFGYVPVRICYRLGGAGASASPVYSYYYIDLNILSNWLVAIKTGRAAAVTCDFRLFNSDGVYLREYDLIPQRFLVGTAGGKYYPFVWSTHSIDSDGTTPEWADSVGLSLCTFSPDINTAWISDEEYATWLSRAKISVQNNSISYEDIISASSFYKEAAKFAFGDGTFEDFFAAVNGVRAQPAATCCQYLGGFSRRIDFQSVRQTAATSDGALGDVGGYAATAMAGHICNFYTREPGYIIITHTIVPDLVYSRGIESYLLRTRTEDFYSPNFANIGYQPRRLVEVDAVSHPIAGATFNRAVGYQPAWTEYTTATSRAVGSMNYAGNKKGWTFQAPPYMDGTVGQAMGIVRNVYCHPQDFQNIFVLNSPLSHNFYCQYGFNVKSRQIIPKRNMPKLSL	607	1
Microviridae	XJW05523.1 MAG: major capsid protein [Ariapismic virus 241]	MMHRNKSVSSHSFAMVPRADIPRASFNIQRAYKTTFDAGYLVPVLCEEVLPGDTFNVKMTAFARLATPIFPVMDNIHLDSFFFFVPNRLVWENWQRFMGEQDDPTDSISFVIPTVDSPASGFAVGSVFDYFGLPTVGQVGAGNTVTVNVLPLRAYNLIYNQWFRDENLQNSVQVAVDDGPDNQAAYALYRRGKRHDYFTGALPWPQKGGTAVPLPLGSTAPILSTGNPIGLEDTNGNPFVIQLAAGAGSAMARSAAGTATNANFGGAGDTVQSLYADLSAATAATINQLRQAFQVQKLLERDARGGTRYTEIVRAHFGVVSPDARLQRPEYLGGGSSPVVLNPIAQTSATSADGTDTPLGNLAAVGTALSRHGFSQSFTEHGYIIGIINVRADLTYQQGLRRHWSRQTRYDYYFPAFAMLGEQAILSKEIYCDGSANDDNVFGYQERWAEYRYSPSEVTGLFRSTAAGSIDGWHLAQEFSVRPTLGSTFIEENPPMSRILAVGAGANGAQFIFDSFFEMRVARPMPLFSVPGMIDHF	537	1
Geminiviridae	WIW41301.1 coat protein [Papaya leaf curl virus]	MSKRPADIIISTPASKVRRRLNFDSPYACRAAAPIVRVTKAKAWANRPMYRKLRMYRMFRSPDVPKGCEGPCKVQSFDAKNDIGHMGKVICLSDVTRGIGLTHRVGKRFCVKSLYFVGKIWMDENIKTKNHTNTVMFWIVRDRRPSGTPNDFQQVFNVYDNEPSTATVKNDQRDRFQALRRFHATVTGGQYAAKEQAIIRKFYRVNNYVVYNHQEAGKYENHTENALLLYMACTHASNPVYGYFEDTDLFL	251	1
Astroviridae	UYR58289.1 capsid protein [Goose astrovirus]	MADRAVAPREKVTKKVTKVVTVKKKHPKKKPKQKVYKPQKLPMKTERKLEKEVKGLKKRVAGPPVNDKMTTTITLGQITGNSTDTLDRKHKYFTNPLMMKTQENGQTATPLSIRASQYNLWRIRKLRIRLVPLAGRANILGSVVFLDIEQEANTAGPESIDTIKARPHLELPIGSKHLWRVQPRLMQGPRQGWWNVDPGDSPTDSLGPAINMWTYLRTVNALSTRAQAPQVPYTSALFLVEATVTYEFSNYGPKPGLSLMTSETLSASGKTATLVNTQDGALALTVSGTLQRFLDEKEQHRRVSNAQTSGVGEVFWAVSTEVVETVASALGGWGWLLKGGWFVIRKLFGAASNSGSTYLIYSSVSDAQIDSRIYQTVPPNTPLQLAANTVKLVQLTQPNVNTTGQGTTVLLRDADYLPLPVAPMQVTPSLVYNFQGERQSTTESCSFLVFGIPQADSRSRYNANITFNVGYRGRTSTSFTLGTHNWWAVMTLSQTGVIFAPPAVGTGVCNTLATAIQHLNPELETAVLRVNTSTTSTGGQITELRNRLNIADGDYVISMGDPQGNRSALYFRNSDQKRVWLWAGDSNPGETFQSFKMPVLINWSVSDTQEQYNTRVRMVQYANAQQQTLTDPEEDDDPLSDVTSLFDPTAEDETDFHLAVSLKTSDYLKEEAEYWKAKAQALLMEKALSAPQAGAVRFEKGGHE	704	1
Microviridae	XHH70139.1 major capsid protein [bajarodmic virus 798]	MARNPFNATGGLKPRRSVFDLSYRKNFTCDMGQLIPVMADETVPGDHFTIGSEVVVRFQPLVAPIMHEITATVHYFFVPYRILWDNWEEFISQGQLGGSNLPISIPRFPITDSANRSLGTLWDYFGMPIGDDAEITYSPLAPIDMPWRAYNRIYNEYYRDQDLQEEIDELNPFVLNRNWRKDYFTASRPFRQKGTAPALPVNVDISGINNPISGLSTVIPLYAETTRQDNSRNLQAVDFFGTAGVPSDVTSSTNPGWGRAYDWIRLNPNEVKLSTSLVGVPSQLVGDNLRAQSTTFDVSDLRLAFQTQKWLERNARAGTRYTEFLRSHFGVAPSDSRLDRPEYIGGVKLPVHVSEVVQTSETTGNSPQAQMAGHGLAADGSLAGKYFTPEFGIIMGILSVMPKPAYQNGMDRQWLRQLPTDFYFPEFCRLSEQAIKQAEVYYGFGRYDDEAIFGFTGQYDEMRVKHDMVCSEMRKTSLTPEGVNLSYWNMARYFPAPPSLNSNFITCVPHKDIFAVQDVPGLIVNAYNRIRAIRPMPEIADPGLVDHY	548	1
Bromoviridae	CCI88184.1 coat protein [Ilarvirus ApMV]	MVCKYCGHTHPGSCVNCKWCHGTNRPAPPKRAVIRAQANPNKGKNPVKGGPSVRRAAWEVRGPNVEPKIPKGHRALSSREVTATVEGKLVNIDFADVFRNLLEKDLKVYTFIIRVNSLSSNGWIGLVEDYDESNPKGPNPMDRKGFKKDQPRGWQWEAPPNTTLDDFVKKFRLVLEFKTNFAAGAKVFMRDLYVITSELPPVQIPMNVLLIDEDLLEL	218	1
Microviridae	XHH69500.1 major capsid protein [bajarodmic virus 17]	MANSKNHPVPTIEHTINGYSRYQLPETVAFSASAGILYPARVEFLNPRECRYISVGGVVRAEAMTHPSFTPFRVRLHRYFCPMQLYHPEMRVNSSGFDMASLSTNLLYVANRQLQATLASDDVGRPDFQFVNPRSLLSFLGLSSGITPVSSGAVSAGEGAAPTGSVEFGGTPVLGSYWVNADPVLAYYDIIRNYYGFSQLDLMSFAVPSFVGESNVNAFGFPAPRLGATASSPKLATQLAPNVGTGYWNQYIGKLTPLDRFFETSFYPSGSPITYFDRTGQVLRAFAASVTPSIREYPLESVFNSYIPVYTYSGQGPTASSVVPVSMYAAVASRLPFGVAPSMADRLSRLLRPETVQDVSIANLTTVRQLAVAAKTQAYRDLIAAGGSRFTDWVKTFFAADVKHVDRPVLVYSSSFYLNSNPIFNQTSEGLGDYAGVLEGQDTFGKRAQRYCFQEPGYLIDLFSIQPLYYWSGVRRDYASYDKMDYFNPIFNEIGYQTLPAHMFGSYTRELTLAAVAKEPAFNEFRASYDRVLGDLATIPGVAAERQLNKIKSSWVQQRSPIFYEAFSSVPFVQDYLNKAMFVDVNQANSVFSSTVEDNFYVNLYYSVSSKSLVSKNFATNLSTR	625	1
Bromoviridae	WPM45977.1 MAG: coat protein [Grapevine line pattern virus]	MSQNPNRRRNRANQNRSRRQRQAQDAAAFRALSSSSRLGPVTSGMVDAGGIPVTPGFVVTSVTLNEPFQWAGACTGAWTLFRERSLVIPPALPPETRLNNVILRVTPTPGLSSFDIWAAIAAAKGSLPTAADFDALNVPFLTMNGTSRIRHVVIPFANRTVADLSQQRVWLGARTGTVTADNLVVGLVRVFIEHRPIPQVQVVPV	205	1
Astroviridae	WPX56584.1 capsid protein [Goose astrovirus]	MADKVTVSVRPKAKARGRTRSRSRSRSRSRSRGKKVVIKEKPRKAPVRSILKKEERQEKNLERRVRKVEKRTKGPRVSDTFKTTVTVGRILGNPDDSLSRQFKIFLNPTMLKNQDAGNASSPLTIRASQYGLWRIVECELRFTPLAGAANVLGTVVFADLEQESGVATAESVDTIKARPHVELSVGVRYVWKIKTRQLEGPREGWWNMDTGDDPTNSLGPAISFWTYLRTVLALQSQSVNTFAGGLFIVEANVRYEFSNYTPKPNLALMQNERITVNAQGITLKNDSDGSLVMEVQDTTLRAILDSEPRPRGLNAQQSGPGEKFWAVSTTVVDVVADAVGPWGWLLKGGWWIIRKIFGAAGSNATSKYAIYASVEDAKNNSNIYQQVTSQQSISNREVQITQLIQPNVNAGGTTTVSTSPPAPAVVHYLPLRIAPNQNLPLIYDADEQQVDGDWFCNNFFFFGQPIASIQTTTSSQMGTDFVRTGAQTKWLVLDYTDNGVFFQSTHTPQGVTQTAANIWAFFATRGQFAPFTTCQQFTRPTEFGIQDQDVKMGVWPSTYGNAPSQASGTVTNPNLGWLIVSKNRAKVMLYCPWTSDTPPSYPIVWVQKSISPNYMGPLEWNSNLNYYRTHTDAEDYMSDISFFEEEEVNQVEKDFSFQCSLKTSDCLREEVEYWKAKTQALLMEKALGAPQPGLVRFEKGGQGD	704	1
Nodaviridae	sp|P12871.1|CAPSD_NODAM RecName: Full=Capsid protein alpha; Contains: RecName: Full=Capsid protein beta; AltName: Full=Coat protein beta; AltName: Full=Nodavirus endopeptidase; Contains: RecName: Full=Membrane-lytic peptide gamma; AltName: Full=Coat protein gamma	MVSKAARRRRAAPRQQQRQQSNRASNQPRRRRARRTRRQQRMAATNNMLKMSAPGLDFLKCAFASPDFSTDPGKGIPDKFQGLVLPKKHCLTQSITFTPGKQTMLLVAPIPGIACLKAEANVGASFSGVPLASVEFPGFDQLFGTSATDTAANVTAFRYASMAAGVYPTSNLMQFAGSIQVYKIPLKQVLNSYSQTVATVPPTNLAQNTIAIDGLEALDALPNNNYSGSFIEGCYSQSVCNEPEFEFHPIMEGYASVPPANVTNAQASMFTNLTFSGARYTGLGDMDAIAILVTTPTGAVNTAVLKVWACVEYRPNPNSTLYEFARESPANDEYALAAYRKIARDIPIAVACKDNATFWERVRSILKSGLNFASTIPGPVGVAATGIKGIIETIGSLWV	399	1
Bromoviridae	QSL97658.1 coat protein [Apple necrotic mosaic virus]	MVCNRCHHTHAGGCRSCRQCHPRDAAPPPPRARARAQNVVARTLARPATSAGELRRLQWTVIGPNEVPRVPRGYVAHSNREVVATSAGKFLHVNFSTTFPQLLGLNLRILSVVVRASCLVSAGWVGMLEDHDENHLRGPSALSRKGFRQDQPRGWQWLAPSDLEYDRFANSHRLVFEVKNEFAAGVKVLVRDIYVVVSDLPRIVIPNDILGGDEDLLDV	219	1
Astroviridae	UYS55169.1 capsid protein [Avian nephritis virus]	MPGPAGPANGGARPKTQMTKPKKAKKPPPQKKPSQQKPLRKEVKKVERQVRVLKRRTNGPKQNDVFTTTVTLGTISGQTDNGLTRQMRIPFNPTLCKSSDGGSTTPLSIRGSMYQMWKVLKAELRATPLTGDANIAGSVGFMVLTLNGLEASADSIDTIKARKHVQMPIGSRAVLRVLARDCAGPREGWWLTDTSSSPADAYGPAVDLMICYKTSNLLNVSTASTPQSYTGTLWQVELKVTYAFSTYDPKPGLQTLVSETLTGNHQVTIQSSADDGSLILTTSDTRLLSLLTPRVGDQKKGKSQTVWAVAGAIVEAAAPVLGPWGWLLKGGFFLLRKIFGATTRNTGASYQIYPSIEQAMSDQPIFGQQSTTGTQITLPLVHVSEVMNPNAENNDLSNPSARSLPPQPVQEKFLPLTLLEDQPGVPALYTYNPGTGVYTAFAQWTGGTMLLTGIPEYELRSGVSESFGVRISQHQPGMSPVNSTRVQVYDFTKFGIVFGASQFLSQGGVHTAKTLLGRVQEAPNCDPPWLDAGSYTWSWPSWLRSAGYPTPTSGDWWLTMQNVGDNTVHTTSTGLYFLIAYKEMQNLVAFWNVGSAPQAEPTNIMCLYNVDAGRNPVRVPHFIITQSARDEVDNDQASDSDDDISLAGSCVGDEFESVDQLDRERADLMRRLRDLDLRRFQI	682	1
Circoviridae	WGJ63470.1 capsid protein [Canine circovirus]	MRVRRHARASRRRFRTRPLSRYRRRRQNNFKLFHLRLRRTLTADWPTAPVKPTNDPQQETQLLWNFDHLSFKLTDFLQASHGTGDFQHLPPFRFYKFKKVFIRAKWINWPRTLMENVLGRTALDLDGEDQGRGNATRSHLDPGTVPGTGEPPKDPNKAPFIYDPLQDRSSSRSFNMASGFKRGLTPKPMFTQDITSPSATAPWLTRGTPWVSVIQGANLVWNGLSISLRQMKDMRPTTPETTTSQIPQVQYDISAYIAFKEFDYETGRQL	270	1
Geminiviridae	WGV41531.1 capsid protein [Maize striate mosaic virus]	MRPMTGKRKRTAGSSSVNRRKSRRVLPRTVAPYSQIPSRLPSLQVQTFASQGSAVVEVKKGGNCLMVTSYSRGSDESQRHTNETMTYKMSLDHVMVLRAELCKYSFKATHCGWVVYDAKPTGNQVTCKTIFGYPDGLVDYPTTWKVARDVAHRFVVKKRWTYRMESNGSNSSKDWSNGTGIPPCNRSVYVKQFVSKLNCRTEWKNTTGGDYGDIKGGALYVVLAAGQGMEHMAYGTTRMYFKSIGNQ	247	1
Sobemovirus	WRX07144.1 coat protein [Rice yellow mottle virus]	MARKGKKTNSSQGQQGKKKSRRPRGRSAEPQLQRAPVAQASRISGMVPGPLSSNTWPLHSVEFLADFKRSSTSADATTYNCVPFNLPRVWSLARCYSMWKPTRWDVVYLPEVSATVAGSIEMCFLYDYADTIPSDTGKMSRTAGFVTSSVWYGAEGCHLLSGGSARNAVVASMDCSRVGWKRVTSSIPSSVDPNVVNTILPARLAVRSSIKPAVDDTPGKLYAIVSMVLRDPVDPTLNT	239	1
Bromoviridae	URW63612.1 coat protein [Prunus necrotic ringspot virus]	MVCRICNHTHAGGCRSCKKCHPNDALVPLRAQQRAANNPNRNPVRISNVVGPVVRPKPVVKTTWTVRGPNVPPRIPKGFVAHSHREVTTTEAVKYLSVDFTTTFPQLMGQNLTLLTIINRMNSMSSNGWIGIVEDYRVSNPEGPNALSRKGFLKDQPRGWQFEPPSDLDFDTFARTHRIVIEFKTEVPAGAKVLVRDLYVVVSDLPRVQIPTDVLLVDEDLLEI	224	1
Luteoviridae	sp|P11689.1|CAPSD_TBSVC RecName: Full=Capsid protein; AltName: Full=Coat protein; AltName: Full=p41	MAMVKRNNNTGMIPVSTKQLLALGAAAGATALQGFVKNNGMAIVEGAVDLTKRAYKAVRRRGGKKQQMINHVGGTGGAIMAPVAVTRQLVGSKPKFTGRTSGSVTVTHREYLSQVNNSTGFQVNGGIVGNLLQLNPLNGTLFSWLPAIASNFDQYTFNSVVLHYVPLCSTTEVGRVAIYFDKDSEDPEPADRVELANYSVLKETAPWAEAMLRVPTDKIKRFCDDSSTSDHKLIDLGQLGIATYGGAGTNAVGDIFISYSVTLYFPQPTNTLLSTRRLDLAGALVTASGPGYLLVSRTATVLTMTFRATGTFVISGTYRCLTATTLGLAGGVNVNSITVVDNIGTDSAFFINCTVSNLPSVVTFTSTGITSATVHCVRATRQNDVSLI	388	1
Luteoviridae	WTM05104.1 readthrough coat protein [Luteovirus glycinis]	MVAVSNVAIQRRRNRRAARRAPRVQLMAIPTTTSRPQRRGRQRRRRRNNRGGSYISGGSGKAHTFVFSKDGINGSSKGSITFGPSLSECKPLSDGILKAYHEYKITSILLQFITEASSTSSGSIAYELDPHCKYSEIQSLLNKFSITKSGSKRFPTRAINGLEWHDTSEDQFKIHYKGNGDSKIAGSFKISINVLTQNAKXVDGEPGPKPGPDPTPPPAPPPEPTPAKHERFIVYTGTMSTLISARQNSDSISLYSIRDQRIRYIEDENANWTNIKAQWYSQNSVEAVPMFIYPVPQGTWSIEISCEGYQATSSTTDPHRGKSDGMIAYDDDQNKVWNIGVQNNVTITNNKADADWKYGHPDLTINGERFDQKQVVEKDGTISFHLVTTGPNASFFLAGPAVKKTAKYNFCISYGAWTDRDMEFGLVSVVLDEHLEGVRGSQYVRKTLRSGHVSVNRSHRLQDSFTPVEYVSDEDISSSSSIVSNQPSTPDNGSDAQFVESLKGKLPTQSKLPPKGFLSRLSAKEKEEIASSKPSNVERQVEPLVKTYGYPSQTGVYEAAEEILRAKEAAENLAELERDLKEINRLEPPDTIVQEEIPDFIPPSEKVIQEDDPDYVPPIWRNADQAVTIATNIVPDWSRPAYESGDPPKKAGILKGTLSKLGGSLRSGESSLRGSLRKTQDQTDLDDKLSKLNVLQRSHYQRILNNLGKSRARAYIDGLDLD	722	1
Astroviridae	QMS92570.1 capsid protein [Canine astrovirus]	MGNSCAISSSRPSYLRNTLLRCMSRVVWLPLAGSFVILVYLPDSQKSKCIAYGGEDQKIAMASKPGKDVTVEVKTSGTKSTSSRSKSRGRNRNVKITVNSQPKTNRRRRNRPNNRGRKRVEAVVKRQLDKAGVTGPRPAITQTATSTLGTIGPNTSGAVELELATFMNPCLVKESTASNSFGPIQASAAQYNLWRVTKAQVRLTPMVGPSAISGTAYRVSLNTAGTPSSTGWSGLGARKHKDVKVGSMSVFTITARDMAGPREGWFVTNTNESGGESVGPTIELHSLGETQSTYQNQRYTGPVFLVELHCTWQFSNYSANPALAQLEKGEDKDAQIKFEGTAGQPLTMTVAPHSALARAIETRSTVPYSGAGRAAGESTSDTIWQIASTAVDAASVVVPPPFNWLIKGGWWFVKKLAGRSRTGEIQLQVFASYEDAQNNRPAICTGPVAENNPSRLHNVKFVQMNAPSTGMPPESALSAFSLPPPDTPTTIGDSFRLITGVYQQFQQNPPCPTYLYHSTNKMVVKVGTHYDELNFVYRATTPHIWLAGGPQTWQIADKPDELAFMEIGIKSGSTYLKRGIVWGYSQHKIVSGSELSVLTFYVGKLDNQIRYTNYKKVRYLFTGTGSSLNLAPDTTTTDLQILELNPGPWFVFASMHLVNSSQQQSYIATENTNRPTIVCPAAAQNLFVCTNNNAASTMSIDFLRTPPVFTQQVEQQQVFSLPTIEEEQLPQPIEDGFLPDSEDEDFSDDDSLLDDDDFFPASDQQVFSSRQVLYRAMVNEGWPEDQAERLAKRALPTLSEKELRDEFLVGLADGFSPRQAAANAREKCSRGHAE	834	1
Microviridae	XHH72428.1 major capsid protein [bajarodmic virus 1126]	MTRNQMAYEVLDTIDTPRSHWNREFTHKTSFNAGKLIPFYVDTDIVPGTTIKNKTSVIIRMSTPLVPVMDNLYLDTYWFKCSKFWYWEHFRAQMGENNQSAWTQTIEYIEPQINVKTAYTANDLACYMGMPINISNITWSKLPVQAYIDIWNNWFRDENLQAPIQLDKTDANLTTDGTISTGQGLLPVAKFHDYFTSALPQPQKGNAISTPLGTTAPIISNGKPIKVTSDNTTKVSNIQGSSDTAYGVQYALFAYDLPGTFKNMRFANGVENSALVADLTQATAATINALRLSFATQRILEKDARFGSRYPEFLKGQYGVTASDESLLIPEYLGGKRIPINIETVLQTNSTNSTSPLGETGAMSVTADINEDFTKSFTKHDFLIGLCCVRAEHTYQQGIPRQFKRERRLDTYHPSLAHIGNQPIYNYEIFAQGTEEDYQVYGYKEAWQEIMFKPSRISGEMLSTYTQSLDIWHFGDDYETLPVLSAEWIVEPTEFIDRTLAVKSTVSNQFWADFLVEQTVSAPIPLNRVPGLVDHF	536	1
Astroviridae	UQK62082.1 capsid protein [Human astrovirus]	MASKSDKQVTVEVNNNGRSRSKSRARSQSRGRGRSVKITVNSNKKGRRQNGRNKYQSNQRVRKIVNKQLRKQGVTGPKPAICQTATATLGTIGSNTTGATEIEACILLNPVLVKDATGSTQFGPVQALGAQYSMWKLKYLNVRLTSMVGASAVNGTVVRISLNPTSTPSSTSWSGLGARKHLDVTVGKNAVFKLKPSDLGGPRDGWWLTNTNDNASDTLGPSIEIHTLGQTMSSYQNTQFTGGLFLVELSSAWCFTGYAANPNLVNLVKSTDKSVDVTFEGSAGTPLIMNVPEHSHFARMAVEHSSLSTSLSRAGGESSSDTVWQVLNTAVSAAELVTPPPFNWLVKGGWWFVKLIAGRARTGARRFYVYPSYQDALSNKPALCTGGVSAYTRQSNPVRTTLQFTQMNQPSLGHGATPATLGRSIPEPGDQFKVIMTAGALVQPNRSDSQNWLFKTVTPPTGHDAARVGWNTQHYLTIQGFLLIDSLEWLTPNLQESQEPPSIPELGVYVGIHKKALVYFMQQYVNPHTNNKHQVSSIFLIKPTENFSITNYMSYFFRESQSDQNVANLKIRPQTWQQTVNFQRGKWYLVTNTAIRNGSPPSGWIWDNMELTNDTIYYADQVLAHFINPPPQNSKLYFEVHTTMPQSSMRNVGIDEDQTDNWHELDEDLQTSTEESDYETDSLEDESDDEDTCTNRELVINTLVNQGISRDRATYIGMSAYPSVEWGSGEKSTSQHISEIPSDDVGAEAHCTCACERKQQSLSQGSRGHAE	771	1
Bromoviridae	AJY59904.1 coat protein [Cucumber mosaic virus]	MDKSESTSAGRNRRRRPRRGSRSASSSADANFRVLSQQLSRLNKTLAAGRPTINHPTFVGSERCKPGYTFTSITLKPPEIDRGSYYGKRLLLPDSVTEFDKKLVSRIQIRVNPLPKFDSTVWVTVRKVPASSDLSVAAISAMFADGASPVLVYQYAASGVQANNKLLYDLSAMRADIGDMRKYAVLVYSKDDALETDELVLHVDIEHQRIPTSGVLPV	218	1
Bromoviridae	WOJ43285.1 capsid protein [Cucumber mosaic virus]	MDASPRNCVSSTRSRSVCVVIFSLCCRYLSRVMDKSESTSAGRNRRRRPRRGSRSASSSADANFRVLSQQLSRLNKTLATGRPTINHPTFVGSERCKPGYTFTSITLKPPKIDKGSYYGKRLLLPDSVTEFDKKLVSRIQIRVNPLPKFDSTVWVTVRKVPASSDLSVTAISAMFADGASPVLVYQYAASGVQANNKLLYDLSAMRADIGDMRKYAVLVYSKDDALETDELVLHVDIEHQRIPTSGVLPV	250	1
Microviridae	XHH65172.1 major capsid protein [bajarodmic virus 149]	MSNLFELNAIKNHPSRSSFDLSKHQPFTGKAGELLPVYRRLVYPGDKFRLGHQHFTRTQPVNTAAFVRIREYFDWYFVPLRLLNKNLGQALVQMQNNPVQASGIISNKLITTDIPYTSLRNLHRFLSALQIYGTPAPSSTNDAPVLNYFGFNTAALGLKLLQYLGYGNVFMPGTPSDDPIKVAYTSDRSSNLNYNSGQNMNVNLLFLFAYQKIYADFFRFSQWEANEPFTYNVDYYSGGDFHSLIDNAQLAQSWANGHNFLTMRYANWNKDMFMGVLPDQQLGDVASITLNNLDSGSWVIKLKDSAPSGPYRNIYGKASGDSSSVPVTFTADGNTPSGRGSLVVNAPSLQSGFNILQLRMAEALQRFREISQVADQDYRSQLEAHWNVRLSRALSDQCQWIGGSVSQIDISEVENTNLSDSTAVLKGKGVGSGQSIEEFTANEHGVLMCIYHAVPLLNHSSTGQAPDLNYTNTADLPQPEFDRIGLQSLPLFNYFNAETSYPINSAKNTPFPIGYLPRYYEAKTDFDTVLGAFRTTLKSWVVTLSTEYLSLSFENYLKNGAIGYTFFKVNPSVMDSIFAVRADSSVDTDTFLVNCFFDVKAVRNFDYDGMPY	612	1
Luteoviridae	WWZ69604.1 coat protein [Blueberry virus M]	MLTRRPGEPLLAFQARQTQSNRDKMNNRSSNTRRRTPHNPNPPGPLRGRLPNPSRRRRPAVPRRIGETSQQFVFTVDDIKANDKGDIRFGPNLTQYAAFSNGVMKSYHDYRISQIQVSYVTNASSTTAGAIAIEWDSSCKQSSLVSKVTSFPVTKNFTRSFGASVVNGSVSRNTSVEQVWMLYAGNASKAEIAGQFIIRMTVHFSNPK	208	1
Geminiviridae	WZH54703.1 coat protein [Okra yellow mosaic Mexico virus]	MPKREAPWRSIAGTSKVSRNANYSPRAGSGPRINKASEWVNRPMYRKPRIYRTMRTPDVPRGCEGPCKVQSFEQRHDVSHVGKVICISDVTRGNGITHRVGKRFCVKSVYILGKIWMDENIKLKNHTNSVMFWLVRDRRPYGTPMEFGQVFNMFDNEPSTATVKNDLRDRFQVMHKFYGKVTGGQYASNEQAIVKRFWKVNNHVVYNHQEAGKYENHTENALLLYMACTHASNPVYATLKIRIYFYDSIMN	251	1
Bromoviridae	AQX34631.1 coat protein [Tobacco streak virus]	MNTLIQGPDHPSNXMSSRTNNRFNNNSRCPTCFDELDAVARGCPAHAPANTVSRRQRRNAARAAAFRNANARMTAPIPVVPVSRPQAKTSLKLPNNQVWVTRKASEWSAKTIDTNDAIPFKTIVEGIPEINSETKFYRLLIGFVAVSDGTFGMVDGVTGDVIPDPPVVGRLGFKKNTYRSRDFDLGGKLLNQLDDRAIVWCLDERRRDAKRVQLAGYWIAISKPAPLMPPEDFLVNQD	238	1
Microviridae	XHH65711.1 major capsid protein [bajarodmic virus 231]	MQRRSRCRFINLRLFSDVGDSDVSTSKVQAGEQAQKKYSPHTITKNRPRPDRSGVCTMSAPCGTGGFGGRLTPFGCFEYLAGAKVHKLNYSGIIHMEPLRHPSFGKFKIQMLAVFVPNSRIWANADKFAAQKQSLVPSSVPLSVPFISLPFVNTVAVPNPNSYHFVQTIVPDADAATHAPVPTQWYQHSTYRESIMYAYYGRMSPISSYVFPAETNGGNLYTQMQFNVLPVRGYHAAINDCFIDRTTQTPYPEWNSDSVSPAETYYLFTPNNSNDTTPSAAPTANNINQGCMLKRASTMKHYWNDYRTTVYKNNSPVDNTTLFTHNVTQQMIDEYRLQSQNEDLTDQEIIAQLRGVKVPNENVCRIVGQRTIDIDISLQPQTSEGTLSLGADGALSYTFMDVDFLDNTFESNRDGYLHYFWHVLSSDDGMEPEGHNIEMFKTSWSSFYRPSLEAIKDTPLYLRELTHMLTPSDVNRIYGFRSAFAEYFRHPKYIRGDFNAFRVSLTPVGNFLQGSRNDDTGFLSGTSVQDPGGYKTYILPSRNDWHDLRPSNTVSGSAILPPKVNYSDYAIHRLLLSRGALPSDPQYRTLEVAQSLCPFTFSIYGSVTAVVDQPISSRIKRQFIPFGED	629	1
Hepeviridae	UHL61968.1 capsid protein [Paslahepevirus balayani]	MCPRAILLLFLVCLPMLPAPPAGQPAGRRRGRRGGGSGSGFWGDRVDSQPFALPYFHPTNPFAADVDPHPGTGARPRQPARPLGTSWRDLSQRPAAATRRRPAPTGAAPLTAVSPAPDTAPVPDVDSRGAILRRQYNLSTSPLTSTVASGTNLVLYAAPLNPLLPLQDGTNTHIMATEASNYAQYRVVRATIRYRPLVPNAVGGYAISISFWPQTTTTPTSVDMNSITSTDVRILVQPGLASELVIPSERLHYRNQGWRSVETSGVAEEEATSGLVMLCIHGSPVNSYTNTPYTGALGLLDFALEIEFRNLTPGNTNTRVSRYTSTARHRLRRGADGTAELTTTAATRFMKDLHFTGMNGVGEIGRGIALTLFNLADTLLGGLPTELIASAGGQVFYSRPVVSANGEPTVKLYTSVENAQQDKGIAIPHDIDLGDSRVVIQDYDNQHEQDRPTPSPAPSRPFSVLRANDVLWLSLTAAVYDQTTYGSSTNPMYVSDTVTLVNVATGAQAVARSFDWAKVTLDGRPLITIQQHSKTFYVLPLRGKLSFWEAGTTRAGYPYNYNTTASDQILVENAADHRVAISTYTTSLGAGPVSISAVGVLAPHSVLAVLEDTADYPARAHTFDDFCPECRTLGLQGCAFQSTVAELQRLKVKVGKTRES	660	1
Bromoviridae	QKR72390.1 capsid protein [Cucumber mosaic virus]	MDKSESTSAGRNRRRRPRRGSRSASSSSDANFRVLSQQLSRLNKTLAAGRPTINHPTFVGSERCKPGYTFTSITLKPPKIDRGSYYGKRLLLPDSVTEYDKKLVSRIQIRVNPLPKFDSTLWVTVRKVPASSDLSVAAISAMFADGASPVLVYQYAASGVQANNKLLYDLSAMRADIGDMRKYAVLVYPKDDALETDELVLHVDVEHQRIPTSGVLPV	218	1
Parvoviridae	WOW72588.1 capsid protein [Canine parvovirus]	MSDGAVQPDGGQPAVRNERATGSGNGSGGGGGGGSGGVGISTGTFNNQTEFKFLENGWVEITANSSRLVHLNMPESENYRRVVVNNLDKTAVNGNMALDDTHAQIVTPWSLVDANAWGVWFNPGDWQLIVNTMSELHLVSFEQEIFNVVLKTVSESATQPPTKVYNNDLTASLMVALDSNNTMPFTPAAMRSETLGFYPWKPTIPTPWRYYFQWDRTLIPSHTGTSGTPTNIYHGTDPDDVQFYTIENSVAVHLLRTGEEFATGTFYFDCKPCRLTHTWQTNRALGLPPFLNSLHQAEGGTNFGYIGVQQDKRRGVTQMGNTNIITEATIMRPAEVGYSAPYYSFEASTQGPFKTPIAAGRGGAQTDENRAADGDPRYAFGRQHGQKTTTTGETPERFTYIAHQDTGRYPEGDWIQNINFNLPVTEDNVLLPTDPIGGKTGINYTNIFNTYGPLTALNNVPPVYPNGQIWDKEFDTDLKPRLHVNAPFVCQNNCPGQLFVKVAPNLTNEYDPDASANMSRIVTYSDFWWKGKLVFKAKLRASHTWNPIQQMSINVDNQFNYVPSNIGGMKIVYEKSQLAPRKLY	584	1
Tymoviridae	ANV22096.1 coat protein [Grapevine Red Globe virus]	MESLLSLAPLLSELLSKINASPSAAPAPQPLGSDILPGDRSDVRMVAPPKLPPAPRSIHPSPSLNSPYVDLPFQFVFYDLTNAETGFTSLDLSSKPPFLSLTSPYAYAVLQSLELTVFPKNPSYTYPMSFDALWHSAAVSITGSQILSTYGGTRVTFGGPITSSNPIVLPADLRSTNPVVKDTVSYNNTPKLTVAFHKNPDAPAVSVTAPVIYGSIVIRGVVRCSSVRVTPYPVA	235	1
Picornaviridae	pdb|6LA7|B Chain B, Capsid protein VP2	DRVRSITLGNSTITTQESANVVVAYGRWPEYLKDNEATAEDQPTQPDVATCRFYTLESVTWERDSPGWWWKFPDALKDMGLFGQNMYYHYLGRAGYTIHVQCNASKFHQGCLMVVCVPEAEMGCSQVDGTVNEHSLSEGETAKKFASTSTNGTNTVQSIVTNAGMGVGVGNLTIFPHQWINLRTNNCATIVMPYINNVPMDNMFRHHNFTLMIIPFVPLDYSSDSSTYVPITVTVAPMCAEYNGLRLATSL	251	1
Luteoviridae	UNI73986.1 MAG: coat protein [brine shrimp tombus-like virus 1]	MYVQNSMKRGNTRQRRAAGRQPAQTQNAQRPQPRNRRGQIYTTGQQSIGAAVTTTPVRSPTNAIRISGSDTISLIDNIQTVGTVSGQEVLNVRVTPSISPRLAQHAVCYNEVKYHSLTAKINGQASSLTVGSIILAFCSDPSDVVQGDTIAWARSQKCNASGKYWETIRVHVPQSQMHGPNDGFFKNNVGRSEAPRTYSPGFFSLIVISPANQATPLELQLEWDVTLRNPTFNPLVDEAPAISTALLSFGVDGSETADVAYEPALKVFSPGIAVRDLIRTDFSPPLERGVYYSLPGGLLTLIANTGETGAPEAVVATHIGMAETGDTILLYRFLITAGTYEAITSSILSFKPSPYAAPTFRKDTEWAADPYSIEEKT	377	1
Circoviridae	WFS72407.1 capsid protein [Porcine circovirus 3]	MRHRAIFRRRPRPRRRRRHRRRYARRKLFIRRPTAGTYYTKKYSTMNVISVGTPQNNKPWHANHFITRLNEWETAISFEYYKILKMKVTLSPVISPAQQTKTMFGHTAIDLDGAWTTNTWLQDDPYAESSTRKVMTSKKKHSRYFTPKPILAGTTSAHPGQSLFFFSRPTPRLNTYDPTVQWGALLWSIYVPEKTGMTDFYGTKEVWIRYKSVL	214	1
Parvoviridae	pdb|7LTM|8 Chain 8, Capsid protein	DGVGSSSGNWHCDSTWLGDRVITTSTRTWALPTYNNHLYKQISNGTSGGATNDNTYFGYSTPWGYFDFNRFHCHFSPRDWQRLINNNWGFRPKRLSFKLFNIQVKEVTQNEGTKTIANNLTSTIQVFTDSEYQLPYVLGSAHQGCLPPFPADVFMIPQYGYLTLNNGSQAVGRSSFYCLEYFPSQMLRTGNNFQFTYTFEDVPFHSSYAHSQSLDRLMNPLIDQYLYYLSRTQTTSNGRGVTLGFSQGGPNTMANQAKNWLPGPCYRQQRVSTYPLQNNNSNFAWTAGTKYHLNGRNSLANPGIAMATHKDDEERFFPSNGILIFGKQNAARDNADYSDVMLTSEEEIKTTNPVATEEYGIVADNGQTQTTAPQIGTVNSQGALPGMVWQNRDVYLQGPIWAKIPHTDGNFHPSPLMGGFGLKHPPPQILIKNTPVPADPRSTFNGDKLNSFITQYSTGQVSVEIEWELQKENSKRWNPEIQYTSNYYKSTSVDFAVNTEGVYSEPRPIGTRYLTRNL	518	1
Astroviridae	QNS30039.1 capsid protein [Goose astrovirus]	MADRAVAPREKVTKKVTKVVTVKKKHPKKKPKQKVHKPQKLPMKAERKLEKEVKGLKKRVAGPPVNDKMTTTITLGQITGNSTDTLDRKHKYFTNPLMMKNQENGQTATPLSIRASQYNLWRIRKLHIRLVPLAGRANILGSVVFLDIEQEANTAGPESIDTIKARPHLELPIGSKHLWRVQPRLMQGPRQGWWNVDPGDSPTDSLGPAINMWTYLKTVNALSTRAQAQQVPYTSALFLVEATVTYEFSNYGPKPGLSLMTSETLSASGKTATLVNTQDGALALTVSGALQRFLDEKEQHRRVSNAQTSGVGEVFWAVSTEVVETVASALGGWGWLLKGGWFVIRKLFGAASNSGSTYLIYSSVSDAQIDSRIYQTVPPNTPLQLAANTVKLVQLTQPNVNTTGQGTTVLSRDADYLPLPVAPMQVTPSLVYNFQGERQSTTESCSFLVFGIPQADSRSRYNANITFNVGYRGRTSTSFTLGTHNWWAVMTLSQTGVIFAPPAVGTGVCNTLATAIQHLNPELEKAVMRVNTSTTSTGGQITELRNRLNIADGDYVISMGDPQGNRSALYFRNSDQKWVWLWAGDSNPGETFQSFKMPVLINWSVSDSQEQYNNRVRMVQYANAQQQTLTDPEEDDDPLSDVTSLFDPTAEDETDFHLAVSLKTSDYLKEEAEYWKAKAQALLMEKALSAPQAGAVRFEKGGHE	704	1
Tymoviridae	AGL11969.1 coat protein [Andean potato latent virus]	MASSITTISKQPSINAPGHVLPTPSSELSPSMVLPFQFVATTFGMAETAAQVTLVSSPAINKLMLSYRHCQLVECSAELTPLAGAISNPLSVNLVWVSANSTGSPTDILNIYGGSSFVLGGPITAPTPISVPLPFNSVNVVLKDSTIYTDTPKLLAYSPNPALPSKTPTASLQIRGKLRLSSPLLQPN	188	1
Luteoviridae	WPR18190.1 MAG: capsid protein [Chemarfal virus 254]	MRYHGNYCGPNWSAGQVQPSVISNVAAIDEFDETCKLHDAHYASNDDLSLADDEFYASNIGQGMKRTVAAVLVKSQQILRDITRNNNTNNNNNKLNQLNINQTEMKNKLRGSTTKSQQQPTQRLRMANRSSNKSTQLSTVPASFGYTIKMQTPKVSRNGNRATVVGSDFASNVYKDTSGSYQPAASVLINPAFFKAAMLGSLARTYEKYRLVRGTIEYVPSVATSNSGQVVMTVVKSCKNPYIAMDDSSFLSRALSSGNAVATPVWHGATIDLLPHEEFSIIDYGMDGDLDDTICQEVQVYAFGAALQTCGILLFHYEFEFKDPLYTMHASLVPNPVGNGVLATWIDDGAVNATTDAIRLTTSAFANTTSNASIYRLVFVQGRSVLPTGPATWATAARIQGSVAITTTTTTAPIGNLTMTSGTVLYGFQSSGTGTNLVLYGSYETAMAGGQNGVVLYQTATTATGSWAFFTTLVRYAPTENIIAN	485	1
Microviridae	XJW04235.1 MAG: major capsid protein [Ariapismic virus 4]	MKKNIGGDRLGSGAKMNVDLHGYSRSNHDLSYLWKSTMAPGTLVPFMSMVALPGDTFDINLDSIIKTAPTIGPLFGSFKLQLDIFSAPMRLYNKMLHNNALNIGMNMSQVLLPQIHLTGEPIDVDLDTPVEFQQINQSSLLAYLGMRGISRLDQNDTYVHYDFNAIPVLAYWEIFKNYYANKQEEQAFVIHNIAPGIDSITLDGATLPGTIDAGGASTIHVTGTNITPANVELNITGLGWFKIGVFPVYGASPNDMIVDPGKELRLTGIRIDPFGGQEITAARIAPDAELTDTEPTLYAFDLDNIDTMRNDLLSADPAVPYLIDEDSNFPYSLAIQAYGSDHKMFSIFGQEGLAVKTYQSDIFNNWIQTDWITGSGSISAITAISTAGDSFTLDTLNLSKKVYDMLNRIAVSGGSYEDWLSATYDNMSKWRAESPVYHGGLSKEILFQEVVSQSATASEPLGSLAGKGIMGNKHKGGKVVINVDEPSYIIGIVSITPRVCYSQGNNWDCLLKNLDELHKPALDGIGYQDLITYGMSFADATTNTVVGTGIQLNSAGKQPAWLNYMTNFDKSYGNFADPRSQQFMTLDRRYTIGEDGIEDLTTYIDPSKFNYAFAQVDLSAQNFWAQIAVNIDARRKISAKQIPNL	645	1
Circoviridae	WLJ70892.1 capsid protein [Duck circovirus]	MRGRTYRRAYRGRRKRRGLRRRFRRRRIRIARPRRRFSVVTYKVTRNTVFGFFGSQTGPTAAGKWQSLSLEDGAQYTDPPAQGNNICGLNMRWAMFGDTNSYMTGNKPFYHYPYDYYMIKGVAITLRPAYNIYQKSKTQGSTVIDKDGQIVKTSTTGWSIDPYGSTSSRRTWDPSRVHRRYFVPKPIIQGAGETTKYSTFFLGGRNFTWINCTQDQVVHYGMGMSLRKPDNTTGVDAQYDIEAQFTFYIKFGQFTGF	257	1
Bromoviridae	AGT15744.1 coat protein [Cucumber mosaic virus]	MDKSESTSVGRNRRRRPRRGSRSASSSADATFRVLSQQLSRLNKTLAAGRPTINHPTFVGSERCRPGYTFTSITLKPPKIDRGSYYGKRLSLPDSVTEFDKKLVSRIQIRVNPLPKFDSTVWVTVRKIPASSDLSVAAISAMFADGASPVLVYQYAASGVQANNKLLHDLSAMRADIGDMRKYAVLVYSKDDALETDELVLHVDIEHQRIPTSGVLPV	218	1
Picornaviridae	pdb|9FJE|1 Chain 1, Capsid protein VP1	SRSESSIENFLCRSACVYYATYTNNSKKGFAEWVINTRQVAQLRRKLELFTYLRFDLELTFVITSAQQPSTASSVDAPVQTHQIMYVPPGGPVPTKVKDYAWQTSTNPSVFWTEGNAPPRMSIPFISIGNAYSCFYDGWTQFSRNGVYGINTLNNMGTLYMRHVNEAGQGPIKSTVRIYFKPKHVKAWVPRPPRLCQYEKQKNVNFSPIGVTTSRTDIIT	220	1
Microviridae	XHH69564.1 major capsid protein [bajarodmic virus 723]	MAKITLGGERIGQGDKMKVNIPHFDRSSHDIGRVFTTDAAFGTVIPAFCEIGSRGDVFYFNDIESLVRTLPTSGPVFGLVKMQVEVYKAPIRLYVGPLHNNATGIGLKMAEVKLPQDQHVTTTYQKDIDPNVENPAIRTVAPDSLQHYLGMKASPKGENWKNVPYRRNALHKMMYWDVYKNYYANKQEEEGVVITGQDTEFIWNNTSITMVNAVDNENYMFTPQNNTYGGDERFPLEAANSNQYLTISTFYNEPVDIDTAKKLVIHTSEGEENVWDYIVQFQPEATLTNDNLHTEPSRRWIFTFPKNKGLMDRYIEPGQTKVVSTQTGIMKTANIQLERFPLKNIDMMREAILATPVGSATVIYPTSPSPYNVDLIQYTDEDGDKRESMSLPMCGLGIKTHLSDRYNNWLQTDWIDGENGINELTKIDTSTGSFTVNEFILDYKLFRMMNRIAISDGSYDAWQTAVYGEEGEVRTESPVYCGGYSCEIGFDEVVSKSATAEEPLGSLAGRGSTQQGTRKGGRNIKIKCTEATLIMVVVSFTPRLTYPANNAWWTELQTMDDFHKPDLDGIAFQNLTQDQMAGYAVTAMEDQSSQRWVVGKQTSWVEYTTAVNETHGSFVPGEPLQHMVFNRRYRPAGGDMPQLKNTTTYVDPTEFNVVFADEKLAAKPFWVQIGFDVTARRKMSAQQVPLM	691	1
Polyomaviridae	WLD47890.1 VP1 capsid protein [Betapolyomavirus hominis]	MAPTKRKGECPGAAPKKPKEPVQVPKLLIKGGVEVLEVKTGLDAITEVECFLNPEMGDPDENLRGFSLMLSAENNFSSDSPERKMLPCYSTARIPLPNLNEDLTCGNLLMWEAVTVQTEVIGITSMLNLHAGSQKVHEHGGGKPIQGSNFHFFAVGGDPLEMQGVLMNYRTKYPEGTITPKNPTAQSQVMNTDHKAYLDKNNAYPVECWIPDPSRNENTRYFGTFTGGENVPPVLHVTNTATTVLLDEQGVGPLCKADSLYVSAADICGLFTNSSGTQQWRGLARYFKIRLRKRSVKNPYPISFLLSDLINRRTQRVDGQPMYGMESQVEEVRVFDGTEKLPGDPDMIRYIDKQGQLQTKML	362	1
Sobemovirus	WRX07136.1 coat protein [Rice yellow mottle virus]	MARKGKKTNSNQGQQGKKKSRRPRGRSAEPQLQRASVAQASRISGTVPGPLSSNTWPLHSVEFLADFKRSSTSADATTYDCVPFNLPRVWSLARCYSMWKPTRWDVVYLPEVSATVAGSIEMCFLYDYADTIPSDTGKMSRTAGFVTSSVWYGAEGCHLLSGGSARNAVVASMDCSRVGWKRVTSSIPSSVDPNVVNTILPARLAVRSSIKPTVSDTPGKLYVIASMVLRDPVDPTLNT	239	1
Astroviridae	XBH23925.1 MAG: capsid protein [Miniopterus bat astrovirus]	MPNKGKKTVAAAAKQAAVAAVKAVEKQHGKTKGKKSVSVPKNKVIPKSEVKKVVDKEVARKLRKVDGPKSQYQVSVSATLGYVTGNDSHGPNLKLTSFLHPALCKSPDESTNFGPLQAAAAQYGLWRVSRAHITFTPLVGPSAISGTIVRGSVNLSQSPSSTGWGGLGARKHLDLQAGVKGFFKLSRRDLAGPRDGGWWVTDTNVEGQQSAGPVFEIHALGESTSTYQNTEFKREVYIVEMKATWQFCNYVSNPAMGTLERREAETKVSFSTTDQKEIVMNVEGPPALLRFLDDPTVERASGDQPSKPGEVIWQLADTAAEAITGLMPPPFGWLAKGGWWFIKKIAGRSSYGFASNQSATFMVYPSLADAQNNRPAVANSVNRATNQVDATLQFTQMNAPNMGGVPSNVTLYQQSQFPVYPDFPPEKGPCVFKATLRPVFYAEEKTNWAHFFLNATLTWKNTLYRSTVAECLAPVALRMPSNENEITRFGMPERGASGEIVFSRGDIFVNAGIAPDVIAARHVQVANDPPMWLHAFMWQADHGQQDVEFKAEIEKHVGYLKTSATQQGVKIQAKNLTYNTDVGRLKYNGVTQQSSRKLGKRVFLSIILTSAQNGGDNINWDNTEYATEARTEVPEIFANLFLQQYLEGYEQWFRLGVVQKRLTRVEKLAQRMGLTLADFESDTDNDDFETDTDESDAEEHESTHSDFDVVPQPGGANDYLMLREQGLSHQEALDVISAKPAV	742	1
Bromoviridae	sp|O72620.1|CAPSD_CMVS RecName: Full=Capsid protein; Short=CP; AltName: Full=Coat protein	MDKSESPNASRTSRRRRPRRGSRSASGADAGLRALTQQMLKLNKTLAIGRPTLNHPTFVGSASCKPGYTFTSITLKPPEIEKGSYFGRRLSLPDSVTDYDKKLVSRIQIRINPLPKFDSTVWVTVRKVPSSSDLSVATISAMFGDGNSPVLVYQYTASGVQANNKLLYDLSEMRADIGDMRKYAVLVYSKDDKLEEDEIVLHVDVEHQRIPISRMLPT	218	1
Geminiviridae	XAO21097.1 coat protein [Soybean stay-green associated virus]	MDYSRKRKNYSGPSTPAPGTPKRARRGYGQSWNPAARRRLNFGATNRSIMPKPINRTNLQVNDVSIGGDQSSSFSIINGSGLVYLLNGYELGNGNAHRHSNKTYTYKTMIRIALMGDSDYYASCYSQTFFWWLIYDQSSFADRPGANQILDLTKGPEAATLLRDQSDRFKVHAKGRKRLYSNSIVQSAKSSYIAGAPPTFPYMEGMFRTPSATEFKDEVTTGGYGDYKKGCLYFVIVPDIAWTNVKSGIRGKIRTYFKSKL	261	1
Microviridae	XHH67480.1 major capsid protein [bajarodmic virus 468]	MNFSKLNIKSSVKGRSRIDLSRSHLTTTDFDKINVLFNEPVVPGDKFNVKASIFSRIAPLVFPTYGKIDLKVKTFFVPYYLVMDDADAFMSGSKFANGRPCIGRFIDIDFVNYLLGQPEFSSDVVSMPADTGDDFITKFYGLVESIDAQKKHYDFMYAGEQPTGDPLLVAKRLNFKGRAVYQILRSLGYDFVSAYLMGWRRYKDIKNPPQDVETVIDRVNALPLLCFLHAYNDYLSQSIYYNNSVLTKFLHDVKTLGFGVGGVNTGITSSGFIDLAFLGPIMSNLPLFYKNDYFTSAWASPNSPNYLNQDNDALSNYKTNNDLFLSDDITTATTKPFDIENDTNGTKYNVTYKGDHVELNSFGIRLLTAFDRFVRKHNLAGSRPAERIFAMFGIKPQDMRSMQSIMIGSDSIPLRIGDITNMTDGQDNAQLGTYAGKGIIDGDVSFNIDVQDYGQIITLAYLMPDSYYIDGLSSEVLRINPFDFYNPDFDGVTYEAIPKLALSTAVKDKNVHPVLFTNCFGFANKYDSYRYGRDQITGDFRLFSGFENWHLGRKLDNPNLQVAYTNLMAQSPAFVSQSDATQFDRIFGVTSEDVDHFYLTCYFKVDALRPMLSLTQSAGLEEGDLNVWRNGANE	634	1
Parvoviridae	pdb|8JIF|C Chain C, Capsid protein VP1	DGVGSSSGNWHCDSQWLGDRVITTSTRTWALPTYNNHLYKQISNSTSGGSSNDNAYFGYSTPWGYFDFNRFHCHFSPRDWQRLINNNWGFRPKRLNFKLFNIQVKEVTDNNGVKTIANNLTSTVQVFTDSDYQLPYVLGSAHEGCLPPFPADVFMIPQYGYLTLNDGSQAVGRSSFYCLEYFPSQMLRTGNNFQFSYEFENVPFHSSYAHSQSLDRLMNPLIDQYLYYLSKTINGSGQNQQTLKFSVAGPSNMAVQGRNYIPGPSYRQQRVSTTVTQNNNSEFAWPGASSWALNGRNSLMNPGPAMASHKEGEDRFFPLSGSLIFGKQGTGRDNVDADKVMITNEEEIKTTNPVATESYGQVATNHQSAQWPTSYDAAQAQTGWVQNQGILPGMVWQDRDVYLQGPIWAKIPHTDGNFHPSPLMGGFGMKHPPPQILIKNTPVPADPPTAFNKDKLNSFITQYSTGQVSVEIEWELQKENSKRWNPEIQYTSNYYKSNNVEFAVNTEGVYSEPRPIGTRYLTRNL	525	1
Microviridae	XHH72597.1 major capsid protein [bajarodmic virus 1150]	MSKSNFSFGAAASVRMRRSRFDLSHDVKTSCSLGTLYPIDVTEVLPGDTFKFKTTQVVRLASAFFRPIMDNIYMDTYYFFVPNRIVYDDWESTMGENKKSSWSELNPPEVPLTGGSVSSRTVADYMGLPVGYSPDNINLLPFRGFAMIYDEWFRNENVIDPMLVQKGEVSESEAFNDRPWAPNNYTGMLPKVGKRKDYFTSALPSPQKGNPVSLPLAGSAPVHVTGISPVKTGSTDLISGMNFPLFWVSGDGSPVPRGRAIATAKKTLSGVDFTETVSTGILSEPLPNDWQELVPSNLYVQGANFAGSYADLSSATAANVNDLRLAFQLQKMYEKDARYGTRYREYLLGHFGVSNPDARMQVPEFLGGSRMPINVQQVAQTNTQQESSSGSVESPLASLGAMSQSVGRSRFTKSFTEHGFVFTLVCFRQLHSYQDGVNKMWRRKKREDYYDPLFANLGEQPIYSQEIFAGASQDNVFGYNEAWADYRYKPSQVTGQMRSRVEGSLDIWHLADSFKNAPTISKEFIEESSVNLDRTIAVPSSKQDSFICDFYHDVQAFRVMPVYSIPGLVDHH	572	1
Luteoviridae	QNH91339.1 coat protein [Barley yellow dwarf virus-PAV]	MNSVGRRGPRRANNGTRRRRRRTIRPVVVVQPNRTGPRRRNARRARGRRPGSVFGPKRGAEVFVFSVDNLKANSSGILKFGPDLSQCPAVSDGVLKSYHNYKISSINVEFRTHASATTSGAMFIELDTSCKQSALSSFINSFTISKSASKSFRAAEIGGTQFQATSVNQFFLLYKANGTTTDIAGQFIIRIELHLMTAK	199	1
Microviridae	XJW04866.1 MAG: major capsid protein [Ariapismic virus 108]	MRGGVASFPKGVTYGQHSFAQIPNVTIPRSSFDRSCGVKTTFNPGELIPIFVDEALPGDTFALRMSHFARLATLLHPVMENIWMDFFFFSVPLRLVYDDWQKMNGEQTDPGDSTAFVLPTMTAPVGGYAIGSLSDYFGLRTGVAGYVHTSVWHRAYNLIWNEWFRDQNLQDSVVVDRDSGPDDPADYVVLRRGKRHDYFTSALPFPQKGVAVQLPLGDQAPVRGLAILSNATFPNNSTGYKDSISDPIVGGPTNWNLTPQLIAAGQGAGDTPLNIYADLSAATAATINEIREAFQVQRMFERDARGGTRYTEVLRSHFGVISPDQRLQRPEFLGGGSSRMNINPVAATTQFQPSNVGDLAAYGTSGGSGVGFTKSFDEHCVIIGLVAARADLNYQQGLDRMFSRSTRFDFYWPSLAHLGEQAVLNKEIFVQGTAADDEVFGYQERFAEYRYKRSMVTCEMRSDAAQSLDTWHLAQDFASLPMLNEEFIVENPPISRIVAVADPEFRAFLFDAYFELKCARPMPVYSVPGMIDHF	534	1
Microviridae	XHH67157.1 major capsid protein [bajarodmic virus 444]	MSRNQNTRFAMNPTNIDISRSTFNRSHSVKLTFNVGDLIPFYVDEVLPGDTFRVKTSKVVRMQTLLTPMMDNIYLDTYFFYVPNRIVWEHWRELNGENTQSAWIPTVEYNVPQLTAPEGGWSIGTIADYMGIPTGVAGLSVNAMPFRAYALICNEWFRDENLTDPLNIPLGDETVVGVNTGNYISDVAKGGLPFKAAKYHDYFTSCLPAPQKGPDVKIPVGTQEPYKVQSGSPFSLLSTEPLTFVSSAGSPATQNLALNSSGELVQNGAASSVGSYLYPNNLYAFPSGDVAAATINQLRMAFQIQKLYERDARGGTRYIEILKSHFGVTSPDARLQRPEYLGGNRIPININQVVQSSETPSSGSGTPQGTTTGMSLTTDRHSDFRKSFVEHGFVIGLMVARYDHTYQQGLERFWSRKDRFDYYWPVFANLGEQAVFNKEIYAQGTDEDDEVFGYQEAWADYRYKPSRVCGEMRSSAPQSLDVWHLADDYDKLPALSDEWIREDGATVDRVLAVSSRVSQQLFADIFLQCKATRPMPVYSIPGLIDHH	547	1
Luteoviridae	WWZ69624.1 coat protein [Blueberry virus M]	MLTRRPGEPLLAFQARQTQSNRDKMNNRSSNTRRRTPRNPNPPGPLRGRLPNPPRRRRPAVPRRIGETSQQFVFTVDDIKANDKGDIRFGPNLTQYAAFSNGVMKSYHDYRISQIQVSYVTNASSTTAGAIAIEWDSSCKQDKLASKVTSFPVTKNFTRSFGAGVVNGSVSRNTSVEQVWMLYAGNASKAEIAGQFIIRMTVHFSNPK	208	1
Circoviridae	WEW53066.1 capsid protein [Porcine circovirus 2]	MTYPRRRFRRRRHRPRSHLGQILRRRPWLVHPRHRYRWRRKNGIFNTRLSRTIGYTVKKTTVRTPSWNVDMMRFNINDFLPPGGGSNPLTVPFEYYRIRKVKVEFWPCSPITQGDRGVGSTAVILDDNFVTKATALTYDPYVNYSSRHTITQPFSYHSRYFTPKPVLDRTIDYFQPNNKRNQLWLRLQTTGNVDHVGLGTAFENSIYDQDYNIRITMYVQFREFNLKDPPLNPK	234	1
Papillomaviridae	sp|P36736.1|VL1_HPV27 RecName: Full=Major capsid protein L1	MMFMLILMSCSHWTITTQPLAAPWLIPRYLPPLHLHCEGPLQPLSRVVLMCLCILGLILNHPLFLVWGPSFLWLHRCHPLFTYLGGIIIYCQVISCGLNDVNVSTISLQMALWRPNESKVYLPPTPVSKVISTDVYVTRTNVYYHGGSSRLLTVGHPYYSIKKGSNNRLAVPKVSGYQYRVFHVKLPDPNKFGLPDADLYDPDTQRLLWACVGVEVGRGQPLGVGVSGHPYYNRQDDTENAHTLDSAEDGRENISMDYKQTQLFILGCKPSIGEHWSKGTTCNGSSAAGDCPPLQFTNSTIEDGDMVETGFGALDFATLQSNRSDVPLDICTNVCKYPDYLKMAAEPYGDSMFFSLRREQMFTRHFFNRAGKMGDTIPDELYIKSTTISDPGSHVYTSTPSGSMVSSEQQLFNKPYWLRRAQGHNNGMCWGNRIFLTVVDTTRSTNVSLCAAEVSDNTNYKATNFKEYLRHMEEYDLQFIFQLCKITLTPEIMAYIHNMDPQLLEDWNFGVPPPPSASLQDTYRYLQSQAITCQKPTPPKTPTDPYANMTFWDVDLRESFSMDLDQFPLGRKFLLQRGTTPTVSRKRTAVGRGH	594	1
Geminiviridae	WKW49310.1 coat protein [Tomato mottle leaf distortion virus]	MSKPPAPMWDSAVAISKVRRSVNFTPRGAIGPKPDRASTWVNRPMYRKPRIYRTLRTPDVPRGCEGPCKVQSFEQRHDISHTGKVLCISDVTRGSGITHRVGKRFCVKCVYILGKIWMDENIKLKNHTNSVMFWLVRDRRPYGTPMDFGQVFNLFDNEPSTATVKNDLRDRFQVMHRFNAKVTGGQYASNEQALVRRFWKVNNYVVYNHQEAGKYENHTENALLLYMACTHASNPVYATLKIRIYFYDSISN	252	1
Caliciviridae	BEI74184.1 major capsid protein [Norovirus GII]	MKMASNDAVPSNDGAAGLVPEINNEAMALEPVAGAAIAAPLTGQQNIIDPWIMNNFVQAPGGEFTVSPRNSPGEVLLNLELGPEINPYLAHLARMYNGYAGGFEVQVVLAGNAFTAGKIIFAAIPPNFPVDNLSAAQITMCPHVIVDVRQLEPVNLPMPDVRNNFFHYNQGSDSRLRLIAMLYTPLRANNSGDDVFTVSCRVLTRPSPDFSFNFLVPPTVESKTKPFSLPILTISEMSNSRFPVPIDSLHTSPTENIVVQCQNGRVTLDGELMGTTQLLPSQICAFRGVLTRSTSRTSDQADTATPRLFNYYWHIQLDNLNGTPYDPAEDIPGPLGTPDFRGKVFGVASQRNPDATTRAHEAKIDTTSGRFTPKLGSLEISTESSDFDQNQPTRFTPVGIGVDHEADFQQWTLPDYAGQFTHNMNLAPAVAPNFPGEQLLFFRSHLPSSGGRSNGILDCLVPQEWVQHFYQESAPSQSQVALVRYVNPDTGRVLFEAKLHKLGFMTIAKNGDSPITVPPNGYFRFESWVNPFYTLAPMGTGNGRRRIQ	548	1
Parvoviridae	XKB58781.1 capsid protein 2 [Porcine parvovirus 1]	MSENVEQHNPINAGTELSATGNESGGGGGGGGGRGAGGVGVSTGSFNNQTEFQYLGEGLVRITAHASRLIHLNMPEHETYKRIHVLNSESGVAGQMVQDDAHTQMVTPWSLIDANAWGVWFNPADWQLISNNMTEINLVSFEQEIFNVVLKTITESATSPPTKIYNNDLTASLMVALDTNNTLPYTPAAPRSETLGFYPWLPTKPTQYRYYLSCTRNLNPPTYTGQSEQITDSIQTGLHSDIMFYTIENAVPIHLLRTGDEFSTGIYHFDTKPLKLTHSWQTNRSLGLPPKLLTEHTTEGDQHPGTLPAANTRKGYHQTINNSYTEATAIRPAQVGYNTPYMNFEYSNGGPFLTPIVPTADTQYNDDEPNGAIRFTMGYQHGQLTTSSQELERYTFNPQSKCGRAPKQQFNQQSPLNLQNTNNGTLLPSDPIGGKTNMHFMNTLNTYGPLTALNNTAPVFPNGQIWDKELDTDLKPRLHVTAPFVCKNNPPGQLFVKIAPNLTDDFNADSPQQPRIITYSNFWWKGTLTFTAKMRSSNMWNPIQQHTTTAENIGNYIPTNIGGIKMFPEYSQLIPRKLY	579	1
Luteoviridae	QEV88283.1 coat protein [Luteovirus sociomali]	MNSAAVRRRARGTARRRNGRRVIRATPRLVVVPGLGRRRRNGRPRPRTNRIGNARLTRAPEEFTFTVDDLRANASGIIKFGPSLSQCAAISSGVLKSYLEYKIISVAIQYVTNASSTTAGAFSLEVDTSRTRSALDSRVISFPVSKNYSRSFNASLIKGLSWVPTTDDQFHLLHKGNGSSDIAGQFIIRTRIVLQGPK	198	1
Microviridae	XHH70760.1 major capsid protein [bajarodmic virus 886]	MNRNTESHFSTLPKVDINRSTFDRSASVKFSFNVGDIIPFFCDEVLPGDSFAVRSSKVVRMQTLLTPIMDNIYLDTYYFFVPNRLVWEHWKEFNGENTQSAWLPTTEYEVPQITSPEGGWSVGTLADYFGIPTGVGNLSVNALPFRAYSLVMNEWFRDENLTDPLVTPMDDATVAGVNTGNYITDVAKGGLPFKAAKFHDYFTSCLPAPQKGPDVAIPVASLEYNDVPVVTGSSHNVSSPLSWRNLGPSTSYTSGYQNLAFKMGSNGSVDSTVTSLSPVQSGSVFTGSSVAPSNLWAETSQLVGDTAVAATVNQLRMAFQIQRLYEKDARGGTRYIEILKEHFGVTSPDARLQRPEYLGGNRIPININQVLQNSSSESGSTPLGATAAYSVTSDSHFDFRKSFVEHGFILGLCVARYDHTYQQGLERFWSRKDRFDYYWPVFANLGEQAVKNKEIYAQGTSEDDEVFGYQEAWADYRYKPSRVAGEMRSQYAQSLDVWHLADDYDKLPSLSDAWIREDSATVNRVLAVSDNVANQLFADFYIENRSTRPMPMYSVPGLIDHH	562	1
Circoviridae	UOI84983.1 capsid protein [Human associated cyclovirus 4]	MAFRRRVVRSRAPIRRKLPRRRVARRRRFRRSRRLRGNFTLIAKRTQVVVIQGDEGGTVTIAPSLNDFTELAPLVPNFEGFRIWSVSCKIRPLFNVASDVGPVPRYYVAPWHKPTPTTVDSNGVLSIDRSKSYNGTSGAFRRFVPALLSAVGYSGIAGNQYGKIEWRPRVELNSNTQSLQHYCGVVHWAKDQLPGAGAPSRRQYEIELIAKITLYNQKYFIG	222	1
Circoviridae	WZH65758.1 capsid protein [Pigeon circovirus]	MRRRRLYRRRRAPIRRRRIRRRRTRLRRRDHRSSNRVYYFRLRRKDKITLPTNATDFKFGTGIFTFKLADVLTVGNNAPTLKVPFEDYQIPLVKVEMRPIGAEITTWKGFGHTVPMYDARLKTFQQVTDRGDDPLMDFDGARKWDLRKGFKRLIRPKPQLTISDLATANQTAATWFSNQRSQWIPLQTSGTSLDPTKVIYYGMAFSYLHPAPDPMYYECEVTYYVKFRQFAWTTLNVPPTPNIEGMELMHICNGDCNQCFADALDPDSAVDSE	273	1
Circoviridae	XCC51916.1 capsid protein [Porcine circovirus 2]	MTYPRRRYRRRRHRPRSHLGQILRRRPWLVHPRHRYRWRRKNGIFNTRLSRTFGYTIKKTTVRTPSWAVDMMRFNINDFLPPGGGSNPRSVPFEYYRIRKVKVEFWPCSPITQGDRGVGSSAVILDDNFVTKATALTYDPYVNYSSRHTITQPFSYHSRYFTPKPVLDSTIDYFQPNNKRNQLWLRLQTTGNVDHVGLGTAFENSIYDQEYNIRVTMYVQFREFNLKDPPLNP	233	1
Polyomaviridae	pdb|7PA7|QQQ Chain QQQ, Major capsid protein VP1	GSHMGGVEVLEVKTGVDAITEVECFLNPEMGDPDENLRGFSLKLSAENDFSSDSPERKMLPCYSTARIPLPNLNEDLTCGNLLMWEAVTVQTEVIGITSMLNLHAGSQKVHEHGGGKPIQGSNFHFFAVGGDPLEMQGVLMNYRTKYPDGTITPKNPTAQSQVMNTDHKAYLDKNNAYPVECWVPDPSRNENTRYFGTFTGGENVPPVLHVTNTATTVLLDEQGVGPLCKADSLYVSAADICGLFTNSSGTQQWRGLARYFKIRLRKRSVKNPYP	275	1
Astroviridae	UQK62052.1 capsid protein [Human astrovirus]	MASKSDKQVTVEVNNNGRNRSKSRARSQSRGRGRSVKITVNSQNKGRRQNGRNKYQSTQRVRKIVNKQLRKQGVTGPKPAICQRATATLGTIGSNTTGATEIEACILLNPVLVKDATGSTQFGPVQALGAQYSMWKLKYLNVKLTSMVGASAVNGTVLRISLNPTSTPSSTSWSGLGARKHMDVTVGRNAVFKLRPSDLGGPRDGWWLTNTNDNASDTLGPSIEIHTLGKTMSSYKNEQFTGGLFLVELASEWCFTGYAANPNLVNLVKSTDHEVNVTFEGSKGTPLIMNVPEHSHFARMAEQHSSISTTFSRAGGDATSDTVWQVLNTAVSAAELVTPPPFNWLIKGGWWFVKLIAGRTRTGTKQFYVYPSYQDALSNKPALCTGGVTSGGQRTTPVTTLQFTQMNQPSLGHGEQTATIGRIVQDPSGELRVLLTVGSIMSPNSADRQVWLNKTLTAPGTSPNDNLVKIAHDLGHYLVMQGFMHIKTVEWFTPDFQPSRDPTPIAGMSVMVNITKKADVYFMRQFKNSHTNNRHQITSIFLVKPLADFEVQSYMSYFKRESHDNNDGVANLTVRSMTSPKTVRFQAGEWYLLTSTTIKENNLPEGWVWDRVELKSDTPYYADQALAYFITPPPVDSQILFEGSTTLPRISSPPDNPSGRYMENQQQDSDTSGDEDDCETEYVSEETETEDEEDEDEDDEADRFDLHSSYGSEPEDSDENNRVTLLSTLINQGMTVERATRITKRAFPTCAEKTKRSVYMDLLASGASPSSAWSNACEEARNVGSNQLTKLSGDRGHAE	799	1
Bromoviridae	UXP11832.1 coat protein [Soybean ilarvirus I]	MNSRVRDKSLFGITSGCTNTSIITPDHPSNVMSSSQGSSGQVSNRQRRNARRAAAYRNKLQQQPIAKVPVPVPVVPTRPIPVYPASQQKAKNPLKLPNNQVWVRRDPGVWNAKTNDTNDAIPITTMLSGIPEIRPETKIYRLIFGFVAESNGSFGIVEDEGVAGNTVPDPPVVGREKFQKHEYTSRDVNLEGKTSDELKYKAVIWCLDENRRAEKRVSLTHYWFAISRPPPLMPPADILVNGNGNY	246	1
Microviridae	XHH65691.1 major capsid protein [bajarodmic virus 31]	MQGNRYFRANNDSETRFSQAAVGELDFSYFNTDHQHLTSFDAGRLIPIACQEVLPDDEFSLSIDSVIRQMTVKVPTMGTMLCDFFAFFVPNRIVNLSWKQVQGENMSGSWIAPEVSLVPLVKTSVGSTQVPVGSVADYYGFPTQGPIPNSVLQGCHDLKFRGYVMIYNEFFRDQNYQPPIPISYLNVPQGFFTVPSSDLVDGTFYPSGSISYNPSSEENLPIPVSTVPDGSPGAGAIASALYGSGRSASVGPTIYPVSLIGRFSALGLPIRVNKLHDYFTSVLPSPQKSKDVLIPVSGAIGRIPVGTVAAGTSIPMTNFSANMRLYDMNGQQMAYHGLTSAAGGVIGGVALDSPTPSTPAVIGNLATAESSDVQGLSVSVSDLRLSAAIQQYAEILARGGSRYRSITRALFGIEADNPYDDIPQYLGHIRRELDLYQTAQTSGSEENGTPQGNLSAFGYTASNGELFGSYKFLEHGYLHVFCVVRHKNVYSSYLAPDNFRLNSLDFYTPVMANISEQPVYTKFINPFFGDSQNVFGYQEAWAEYRYDPDRVSGLMRPGAGGSSGSGDLSVWNYADSFSSSLSVADGNWLRSNSGEVIKRTLFNTEEPQFKGQFVFHFRKGRPMPIESVPGLDIF	634	1
Nodaviridae	QRW41880.1 MAG: capsid protein [Culex mosquito virus 6]	MVKCGMCQRQFKTAAALKQHRLASHQAVPAPRAQPAPARRARRNQISPAMTKQLSSGTDCLGTYSLRPGSPVGTIVANLPLSLPSLGVSRLVTETSLWARWRPKKLVFRVVCSGASTTFGGVIAGWTPEETWQPSLSTSDGARIASFRPSVVLRLNETKSFAVPCESLTKWYLTDGERGLSIHGTVVLAVAASTGGYTGQLSVALYLDWMIEFEGPDVELRSFTQDVIKPDAGWSSLFTTSDSSFNSERLTLKMHSGGSMCPFSAARSDRIYTPALTEPKTVVYYYDESSVEKTVAAFAKVQDYVVPGLLCFASAKDASEYVRSGDVTKALKYTKASKVATPAIPTFVSVKPSLSSREAIDALLENQPDLYNMDEFVAVLARLGLDREDDRSSVSTAPSGSKDGANGSAKGGGSGSVNGTNLGF	424	1
Microviridae	XHH67995.1 major capsid protein [bajarodmic virus 523]	MTRNTSTRFALNPTRLDMSRSRFDRSSSYKTTFNVGDLIPFYVDEVLPGDTFSIDTSKVVRMQTLLTPVMDNIYLDTYFFFVPNRITWEHWRELMGENTQSAWLPEIEYSVPQITSPEGGWQVGTIADYMGIPTGVSNLSVNAMPFRAYALICNEWFRDENLTDPLNIPLTDATVAGSNGSIYVTDVAKGGMPFRVAKYHDYFTSCLPAPQKGPDVTIPLGSLDSIPVVTGDAHSASSVPLQSLSSGASGYYSLIATSVDSSSSLSSQDSVYSNHRSGSSVSNPDPRPFIPNNLWTSSVDSAVGTVATINQLRTAFQIQKLYERDARGGTRYIEILKSHFGVTSPDARLQRPEYLGGNRIPININQVVQNSETATTPQGNVAAYSLTTDSHSDFTKSFVEHGFILGLMVARYDHTYQQGLERFWSRKDRFDYYWPVFANLGEMAVLNKELYAQGTDEDDEVFGYQEAWADYRYRPSRVTGEMRSSYAQSLDVWHLADYYEKLPSLSDSWIREDSSTVNRVLAVSDNLSAQLFCDVYIRCLATRPMPLYSVPGLIDHH	557	1
Luteoviridae	QEV88351.1 coat protein [Luteovirus sociomali]	MNSAAVRRRARGTARRRNGRRVIRTTPRLVVVPGLGRRRRNGRPRPRTNRIGSARLTRAPEEFTFTVDDLRANASGIIKFGPSLSQCAAISSGVLKSYLEYKIISVAIQYVTNAASTTAGAFSLEVDTSRTRSALDSRVISFPVSKNYSRSFNASLIKGLSWVPTTDDQFHLLYKGNGSSDIAGQFIIRVRIVLQGPK	198	1
Geminiviridae	WLD30028.1 capsid protein [Begomovirus spathoglottis 1]	MDYPTRKRKFFVPSTHVHLARQKRWRQALSLGYIRRQPFRSIAHKPNLALFRGRSQFNLPDKGVHDDEEHWDAFIQAEGKGQYVSMPYLGQGKSQRHTSRIKLYRVSINGALHVLKSMNPETILVQVFLMWAYRPNGGAVPKFTDLFTCGGGMDDQQNPACAKLKHPMSSFYKILARKTIYLQPYTNYCPGFNRKRFTVNLKFTGRNTNYVVFGDECTGGAYTDIRCGGLFYYVRFVSSDAGAQLQGDWNCRIMYFH	257	1
Parvoviridae	WZD51363.1 major coat protein VP3 [adeno-associated virus 2]	MATGSGAPMADNNEGADGVGNSSGNWHCDSTWMGDRVITTSTRTWALPTYNNHLYKQISSQSGASNDNHYFGYSTPWGYFDFNRFHCHFSPRDWQRLINNNWGFRPKRLSFKLFNIQVKEVTQNDGTTTIANNLTSTVQVFTDSEYQLPYVLGSAHQGCLPPFPADVFMVPQYGYLTLNNGSQAVGRSSFYCLEYFPSQMLRTGNNFTFSYTFEDVPFHSSYAHSQSLDRLMNPLIDQYLYYLSKTNAPSGTTTMSRLQFSQAGATDIRDQSRNWLPGPCYRQQRVSKTAADNNNSDYSWTGATKYHLNGRDSLVNPGPAMASHKDDEEKYFPQSGVLIFGKQGSEKTNVDIEKVMITDEEEIRTTNPVATEQYGSVSTNLQSGNTQAATTDVNTQGILPGMVWQDRDVYLQGPIWAKIPHTDGHFHPSPLMGGFGLKHPPPQILIKNTPVPANPSTTFSAAKFASFITQYSTGQVSVEIEWELQKENSKRWNPEIQYTSNYNKSVNVDFTVDTNGVYSEPRPIGTRYLTRNL	533	1
Microviridae	XHH70725.1 major capsid protein [bajarodmic virus 881]	MNRNTESHFSTLPKVDLSRSTFDRSSSVKLSFNVGDVIPFYVDEVLPGDSFSVRSSKVVRMQTLLTPIMDNIYLDTYYFYVPNRIVWEHWREFNGENTQSAWLPEVSYSVPQITSPADTGWSVGTIADYMGIPTGVPGLSVNALPFRAYSLIMNEWFRDENLTDPLVTPLGDATVAGVNTGNYITDVAKGGLPFKAAKYHDYFTSCLPAPQKGPDVMIPVGSQSPSPVYSTDRITPSGPLSDGSSRLGLFFHRQGNPGIGRSVGLVAGGFPGDGSSVAQYSGFRSTVGTSATWNPSDMGADAVEPANLWSYPSGEVASATINQLRMAFQVQRLYEKDARGGTRYIEILKEHFGVTSPDARLQRPEYLGGNRIPININQVLQQSGTLSSGTPQGTTTAYSLTSDTHHDFRKSFVEHGFILGLCVARYDHTYQQGIERFWSRKDRFDYYWPVFANLGEMAVLNKEIYAQGTDQDNEVFGYQEAWADYRYKPSRVCGEMRSQYAQSLDVWHLADDYSKLPSLSDAWIREDSATVNRVLAVSDSLANQLFADIYIENRSTRPMPMYSVPGLIDHH	571	1
Circoviridae	WNY36252.1 capsid protein [Porcine circovirus 2]	MTYPRRRFRRRRHRPRSHLGHILRRRPWLVHPRHRYRWRRKNGIFNTRLSRTIGYTVKKTTVRTPSWNVDMMRFNINDFLPPGGGSNPLTVPFEYYRIRKVKVEFWPCSPITQGDRGVGSTAVILDDNFVTKANALTYDPYVNYSSRHTITQPFSYHSRYFTPKPVLDRTIDYFQPNNKRNQLWLRLQTTGNVDHVGLGTAFENSIYDQDYNIRVTMYVQFREFNLKDPPLNPK	234	1
Bromoviridae	AGN56082.1 coat protein [Cucumber mosaic virus]	MDKSESTSAGRNRRRRPRRGSRSAPSSADANFRVLSQQLSRLNKTLATGRPTINHPTFVGSERCKPGYTFTSITLKPPKIDKGSYYGRRLFLPDSVTEFDKKLVSRIQIRVNPLPKFDSTVWVTVRKVPASSDLSVTAISAMFADGASPVLVYQYAASGVQANNKLLYDLSAMRADIGDMRKYAVLVYSKDDALETDELVLHVDIEHQRIPTSGVLPV	218	1
Hepeviridae	WCJ14301.1 capsid protein [Swine hepatitis E virus]	MRSRALLFLLLLLLPMLPAPPAGQPSGRRRGRRSGGAGGGFWGDRVDSQPFALPYIHPTNPFASDISTAAGAGARPRQPARPLGSAWRDQSQRPAAPARRRSTPAGASPLTAVAPAPDTAPVPDIDSRGAILRRQYNLSTSPLTSTIATGTNLVLYAAPLSPLLPLQDGTNTHIMATEASNYAQYRVVRATIRYRPLVPNAVGGYAISISFWPQTTTTPTSVDMNSITSTDVRILVQPGIASELVIPSERLHYRNQGWRSVETSGVAEEEATSGLVMLCIHGSPVNSYTNTPYTGALGLLDFALELEFRNLTPGNTNTRVSRYSSSARHKLRRGADGTAELTTTAATRFMKDLHFTGTNGVGEVGRGIALTLFNLADTLLGGLPTELISSAGGQLFYSRPVVSANGEPTVKLYTSVENAQQDKGIAIPHDIDLGESRVVIQDYDNQHEQDRPTPSPAPSRPFSVLRANDVLWLSLTAAEYDQTTYGSSTNPMYVSDTVTFVNVATGAQGVSRSLDWSKVTLDGRPLTTIQQYSKTFYVLPLRGKLSFWEAGTTKAGYPYNYNTTASDQILIENAAGHRVCISTYTTNLGSGPVSISAVGVLAPHSALAALEDTVDYPARAHTFDDFCPECRALGLQGCAFQSTVAELQRLKMKVGKTREY	660	1
Microviridae	XHH64826.1 major capsid protein [bajarodmic virus 94]	MTRNTNTRFALNPTRLDMSRSRFDRSSSYKTTFNVGDLIPFFVDEVLPGDTFSIDTSKVVRMQTLLTPIMDNIYLDTYFFFVPNRIVWEHWRELMGENSQSAWLPEIEYSVPQITAPEGGWSVGTIADYMGIPTGVSNLSVNAMPFRAYALICNEWFRDENLTDPLNIPVSDATVAGSNGNVYVTDVAKGGMPFKCAKYHDYFTSCLPAPQKGPDVQIPVGALEAVPVVTGDEHLSSVGTKPLFFYSDNPSGMSGNFPIGIGLDSSHDGNAPSGPVGMAPSNGKVNVDMNLRPSNLWADVGGQLSAVAATVNQLRTAFQIQKLYERDARGGTRYIEILKSHFGVTSPDARLQRPEYLGGSRIPININQVVQNSGTPSDGTPQGTVAAYSVTTDSHSDFTKSFVEHGFVLGLMVARYDHTYQQGLDRFWSRKDRFDYYWPVFANLGEQAVLNKEIFAQGTAEDDEVFGYQEAWADYRYRPSRVTGEMRSTYAQSLDVWHLADHYEKLPSLSDSWIREDSKTVNRVLAVSDNLSAQLFCDIYVRCLATRPMPLYSIPGLIDHH	561	1
Sobemovirus	WRX07095.1 coat protein [Rice yellow mottle virus]	MGRKGKKTNSNQGQQGKKKSRRPRGRSVEPQLQRAPVAQASRISGMVPGPLSSNTWPLHSVEFLADFKRSSTSADATTYDCVPFNLPRVWSLARCYSMWKPTRWDVVYLPEVSATVAGSIEMCFLYDYADTIPSDTGKMSRTAGFVTSSVWYGAEGCHLLSGGSARNAVVASMDCSRVGWKRVTSSIPSSVDPNVVNTILPARLAVRSSIKPTVSDAPGKLYAIVSMVLRDPVDPTLNT	239	1
Parvoviridae	WOW72586.1 capsid protein [Canine parvovirus]	MSDGAVQPDGGQPAVRNERATGSGNGSGGGGGGGSGGVGISTGTFNNQTEFKFLENGWVEITANSSRLVHLNMPESENYRRVVVNNLDKTAVNGNMALDDTHAQIVTPWSLVDANAWGVWFNPGDWQLIVNTMSELHLVSFEQEIFNVVLKTVSESATQPPTKVYNNDLTASLMVALDSNNTMPFTPAAMRSETLGFYPWIPTIPTPWRYYFQWDRTLIPSHTGTSGTPTKYIPWYRSRDGSILHYGNFCASTLTKNSDEFATGTFYFDCKPCRLTHTWQTNRALGLPPFLNSLPQAEGGTNFGYIGVQQDKRRGVTQMGNTNIITEATIMRPAEVGYSAPYYSFEASTQGPFKTPIAAGRGGAQTDENRAADGDPRYAFGRQHGQKTTTTGETPERFTYIAHQDTGRYPEGDWIQNINFNLPVTEDNVLLPTDPIGGKTGINYTNIFNTYGPLTALNNVPPVYPNGQIWDKEFDTDLKPRLHVNAPFVCQNNCPGQLFVKVAPNLTNEYDPDASANMSRIVTYSDFWWKGKLVFKAKLRASHTWNPIQQMSINVDNQFNYVPSNIGGMKIVYEKSQLAPRKLY	584	1
Geminiviridae	WBT00797.1 precoat protein [Chilli leaf curl India virus]	MWDPLVNEFPETVHGFRCMLAVKYLQLVENTYSPDTLGYDLIRDLISVIRARNYVEATSRYNHFHARLEGTPSSELRQPICQPCCCPHCPRHKGKGMDQQAHEPKAQNVQDV	112	1
Microviridae	XHH65542.1 major capsid protein [bajarodmic virus 207]	MAKLFSRIGAVRPGRSVFNLSYEKKFTCDMGQLIPIMCDEVVPGDTFKIGNEIVLRFQPLVAPILHEVNIFVHYFFVAYRLLWDDWENYITGGVDGEFAVDPPKWIPQNVPMETAIGTLWDYMGFPIGVDPVGAYPLDFPKRAYNFIFNEYYRDQTLDEEIPLDQNPIYPYWRRWQKDYFTSALPWQQRGTAPAFPISGYTNAEFLGLINASATTGSGGASFRNDPDGIRLHHGLVGAGSPTPDNIRAWFNNNRVDLSSATTFDVADLRLAFQIQRWLERNARSGARYTEFLRAHFAVSPRDERLDRPEYIGGSRSPLIISEVLQTSQTTQGSDGSPQGNLAGHGIAVDRKYISSYKVKEFGLIMGIMSIMPRPAYQQGINRQWLRRTKYDFYFPEFANLSEQGIENAEIVATNSEEHNLGLFGYQGRYNEMRYKENMVCGQMRGNLDYWHLGRKFSLTDPPKLNTEFIEASDIRKDVFEVQNEHTCIVSFGNLIRAVRPMPIMSQPGLIDH	512	1
Bromoviridae	QUS52839.1 coat protein [Alfamovirus AMV]	MSSSQKKAGGKAGKPTKRSQNYAALRKAQLPKPPALKVPVAKPTNTILPQTGCVWQSLGTPLSLSSFNGLGVRFLYSFLKDFAGPRILEEDLIYRMVFSITPSHAGTFCLTDDVTTEDGRAVAHGNPMQEFPQGVFHANEKFGFELVFTAPTHAGMQNQNFKHSYAVALCLDFDAQPEGSKNPSFRFNEVWVERKAFPRAGPLRSLITVGLLDEADDLDRH	221	1
Circoviridae	WGJ63472.1 capsid protein [Canine circovirus]	MRVRRHARASRRSYRARPLNRYRRRRQNRFKLFHLRLRRTLTADWPTAPVKPTNDPQTETPLLWNFDHLSFKLTDFLQASHGTGDFQHLPPFRFYKFKKIYVRAKWINWPKTLMENVLGRTALDLDGEDQGRGNATRSHLDPGTVPGRLEPPKDPNKAPFIYDPLQDRSSSRSFNMASGFKRGLTPKPMFTQDITSPAATAPWLTRGTPWVSVIQGANMVWNGLSISLRQMKDMRPTTPDTSTSQIPQVQYDISAYIAFKEFDYETGRQL	270	1
Geminiviridae	WOR75553.1 precoat protein [Tomato leaf curl New Delhi virus]	MWDPLLPEFPERVHGLRCMLAVKYLQEIEKTYSPDTVGYDLVRDLIFVLRSKNYVEATSRYHHFNTRIEGTPTAQLRQPLWNTCLCPHCPRHKSKGLDEQAHEQKTQNVQNV	112	1
Microviridae	XHH71043.1 major capsid protein [bajarodmic virus 58]	MGDVYVRQWYFFVPQRIVDPGFEDFITGFYERNEDGSIKFGSSQNLMLDLSMPDLLPDIDDALGKRVNILADLIRGRHFDAPESVNPVDWSHLSLMQYLGIQFPGSSFHYDPAGAILSQWSLPPFALSPILSFWRIYFDYFIDENIGFRVNLIGDTPDVVYVDKTVFSYDEFINYIFDCVSWQQYFADNRTVIPFNQGASISAEKIAKWVIFLQLPDKCWQKDYFTSALPWPQKGDPVKLPVSVNGSIQPNSDSEDPVVPIPSLSVQVNNLQSSLSGDIVRQSGTAPTVFGIRESSGNIVNSGLRTAATHLPASSVSDALQLQIDTINTTINELRTSIKMQEWLERNARGGSRYIEQILSHFGVRSSDQRLQRSEYLGGGVSRINVTEVFQTAQSSESPLGTMAGAGYGLNEMMQFRYFSEEHGFVIGLYSITPRPVYLQGIKRMFFRRQFYDFAWPEFAHLGEQEVYKRELYGMDSVQDDPDDPALFGYQSRYAEYKYLPSEVHGDFLKSGMDSWIFGQRKFSSAPGLSPDFLSLNPVTDPTLNVVFPVVEGESDHIFVQCFHDLKARRPLPKFGVPYL	580	1
Bromoviridae	WPJ86201.1 MAG: coat protein [Prune dwarf virus]	MSGKATKSGKPTTRSQSFALARKNNNTTPPAGFVKKQLPGGSSKSISEWMLHGPNVPVKNFSGMISRTENLTVNSTASGVYYAMKVRELFKDFAADTKVYGIVFRYCLDVSNGVYGLIKGFDVNAPVAPNPLQRRKFTAKQASGVQILAPTGMTVGDIPDDLWFVIKYDNAFQPDVPVWFCTQYLQHSMPKRVEVPDSVLYAERDTALMDAMDKIVSG	218	1
Microviridae	XHH70952.1 major capsid protein [bajarodmic virus 915]	MANLFKRPGRVAQLGRNGFDMSQRSVFSSPCGMLLPTYTDFANPGDKYRLNSRAFVRTEALQSAAFTRFKAHLEWFFVPITQIYSLWNEFFNMTNDVMSSVFDSSISTVLPTFSLVGFKSPFRSSTGFINGSTFTYRVDEFGVPLLWNARRLCSMLYGRKFLDANTFSKFSPLSLLAYHKIFHSYYRNTYYTKNDPSSYSLDKWYNLSNSNPDALLGLFKIHYRPWRRDLFTFVQPAPVWNSSFADFLGTVGPLADSISPSSLNPEASQNLTSLYQNSNDLNGETPALASSYGIGESDYLNGVSVGDIRAAFALDKLLRITAQTGSHYDEQTLAHFGYNMPQGISNEAYRLGEQSLDININEVVATASTGVDAAGGTIGDIAGKGFGATQDAEDIEFTCPSHGYIMAVWSIEPIAEYQAVGDVTSGYSSSFDFYHPEFDGLGMQPFDRTFSSVGSDISGWQWRYMQHKTKLDSVDESIFDTSKSSWSTSRSLTPFLSDSLAARFYIYPQYTNNIFLLNFPSYTNLTGSDSGNLQFTLPSGTGFGSLGWSSVILDSENKDIIKITPDYVYSYDNFINVVDHKVFKTSVMQVYSLPRM	596	1
Microviridae	XHH66727.1 major capsid protein [bajarodmic virus 388]	MQYNIAPAATNRTNVSLSHNHISTIDFNQINVVEVTDCIIGDEHHNVISPFVRLAPLAVPTFGNFSLHLCTFFVPYYQVFKQFDSFITGANNFGSLQSQLLPSLQLYDLYRSLILNTDCVQVTDGGHTDIVIDTGSASQPEVHGYRFGRRAKQIYKILCTLGYAATDLTSYGDSRTHQFNALPILCFLKGFNDWLTLSSTYSQSDLTAFIQNPFLENSAFIIDHSKLISVLDTYIHPLIGSDYFTSAYNSPIYSSSTIQNPTPQLGFFDKLRQNVAKDNEVGGSANDNYLSLHFQPSEISAYSLKFLKSFDTFVRRNQLAGTRPAQRIFAAFGLKSEDFRSNYAHLVNHTVIPFNVADVTSTAANADPALGLGTYAGQSVASGKYEYNYKCDDFGCLITIAFVDVKAQYKSSISALALKKTNLDFYQPDFDGVGLMPVSRAQLYCNPTLGPNMELDSGHVQSIFGFVPRYEEYRSEFDKVSGDFLIYDTMDSWHFARNFAQSNSLRKALPQSNDFQFTGNEFDRIFTAEVSDNEDVADHFFCVFNINHSAVRPIKSRAGSIDMKEGQLQIASHGKTIQEM	580	1
Astroviridae	WIG62175.1 capsid protein [Mamastrovirus sp.]	MAGKQPQQALPKAAAKQIAKEVVKQEKKEPVVRKKKQFYPNPKFNNRFNKKFVKRQLDKNLKKQGFEGPKPRFAVTVSATIGKVGPNKSQGPELQISTFMHPSLMKEPNDGTNFGPLQSAAAQWGLWRLKNLSVTFTPLVGPSAVTGSVFRISLNMAQSPGATSWGGLGARKHKDVAVGKQFTWKLQKGDLTGPRETWWLTDTNEEGAQSCGPLLEIHGLGETTSTYKDAAWAGDLFIVEVRGRWEFANYNSKPALGMLERVTETTNASIEVANGNMIMTVPQNSQLARHMSERFERTTNASTVGETIWQIVDEGAGLVANVAPPPFTWLIKGGWWFVKKLLGRSANTDVQYLVYASLADAQNNRPVEAQNYTKVTRQTTLSSTQINAPNTGPNTTTGSIGNNNQQWPIPPTGVPVGDFYVCGRMTTLHMGGQSGIQATTLVNGMIYRTDHPEPSTSPVSNWEFTVLENNTIVGAGMGCVWFQKSEALVWTLDGQKLSGWNTLDGVGTTQLTVAWRQHNRTIYGWANVVAWNSEEWHTNAEQPHQPILRLTYWLVKINVLSEPEDFDVVQKSPLAYLEDYTTAQSKSAIQKLNFQTFQKPEGGGTLRAQYSTAPRQGDFAVIWQIGRHNFDMSTGKGTPVESLSDYVMPQQKDAHIGMWYRALTSVGPRSDVLTLHFHLPTVEKDLVEQIIDQIQHRYRLTPLDSDSDSSSSDSDFEPEDRFEKLKIYEGLRSSGLSHHVSDSAAIAVKKKLRRGHAE	758	1
Microviridae	XHH71952.1 major capsid protein [bajarodmic virus 1056]	MANRYKQITNMSSETHFASAVAGELEFSRMVVAPLNITTFNAGDIVPILCEEVLPHDRFSVDLDFVIRQTTLLTPTMGNMDVDFYAFFVPNRVVNSSWKIVMGENPNGSWTASPVSLAPLFLPGAGSTVASVQIPVGSIGDYYGYPTQQPIPTAVFAQMHDLKIRGYIEIYNEFFRDQNYQPPIPLSKLNVYQDFLHTNSSSYSMGGAPTFAQDGSVGSGAIGQAVYGNLPIVGTINQNTTNVPSTSSNSSPASRYNRCFLVDPPLKANKLHDYFTSVLPTPQKGSQVFVSANLAEQIAPVFARGSSNYNSTSVSPSNDSLIWTTAKGSLPSNQFSFLGISYPSGSSSSNTEVFSAAGGSTAAQVVPANLKAEIPSASVSLSVEDIRMSSAIQQVYEQLARGGSRYREYVRSFFGLDVDDPFKDIPTYLGHLRRTLDLYQTAQTSASETSNTPQGNLAAFGYTSNGGRLFDQTFLEHGYVHIFAVVRQKNIYPSYLGRDNFRLSMLDFYQPQLANISEQPVYTKQINPFVEDSSQVFGYQEAFAEYRFMPDRVSGYMRPGVDQSLALWNYADDFNSELTIATGDWIKSNAQTVLDRTLAVTSSVSHQFKGQFTFRIDMTRPMPTYSVPGLDIV	633	1
Picornaviridae	pdb|1XYR|1 Chain 1, Genome polyprotein, Coat protein VP1	SRSESSIESFFARGACVTIMTVDNPASTTNKDKLFAVWKITYKDTVQLRRKLEFFTYSRFDMELTFVVTANFTETNNGHALNQVYQIMYVPPGAPVPEKWDDYTWQTSSNPSIFYTYGTAPARISVPYVGISNAYSHFYDGFSKVPLKDQSAALGDSLYGAASLNDFGILAVRVVNDHNPTKVTSKIRVYLKPKHIRVWCPRPPRAVAYYGPGVDYKDGTLTPLSTKDLTTY	232	1
Geminiviridae	WIL10125.1 coat protein [Cotton leaf curl Multan virus]	MSKRAADIVISTPASKVRRRLNFGSPYTSRAAAPIVRVTKQQAWTNRPMNRKPRMYRMYRSPDVPRGCEGPCKVQSFESRHDIQHIGKVMCVSDVTRGTGLTHRVGKRFCVKSVYVLGKIWMDENIKTKNHTNSVMFFLVRDRRPVDKPQDFGEVFNMFDNEPSTATVKNVHRDRYQVLRKWYATVTGGQYASKEQALVKKFIRVNNYVVYNQQEAGKYENHTENALMLYMACTHASNPVYATLKIRIYFYDSVTN	256	1
Bromoviridae	AHC70769.1 coat protein [Prune dwarf virus]	MSGKVTKSGKATTRSQRYALARKNNNVSGAVGIDKKQFPGGSSKSVSEWMLHGPNVPVKSFPGMISRTENLTVKSTASGVYYTMKVRELFKDFSADTKVYGIVFRYCLDVSNGVYGLIKGFDVNAPVAPNPLQRRKFTAKQASGVQILAPTGITVGDIPDDLWFVIKFDNFFHPDVPVWFCTQYLQHSMPKRIEIPDSGLYAERDTALMDAMDKIVSG	218	1
Microviridae	XHH68200.1 major capsid protein [bajarodmic virus 66]	MAKGFDKLFIKRAAKAYNQFSSNHEHLTTMDFGQLCVLNYFDCIPGDKHHLSYQIFCRNSPLNFPVYGDMSIRTVNFFVPYFQVADEIEGYFSGQKMYHGTSTSIRYTTLRNIMKLFTENDSDNGDYDFGYTTSFQHVGTSLSTVNRDDYNFVVISARSGSTVTFNCYKLTTKGRYVYKVLRALGYDFPANIDLSQANSSKSYLDTKVNLLPLLAFFKAYNDWLTNSVQYNSSVLTKYLQAIRFKDSTLMNDHSEAVVSSGGYIDCTTLCDMFDSIRLLYDSDYFTSAWRYPNKPYGDINVNDVTQVDTGFTEIVSKTTSPDSVGTNTYQGQYGLGSVVNSVYSVSSRISNSDPSLSTLSARQLNFLRAFDDWVRRNNYAGTRAVNQIYARFGIKPTEFRSQYADFISKDSVPLRIGDVTQTSQTTTIGDDASPLGSYAGKGIADGSSSLQYECNDYGCLLTLAYIWVDPLYYRGFHRNVLKIDPLDFYNPEFDGVGPEAISMLELYNDPKVIANDTPTIAPQYVNDGNQVFGFTERYNSERFTRDQITGDFSLYDELMPWHFGRDLSSIRNKGVKAQSNAVVYYTPTSQGDYEYDRIFATTQLSEDNPIDHFYLTCQFKGTAIRPMMNASQSVMLGDGDLTIDRLGQQIS	651	1
Astroviridae	UQK62094.1 capsid protein [Human astrovirus]	MASKPSKQVTVEVNNGRSRSRSRPRSQSRGRDKSVKITVNSRNKGRRQNGRNKHQSNQRVRNIVNKQLRKQGVTGPKPAICQRATATLGTVGSNTSGTTEIEACILLNPVLVKDATGSTQFGPVQALGAQYSMWKLKYLNVKLTSMVGSSAVNGTVVRVSLNPTSTPSSTSWSGLGARKHLDVTVGKNAVFKLKPADLGGPRDGWWLTNTNDNASDTLGPSIEIHTLGRTMSSYQNQQFTGGLFLVELASEWCFTGYAANPNLVNLMKSTDKQVNVTFSGSAGEPLVMSVPATSHFVRAVLARSTLPTSLARAGERTTSDTVWQVLNTAVSAAELVTPPPFNWLVKGGWWFVKLIAGRTRNGTRSFYVYPSYQDALSNKPALCTGGLPSGLRAASAVTTTLQFTQMNQPSLGHGENTATLGRSIATAGDRLKVILTVGQPVAPNEINKQNWVGKTNTPTEEVIKIGVNTQSYNVMNGFTMISSIDWYDEEMQPLEVPAPMSDLLVMKGINKKADVYAAQQYKNSISNNKHQITSVYLIRVKENFQVTNHLSYFFREKVDTTAVELMKIRPQTYHTTVNFVQNNWYLLTSTVLHTGSLPSGWVWMNQELMNSENYIVDQGMKHLMTTPPVSSQLYFEMLTSLPQAMAAQFDQSEQAVTFHDSPEQALFSAEETDSDFESTEDENDEVDRFDLHIFSESDDDDVENNRVTLLSTLINQGMSVERATRITSNAFPTRAARLRRSVYNDLLVSGLGPDAAWSHACDQARKVGDNHDLQASGSRGHAE	783	1
Bromoviridae	UCJ00847.1 coat protein [Prunus necrotic ringspot virus]	MVCRICNHTHAGGCRSCKKCHPNNALVPLRARQRAANNPNRNPNRVPSGVGPVVRPQPVAKTTWTVRGPNVPPRIPKGFVAHNHREVTTTAAVKYLSIDFTTTLPQLMGQNLTLLTVIVRMNSMSSNGWIGMVEDYKVDQPDGPNALSRKGFLKDQPRGWQFEPPSDLDFDTFARTHRVVIEFKTEVPAGAKVLVRDLYVVVSDLPRVQIPTDVLLVDEDLLEI	224	1
Geminiviridae	WHU53586.1 pre-coat protein [Mungbean yellow mosaic India virus]	MWDPLLNDFPKSLHGFRCMLAIKYLQQIQENYPSNSVGYSYLTGLIQVLRIRNHAKADLRYCLLYPDIECTEEIELRYPAHAPCFCGRCPYQHEKKALDQPPHVEETSVLPTV	113	1
Microviridae	XHH66014.1 major capsid protein [bajarodmic virus 276]	MKYNVSPAASTSSPVDLSQSHITTLDFGQVLPVSVFETLPRDNHSVDISSYIRLSPLVFPTFGQFDLTYSTFYIPYFQIWKYFDDFVSGSKSNGSVNLVHPYFSREAFVTSFSRSAYGRQTNKVSEADFSYVGASATSDSGTHYVFTTVGKYCYKVLQMLGYQIESGADMRPGSDYLNGPQISALPLLAYLKAYNDYMQLSVLYNSSQIDTLLQSAVNGGLVSFQTALDCLATCIPLIGSDYFTSSFDNINNPGSYSTTLTTPAIGTIDSLAKNPTLNSTTTDVSVSTSTTSLTSRQTDFLDAFTRFVRRNNLVGTRAAQRIFARFGVQSDDFYSNYCRHIQTSSMPFTVGDVTSTSPNENPQLGLGTYSGQCVASGHHKFQMDANDYGLCVTFAYITLRASYINPVHPRIYRSSYLDYYQPEFDGVGVQPISYTNLTNNPRFSDVTGASHAWQNQSNKVFGFVPRYEDYRTNFNFVTGDFTLFDSLDPWHFGRRFYDRLAAGTLSLAIKPQSVNFQGPSTEFDRIFMSDVVSNEGVTMYDHFFASFYIDHKGHRAMRSRAGSIDMQDGQLQLSSLGKTLNTP	583	1
Papillomaviridae	pdb|5J6R|J Chain J, Major capsid protein L1	MKVYLPPPSVAKVVSTDEYVTRTSIFYHAGSSRLLTVGHPYFKVPKGGNGRQDVPKVSAYQYRVFRVKLPDPNKFGLPDNTVYDPNSQRLVWACVGVEIGRGQPLGVGLSGHPLYNKLDDTENSHVASAVDTKDTRDNVSVDYKQTQLCIIGCVPAIGEHWTKGTASKPTTVVQGDCPPLELINTPIEDGDMVDTGYGAMDFKLLQDNKSEVPLDICQSICKYPDYLQMSADAYGDSMFFCLRREQVFARHFWNRSGTMGDQLPESLYIKGTDIRANPGSYLYSPSPSGSVVTSDSQLFNKPYWLHKAQGLNNGICWHNQLFLTVVDTTRSTNLSVCASTTSSIPNVYTPTSFKEYARHVEEFDLQFIFQLCKITLTTEVMSYIHNMNTTILEDWNFGVTPPPTASLVDTYRFVQSAAVTCQKDTAPPVKQDPYDKLKFWPVDLKERFSADLDQFPLGRKFLLQLGARPKPTIGPRKRAAPAPTSTPSPKRVKRRKSSRK	500	1
Parvoviridae	WXG22581.1 MAG: capsid protein [Bat adeno-associated virus 1]	MSFVDHPPDWLKEVAGGLREFLDLEPGAPKPKPNQQKQDQRGLVLPGYKYLGPFNGLDKGQPVNKADEVAREHDLEYNKLLEAGDNPYLKYNHADQEFQEKLEGDTSFGGNLGRAVFQAKKRILEPFGLAEELGGEKTAPGKKRPLPASPWQSPDSSTGKGHKGAQQSRKRLNFDDENGVSSSSGTGEQPAEQPAPNMASAEVAAGGGGPMGDANQGSDGVGSSSGDWHCDSIWMDGRVITKSTRTWSLPTYNNHLYKQIQSSQQGDGTYYGYSTPWGYFDFNRFHCHFSPRDWQRLINNHWGIRPKRLNFKLFNIQVKEVTTNDGTTTIANNLTSTVQVFADAEYQLPYVLGNAHEGCLPPFPADVFMLPQYGYLTLNSNPTGSQTAAFSLPQSAFYCLERFPSQMLRTGNNYMYSYEFESVPFHSMFMHNQSLDRLMNPLIDQYLWYLHSTNNTEIQFHKAGDKNFPIYFKNWLPGPSQRVQQWSTNATNNKQVGDTWQSANKWKLMGRMSAMYPGLAQPNPENRIAGGTQLIFTNGLQDSSTSSGTRPSTNLLITNESETQTTNPSNDGKWGEMAANQQNISTAPEVYEDFEGHIFPGMVWQDRDIYLQGPIWAKIPDTDGHFHPSPLMGGFGLKNPPPQILIKNTPVPANPPTTFTPAKMNSFITQYSTGQVTVEIEWELRKENSKRWNPEIQYTSNYDNASTVQFSVNNEGQYIEHRPIGTRYLTHTL	733	1
Microviridae	XJW05138.1 MAG: major capsid protein [Ariapismic virus 165]	MHLRTDTSSNAHFSRVPTISRSRNAFSIAEKHVTTTQFDYLYPLYWKYIYPGDTLSITQAIMARLQTQIGPLYDDLYVDVHAWFTPMRLIQTNWARYQFNAQPTGPTQDNSSLTSPKITTTSLTGGFVAKTLYDYLGLPTETATLAADTEHINNYLARAYNLIWNDNYRDQNLQNAVTVDVDDGPDNPADYVLLKRGKRHDRFTSCLTAAQKGTAVTIPLGSTAPLELYGTTATTMRTAATGAGAGTIAAANFGVNASLPDNMAATAPMQADVTAHTRVNLASAVAASLNSFRTSVAVQHLLEADARGGTRDVEAIQHRWGVTVPDFRLQRPEFLGGATFSFDGHIVPQTSATSGSSYQAGLAQFSQAMNMFSVNHSFVEHGVFMILVSARSNITYQEGLQRELSYRTRYDWYQPEFSNLGEVAVLNKEIYFQGGAAAADQETFGHQEYGYELRYSLNRVTGEMRSNYATSLDSRHMADDYSSLPTLGSAWIVSNTAISRNIAVSAATADPIQMNTMVSGRIARTLPMYSIPGLNRL	537	1
Bromoviridae	ALA50818.1 coat protein [Parietaria mottle virus]	MSSNQGNGGQVSNRQRRNARRAALFRNSQQANARIPVPVPVIPVSRPQGPRASLKLPNNQVWVYKTAIELGAKTSDANDAISLTTMLSGVSEVKPETKIYRLIFGFVAESDGSFGVVEDENVSGSVVPDPPVVGRAGFKKHTYKCRDVNLEGKTTDELKNMAVVWCLDENRKVAKRIAFTHFWFAISRPSPLMPPENILDDGNQ	204	1
Circoviridae	WRK24294.1 capsid protein [Porcine circovirus 2]	MTYPRRRYRRRRHRPRSHLGQILRRRPWLLHPRHRYRWRRKNGIFNTRLSRTIGYTVKKTTVRTPSWNVDMMRFNINDFLPPGGGSNPLTVPFEYYRIRKVKVEFWPCSPITQGDRGVGSTAVILDDNFVTKANALTYDPYVNYSSRHTITQPFSYHSRYFTPKPVLDGTIDYFQPNNKRNQLWLRLQTTGNVDHVGLGTAFENSIYDQDYNIRITMYVQFREFNLKDPPLKPK	234	1
Circoviridae	WOZ17846.1 capsid protein [Porcine circovirus 3]	MRHRPIFRRRPRPRRRRRHRRRYARRRLFIRRPTAGTYYTKKYSTMNVISVGTPQNNKPWHANHFITRLNEWETAISFEYYKILKMKVTLSPVISPAQQTKTMYGHTAIDLDGAWTTNTWLQDDPYAESSTRKVMTSKKKHSRYFTPKPILAGTTSAHPGQSLFFFSRPTPWLNTYDPTVQWGALLWSIYVPEKTGMTDFYGTKEVWIRYKSVL	214	1
Sobemovirus	AFZ75381.1 coat protein [Rice yellow mottle virus]	MARKGKKINPNQGQQGKKKSRRPRGRSVEPQLQRAPVAQASRISGTVPGPLSSNAWPVHSVEFLMDFRQSATSADAVAFNCVPFNLPRVWSLARCYSLWKPTRWDVVYLPEVSAATAGSIEMCYLYDYADAIPSDTGKMSRTAGFVTSSVWYGAEGCHLLNGGSARNAVVASMDCSRVGWRRVTSSIPSSVDPNVVNTILPARLAVRSSIKPTVDDVPGKLYAIVSMVLRDPVDPTLNT	239	1
Sobemovirus	AIT11589.1 coat protein [Rice yellow mottle virus]	MARKGKKISSNQGQQGKKKSRRPRGRSAEPQLQRAPVAQASRISGTVPGPLSSSSWPVHSVEFLMDFKRSATSAEATTFNCVPFNLPRVWSLARCYSLWKPTRWDVIYLPEVSAATAGSIEMCYLYDYADAIPSDTGKMSRTAGFVTSSVWYGAEGCHLLSGGTARNAVVASMDCSRVGWRRVTSSIPSSVDPNVVNTILPARLAVRSSIKPAVDDVPGKLYAIVSMVLRDPVDPTLNT	239	1
Papillomaviridae	XAX95503.1 major capsid protein [Human papillomavirus]	MSLWRPSEATVYLPPVPVSKVVSTDEYVTRTNIYYHAGSARLLTVGHPYYSIPKSDNPKKIVVPKVSGLQYRVFRVRLPDPNKFGFPDTSFYNPETQRLVWACVGLEVGRGQPLGVGISGHPLLNKFDDTENSNRYAGGPGTDNRECISMDYKQTQLCLLGCKPPIGEHWGKGSPCSNNAITPGDCPPLELKNSVIQDGDMVDTGFGAMDFTALQDTKSNVPLDICNSICKYPDYLKMVAEPYGDTLFFYLRREQMFVRHFFNRSGAVGESVPNDLYIKGSGSTATLANSTYXXTPSGSMVTSDAQXXXXXYWMQRAQXHNNGXXWXNQLXXXXVDTXRSXXXSVCAAIANSDTTFKSSNFKEYLRHGEEFDLQFIFQLCKITLSADIMTYIHSMNPAILEDWNFGLTTPPSGSLEDTYRFVTSQAITCQKTAPQKPKEDPFKDYVFWEVNLKEKFSADLDQFPLGRKFLLQAGYRARPKFKAGKRSAPSASTTTPAKRKKTKK	504	1
Bromoviridae	UBC53355.1 coat protein [Alfamovirus AMV]	MSSSQKKAGGKAGKPTKRSQNYAALRKAQLPKPPALKVPVVKPTNTILPQTGCVWQSLGTPLSLSSFNGLGARFLYSFLKDFVGPRILEEDLIYRMVFSITPSHAGTFCLTDDVTTEDGRAVAHGNPMQEFPQGAFHANEKFGFELVFTAPTHAGMQNQNFKHSYAVALCLDFDAQPEGSKNPSFRFNEVWVERKAFPRAGPLRSLITVGLLDEADDL	218	1
Papillomaviridae	XAX95539.1 major capsid protein [Human papillomavirus]	MSLWRPSEATVYLPPVPVSKVVSTDEYVTRTNIYYHAGSARLLTVGHPYYSIPKSDNPKKIVVPKVSGLQYRVFRVRLPDPNKFGFPDTSFYNPETQRLVWACVGLEVGRGQPLGVGISGHPLLNKFDDTENSNRYAGGPGTDNRECISMDYKQTQLCLLGCKPPIGEHWGKGSPCSNNALTPGDCPPLELKNSVIQDGDMVDTGFGAMDFTALQDTKSNVPLDICNSICKYPDYLKMVAEPYGDTLFFYLRREQMFVRHFFNRSGAVGESVPNDLYIKGSGSTATLANSTYFPTPSGSMVTSDAQIFNKPYWMQRAQGHNNGICWGNQLFVTVVDTTRSTNMSVCAAIANSDTTFKSSNFKEYLRHGEEFDLQFIFQLCKITLSADIMTYIHSMNPAILEDWNFGLTTPPSGSLEDTYRFVTSQAITCQKTAPQKPKEDPFKDYVFWEVNLKEKFSADLDQFPLGRKFLLQAGYRARPKFKAGKRSAPSASTTTPAKRKKTKK	504	1
Tymoviridae	WPR15554.1 capsid protein [Okra mosaic virus]	MTSDRIIAPQLALNTKSSALPLEPGITPPTISYPFQIQVAALGTKPYSDAISIASNSTVASYTSLYRHAILHSLKATIHPTARAPAYPCDVSVAWVPANSSATPAQVLSVYGGQMFCIGGAINSTQPIDFPCNLTQVNPTIKDSVTFTDTPKLIVNSTVGASPPTVPTCHLTITGIVTLHSPLLQASA	188	1
Bromoviridae	BDX20675.1 coat protein [Prunus necrotic ringspot virus]	MELWSHSGLNRGLRITRIEIPNRASSGTGPVVRPQPVVKTTWTVRGPNVPPRIPKGFVAHNHREVTTTEAVKYLSIDFTTTLPQLMGQNLTLLTVIVRMNSMSSNGWIGMVEDYKVERPDGPNALSRKGFLKDQPRGWQFEPPSDLDFDTFARTHRVVIEFKTEVPAGAKVLVRDLYVVVSDLPRVQIPTDVLLVDEDLLEI	202	1
Astroviridae	BDG57719.1 capsid protein [Human astrovirus 1]	MASKSNKQVTVEVSNNGRSRSKSRARSQSRGRDKSVKITVNSRNRARRQPGRDKRQSSQRVRNIVNKQLRKQGVTGPKPAICQRATATLGTVGSNTSGTTEIEACILLNPVLVKDATGSTQFGPVQALGAQYSMWKLKYLNVKLTSMVGASAVNGTVLRVSLNPTSTPSSTSWSGLGARKHLDVTVGKNATFKLKPSDLGGPRDGWWLTNTNDNASDTLGPSIEIHTLGRTMSSYKNEQFTGGLFLVELASEWCFTGYAANPNLVNLVKSTDNQVSVTFEGSAGSPLIMNVPEGSHFARTALARSAIPTTLARAGERTTSDTVWQVLNTAVSAAELVTPPPFNWLVKGGWWFVKLIAGRTRTGSRSFYVYPSYQDALSNKPALCTGSTPGGMRTRSPVTTTLQFTQMNQPSLGHGEAPAAFGRSIPTPGEEFKVILTFGAPMSPNANNKQTWVNKPLDAPSGHYNVKIAKDVDHYLTMQGFTSIASVDWYTTDFQPSEAPGPIQGLQVLVNSSKKADVYAIKQFVTAQTNNRHQVTSLFLVKVTTAFQVNNYLSYFYRASATGDATTNLLVRGDTYTAGVSFTQGGWYLLTNTSIVDGAMPPGWVWNNVELKTNTAYHMDKGLVHLIMPLPESTQMCYEMLTSIPRSRAPGHGYESDTTEYLDAPDSADQFKEDIETDTDIESTEDEDDEADRFDIIDTSDEEDENETDRVTLLSTLVNQGMTMTRATRIARRAFPTLSDKIKRGVYMDLLVSGASPGNAWSHACEEARKAAGEINPCTSGSRGHAE	787	1
Astroviridae	QHX59303.1 capsid protein [Goose astrovirus]	MADRAVAPREKVTKKVTKVVTVKKKHPKKKPKQKVYKPQKLPMKAERKLEKEVKGLKKRVAGPPVNDKMTTTITLGQITGNSTDTLDRKHKYFTNPLMMKNQENGQTATPLSIRASQYNLWRIRKLHIRLVPLAGRANILGSVVFLDIEQEANTAGPESIDTIKARPHLELPIGSKHLWRVQPRLMQGPRQGWWNVDPGDSPTDSLGPAINMWTYLKTVNALSARAQAQQVPYTSALFLVEATVTYEFSNYGPKPGLSLMTSETLPASGKTATLVNTQDGALALTVSGALQRFLDEKEQHRRVSNAQTSGVGEVFWAVSTEVVETVASALGGWGWLLKGGWFVIRKLFGAASNSGSTYLIYSSVSDAQIDSRIYQTVPPNTPLQLAANTVKLVQLTQPNVNTTGQGTTVLSRDADYLPLPVAPMQVTPSLVYNFQGERQSTTESCSFLVFGIPQAESRSRYNANITFNVGYRGRTSTSFTLGTHNWWAVMTLSQTGVIFAPPAVGTGVCNTLATAIQHLNPELETAVLRVNTSTTSTGGLITELRNRLNIADGDYVISMGDPQGNRSALYFRNSDQKWVWLWAGDSNPGETFQSFKMPVLINWSVSDSQEQYNARVRMVQYANAQQQTLTDPEEDDDPLSDVTSLFDPTAEDETDFHLAVSLKTSDYLKEEAEYWKAKAQALLMEKALSAPQAGTVRFEKGGHE	704	1
Sobemovirus	ASW15761.1 coat protein [Rice yellow mottle virus]	MGRKGKKTNSNQGQQGKKKSRRPRGRSAEPQLQRAPVAQASRISGTVPGPLSSNSWPVHSVEFLMDFKRSATSAEATTFNCVPFNLPRVWSLARCYSLWKPTRWDVVYLPEVSAATAGSIEMCYLYDYADATPSDTGKMSRTAGFVTSSVWYGAEGCHLLNGGLARNAVVASMDCSRVGWRRVTSSIPSSVDPNVVNTILPARLAVRSSIKPTVDDVPGKLYAIVSMVLRDPVDPTLNT	239	1
Luteoviridae	QEV88330.1 coat protein [Luteovirus sociomali]	MNSAAVRRRARGTARRRNGRRVIRATPRLVVVPGLGRRRRNGRPRPRTNRIGNARLTRAPEEFTFTVDDLRANASGIIKFGPSLSQCAAISSGVLKSYLEYKIISVAVQYVTNASSTTAGAFSLEVDTSRTRSALDSRVISFPVSKNYSRSFNASLIKGLSWVPTTDDQFHLLYKGNGSSDIAGQFIIRTRIVLQGPK	198	1
Bromoviridae	AGT58197.1 capsid protein [Tobacco streak virus]	MNTLIQSPDHPSNAMSSRTNNRSNNSRCPTCVDELEALARNCPAHAPANTVSRRQRRNAARAAAYRNANARLPVPIPVVPVSRPQAKASLRLPNNQVWVTRKASEWSAKTVDTNDAIPFKTIVEGIPEISDETKFFRLLIGFVAVSDGTFGMVDGVTGDVIPDPPVVGRLGFKKNTYRSRDFDLGGKLLNQLDDRAVVWCLDERRRDAKRVQLAGYWIAISKPAPLMPPEDFLVNQD	237	1
Tymoviridae	UCJ00883.1 coat protein [Grapevine Red Globe virus]	MESLLSLGPLLSELLSKINASPSAAPAPQPLGSDILPGDRSDVRMVAPPKLPPAPRSFHPSPSLNSPYVDLPFQFVFYDLTNAETGFTSLDLTSKPPFLSLTSPYAYAVLQSLELTVFPKNPSYTYPMSFDALWHSSSVSITGSQILSTYGGTRVTFGGPITSSNPIILPADLRSTNPVVKDTVSYNNTPKLTVAFHKNTEAPAVSVTAPVIYGSIVIRGVVRCSSVRATPYPVA	235	1
Hepeviridae	WAP79203.1 capsid protein [Paslahepevirus balayani]	MRPRAVLLLLFVLLPMLPAPPAGQPSGRRRGRRSGGSGGGFWGDRVDSQPFALPYIHPTNPFAADVVSQSGAGARPRQPPRPLGSAWRDQSQRPAAASRRRSAPAGAAPLTAISPAPDTAPVPDVDSRGAILRRQYNLSTSPLTSTVASGTNLVLYAAPLNPLLPLQDGTNTHIMATEASNYAQYRVVRATIRYRPLVPNAVGGYAISISFWPQTTTTPTSVDMNSITSTDVRILVQPGIASELVIPSERLHYRNQGWRSVETTGVAEEEATSGLVMLCIHGSPVNSYTNTPYTGALGLLDFALELEFRNLTPGNTNTRVSRYTSTARHRLRRGADGTAELTTTAATRFMKDLHFTGTNGVGEVGRGIALTLFNLADTLLGGLPTELISSAGGQLFYSRPVVSANGEPTVKLYTSVENAQQDKGITIPHDIDLGDSRVVIQDYDNQHEQDRPTPSPAPSRPFSVLRANDVLWLSLTAAEYDQTTYGSSTNPMYVSDTVTLVNVATGAQAVARSLDWSKVTLDGRPLTTIQQYSKTFYVLPLRGKLSFWEAGTTKAGYPYNYNTTASDQILIENAAGHRVAISTYTTSLGAGPTSISAVGVLAPHSALAVLEDTTDYPARAHTFDDFCPECRALGLQGCAFQSTVAELQRLKMKVGKTREF	660	1
Microviridae	XHH66548.1 major capsid protein [bajarodmic virus 359]	MASIFKDLKVFKPKRNVFDLSHERKMSLNMGDLVPILCQEVVPGDTFKNSSEIFMRLAPMIAPVMHRVNVYTHFFFVPNRLVWKDWGDFITGYDPNMNPPVPPDPPNSAKPLPVFPQIALSDLTLGTRFTNGSLADYLGFPTMIAGDIPPNGLPPISQLPFRAYQLIWNEYYRDQNLQSEINFSRDGVVLGTQLDAAELDRITTLRKRCWEKDYFTSALPWAQKGGDVMIPVSGSGNIVFNPSGYDINNGPRWEDVGPLVERANIGALHATSGLTSSGTSRLNSGAAVVTGTPVAYNPNGTLKVAGDVDTGTIEDLRRASRLQAWLEKNARGGSRYIEQLFAHFGVKSSDARLQRPEYLGGGKSPVIMSEVLQTSETQDGISPQGNMAGHGFSVGKTHYFEKYFEEHGYIIGIMSVLPRTAYHQGIPKHFLKQDKFDYFWPDFAHLGEQPILNSEVYVGAAQDDPTGTFGYTPRYAEYKFTNSSVHGEMRDSLDFWHLGRKFEGKPNLNAQFVSSDPDKRIFAVEDEQYHMLYCHLFNNTKAIRGMPRFGTPGSHFF	557	1
Microviridae	XHH69271.1 major capsid protein [bajarodmic virus 681]	MSNFSRPMPVSNVRFSKSYFALPEHSNMIAEPLHITTMNAGDIVPIYCREILPDESLGLSLKFNIRQTTLLTPTMSTAKVTFVSFFVPNRVVNKSWKAVMGENYSGSWVAPEVSLAPLMMPVAQNNAGFQIPVQSVADYYGFPTQAPININSVLARCHDLKFRGYVMIYNEFFRDQNYQPPVPLPLINVYEGFFHNGSFSYAGGDASSATEFAAGEYGTGAFGAGAIAHAIYGAGAAEDYDGAIPPIGPSAGGSAGDVAPGNRATAGYLFKAYYKPFKANKLHDYFTSCLPSPQKTRGPVVTPVSGSVNIPSLNVTATGVPHSVEPTSGLLFNTPSGFDRSTPRPIGVMAGQGSNLAGFIANEGTISTPFERLQPNNLVTYASKALLDGLAVSINDLREAAAFQQYYEILALGGSRYREIIASFYGINIEDPFKDIPSCLSRVHRDLDLFQTAQTSGSSEGGTPQGNLAAFGYTQGSLNLFPKRKFLEHGYLHVMAIIRHRNIYGTLFDRDNFRLSGLDFYTPPLANLSNQPVYTREINPFRSAPDGALNAYGYQEAWAEYRYEPDHVSGYMRPGIKNSLAVWNYADSYDSNVVSLNGTNLLSNSEEVINRTVAVTSDIAPQFKCEFLFIVDKDLPMPTESVPGMDII	648	1
Microviridae	XHH68078.1 major capsid protein [bajarodmic virus 531]	MANIFNSVPLRAPKLNSFDLSHDVKFTCEMGQLIPIMMEPVLPSDRFKVSSEHLVRFAPLQAPIMSDVDVYVHYFFVPNRLIWNNWETFITGADNGNVLSENELPDSPVCSLHHSIANIPIGAGSPTESAGRGSFAYLNDPRPIMQNGSLADYLGFQTYSPSELSTIATKVETIQSGYRVDELPFRAYQRVWFDYFRDENLSDCTKFFSSENPDGTFKSDGLIYEHDGTTLVNTPLVLGSFAGLFSLRQRAWRKDYFTSALPWAQKGDDVLIPGQGDFKISGSGYVYNSTTNQSDVFATRSSGLTSASSVLNVKAGPFNSNSPATGYTGTSPAQGYNSDGSFNSRLYLNPLAVSIPLANVASGLSIQGASESTIRELRRAFAAQAFLERRAVGGSRYNEQILSFFGVRTSDGRLQRAEFLGGSRQPVVVSQVMQTSESTDNSPLGEPAGTAVSAGGKFIFDRQFEEYGFIVGLLSVIPRATYMQGVPRKYLKRDVYDYYWPQFARIGEQEILNQELYSSWNNGPVNQNVFGYSPRYSEYRFINSRVHGDFKDSLNYWHLGRDFSDTQSLNEEFITCRPSTRIFAYEDSDFNHLWVDVHINCRALRPIPKYAESL	614	1
Dicistroviridae	WPV63191.1 MAG: capsid protein [Wufeng shrew dicistrovirus 2]	MTPMILNKLDGFTSFRATAVVRVQINSQPFQQGRLILAAIPMPSLIGPRDEYLTMHPSLLQSINHVQVDISKQTEISLRIPFISPFNSYDLISGQYPWARVVCMVYSKLVDKQTLGVPIQVWLHFEDVVLGTATSGVYKQPDGVAVQQSGKMPGAKAPKQSQGKPSMMPSEAQIAPTRQVEQSGHLVGLAHSITDGAATLYDSIGSAIPFLKPITDIFSSLASPTKTIASHLFGWLGFSKPQVGFSGITVVNRPCEGFGSANGVDHSHVLGLDRLNAVDVYPGLGGTSFDEQDLHYLARIPQFVGQFLYTSNADEMKYENVLWSTYVMPSYFLPGSLQMSGGESDCDASKINTLQPTILNYISSFFAYWTGSLVYTFRFVKTDYHSGRVEVSFHPFTNDVKSERMAYAYRAVIDLRETTEVSLVVPFVSPQPWKRVTYKDPLYKGDGDKWGDYGPSSIGRLQVRPVTPLILSNTVVSEEVHCVVEVRAGDDYRLQAPVRTGYLSFSPAHNTEQKDSEEPNCPDDGWPHPGCNGEPKAVQQSGPIALPGTAETRTSAIEGYQPPSITTSTLDTHRVDTQQLCAGEQFANFRSLTRKFAFVEKENQFPTYRSNMSRYAIRYLAPPQMRKTLAINTKSLPVAAALFEFNIGHSPLSQISGLYAFYRGSIRFKIFAPTVKKLISARCVDLEDIQVETKALNGKRVILPYNASTAYELPDIKGFAEFQLPFYAPVIISVPADYLRRSEFDQSACGIDFSFFSTSADEKTDVHLAVGAGDDMTFHGFIGIPPTISAAYFRIPVRRIDCGGSPQNVDPFYQVRYGGANGNADPCYDITPEYAPDWTIQPFVSLKIRDLKFNITNIQGNKTNKLPLM	869	1
Luteoviridae	XCY99882.1 coat protein [Nectarine stem pitting associated virus]	MSQRNRRNQNAGWLPPMRQQPPRWSSQRQGAPAPRIVYVTGPPVQPKKAAKKKSPPSKQPQPTSPFPAFKFTIDDLKGDASGVLKFGPKLDQYQAFVNGIMKSFHDYRISSVVIRYVSNAASTTPGAMAFEIDTSCTQTELSSKVMSSPLNRSFTKTFTGPTIRGNLWLNTKQEQFWLLYKANGAKSDIAGQFIITLHTHWQNPKS	206	1
Hepeviridae	BBF24716.1 capsid protein [Paslahepevirus balayani]	MNNMFFCSVHGDATMRSRAFLFLFLVLLPMLPAPPAGQSSGRRRGRRSGGAGGGFWGDRVDSQPFALSYIHPTNPFASDIPAAAGAGARPRQPARPLGSAWRDQSQRPATSARRRSAPAGASPLTAVAPAPDTAPVPDVDSRGAILRRQYNLSTSPLTSTIATGTNLVLYAAPLSPLLPLQDGTNTHIMATEASNYAQYRVVRATIRYRPLVPNAVGGYAISISFWPQTTTTPTSVDMNSITSTDVRILVQPGIASELVIPSERLHYRNQGWRSVETSGVAEEEATSGLVMLCIHGSPVNSYTNTPYTGALGLLDFALELEFRNLTPGNTNTRVSRYSSSARHKLRRGPDGTAELTTTAATRFMKDLHFTGTNGVGEVGRGIALTLFNLADTLLGGLPTELISSAGGQLFYSRPVVSANGEPTVKLYTSVENAQQDKGIAIPHDIDLGESRVVIQDYDNQHEQDRPTPSPAPSRPFSVLRANDVLWLSLTAAEYDQTTYGSSTNPMYVSDTVTFVNVATGAQGVSRSLDWSKVTLDGRPLMTIQQYSKTFFVLPLRGKLSFWEAGTTKAGYPYNYNTTASDQILIENAAGHRVCISTYTTNLGSGPVSISAVGVLAPHSVLAALEDTVDYPARAHTFDDFCPECRALGLQGCAFQSTVAELQRLKMKVGKTREY	674	1
Geminiviridae	WII96299.1 pre-coat protein [Tomato yellow leaf curl virus]	MMWDPLLNDFPESVHGFRCMLAIKYLQAVEQTYEPNTLGHDLIRDLISVIRARDYVEASRRYSHFHARLEGSPKAELRQPIQQPCCCPHCPRHKQASIMDVQAHVPKDEDIQNVSNS	117	1
Tymoviridae	AMH40123.1 coat protein [Turnip yellow mosaic virus]	MEIDKELAPRDRTVTLATVLPTIPGPPPLTIKQPFQSEVLFAGTKDAEASLTIANIDSVSTLTTFYRHASLESLWVTIHPTLQAPAFPTTIGVCWVPANSPITPTQITKTYGGQIFCIGGAINTLSPLIVKCPLEMMNPRVKDSIQYLDSPKLLISVTAQPTAPPASTCIITVSGTLSMHSPLITDTST	189	1
Astroviridae	ART85580.1 capsid protein [Mamastrovirus 2]	MASRQQKRQPPRNTTNIVVRNGSSSNQAGPSRAQQARRRRNRRKPQVNIRVLANQNKTVRRSTRRPGVGSRVVFQKITTTLGTVGSNGSEQIECEMTCLLNPATMKEATGSNAFGPLGIYASTYALFKMTKCELVLKPLVGDSAVSGTVVRASWNPTATPSQTSWSSLGARKHVDITPGKRGRFTLTSKDLKGPKDGWYKTNTQGDPMMAFAGALEIHTIGKTMSTYQSRAFEGGLFLAELTTEWQFKDYQQQPGMLNLVKGEDKSQARLKTDENGKMQLVLPTSSSRMARASTGSTNKTIWVVTDTIVNLGAGILPPPFSWLIRGGWWIVKRAANAPVRTGETTFDIYASISDARSDSPCVSTQANMNIELGGLHFQQITPGNVGIGDELLTITRSIDAPLPSGRPNVCYVTSAQRVKPGTNDQYVPSYPTWYSYQNQNYTTGLGFVAGELQVATYNVHLVTIATDVGDVTLDHFSNKVPIYLFHGSNREQLGYAVACRHDNINIPPSLRVSSVLIYATHSQAFNFDQNWVETTASYPVTDNGTGFRVRISTPQSNNRTNVRVKLDQGNWYVAQFVTQGIVDHQYKVGNDIIASRGTEAVVRGDHYFTPSNNTMAGGLFPSFLTGTRLSVFTTDVVTTDQGGSRRETYPVDDIHPGFGFDDASEFPPPPSEEDPAEDEDDFEDPGDLEEDESEGLELGPDDHYSDPPISRLVVRDDAVALYEQLRATHSERAARLAVNQLFPSDEYTEFTEVYHDALADGLSPRAARAQALGL	774	1
Microviridae	XHH72132.1 major capsid protein [bajarodmic virus 1084]	MASIFNSYMGVVPKKNKFNLSHTHKYTANMGWLVPVMVQDVLPNDSAQCSVSSLIRFAPLLAPMLSEVDVYFHAFFVPERIVWHGAEDFFTGSHNGKQLGSMDIPQRPRLSASGPDAIAVCNSSHQPDAFSVPNLFGLGSLADYLGFQTAVTNNGLNPDTFGFDVDQMPFRVYQRIWNDYYRDENLTYGDTLNPTLSDWDLVWQSSGTKPLFDWLVSDTTEGGEGFDVDAGIELMKLRRRSWKKDYFTSALPWPQKGEDVLIPAINSIPSVINLNQNLQYNAFTNIGNTPIPSDSPLKTTNIDVVNPGSGISVGTNPTASSVSNIGINPYHLYINGTRLNDSIDYGTIRDLRRAMAAQRFLERKAVGGSRYQEQNLAFFGIKGSDARLQRAEFLGGVKNPVVVSQLLQTSESTDHSPLGQPAGNAVSAGNGFLFKRTFEEYGWIMVIASVMPKADYMTGTPRMYLRKDVYDFYWPQFAKIGEQPIFNQELFTNHNVSESDSKSWNNQTFGYTPRYAEYRFKNNSVSGDFRGSLSFWTLARNFDESSLPKLNGSFVECKPSNRIFAVETESYHHLWCECAFDFRMLRPIPKYAENV	595	1
Bromoviridae	WRT26863.1 coat protein [Mercurialis latent virus]	MSANGTARSVNQKCRVHFDALDCLANNCKMSNQAVVSNRQRRNAQRAAAFRNSNKIASVRPVPVVNVAGCNQPRPASFNLPNNQVWVTKDAIPWGAKAREGNDAIKLDSLFDSIPEITPETKIFRLMIGFVAIADGTFGMVTGVTGDEVPDPPVVGRLGFSKNTYRCRVFQLEGKTAAELRDNAIVWCLDEKSRDAKRVALAPYWFAISRPAPLMPPKDFLVEDSQ	226	1
Microviridae	XJW05162.1 MAG: major capsid protein [Ariapismic virus 159]	MKSVMTHQFSRVPSANIPRSTFDRSHGHKTTFDSGYLVPIFVDEALPGDTFNLRMSCFGRLTTPIVPLMDNLILETFFFAIPVRLLWTNWQKFNGEQTNPGDSTSYLCPTMTSPVGGYAIGSLSDYFGIPTGIAGISHSSFWHRAYNLVWNSWFRDQNLQDSVTVDTGDGPDSPSNYVLLRRGKRHDYFTSALPWPQKGTSVSLPLGTSAPVYGNGKALGLWDGTRNVGVYSNSTPLFSAGSSVYNTNAGTAATVGTAVGANIAIGVAQSPNQSGMYADLSSATAATINQLRQAFQIQKLYERDARGGIRYTEIILSHFGVHSPDMRLQRPEYLGGSSVPVHIHPVAQTSSTDATTPQGHLSAFATVSDQKASFFRSFTEHCIILGLVSLRADLSYQQGLNRMFSRSTRWDFYWPALSHIGEQAILNKEIYAQGTSADSDVFGYQERYAEYRYKPSQITGKFRSTAAGTLDYWHLAQNFTSLPTLSDTFIQDNPPISRVVAVTTEPQMFFDSYFALKCARPMPVYSVPGLIDHF	534	1
Astroviridae	WZI33165.1 MAG: capsid protein [Crocidura lasiura astrovirus]	MPVINGIYYAPGRPLPPRPRRRRRALPVLPVLPVPSPRPVRRQAVVATRLPPNIAMPIASTRLPRRRRNRRRRNSPRSQNANRINANLPSIIQAKERVATITVSPETVPGTLLLTLPANPTSAPRSGVIATQYDSWSGHCEMEVETTGNAFSKNYVALKHAPNGDPSRIPLGPDALLNFAEAGSRPLEATRLQLDSNQSSRVAAPWSLSYNPKKPIIDTDPSECNNGVFVIVANGTPGTETVTLTVRLSYRFMLYGPVYEKQVADTSASIFGDTPSLDAPFPPTARVFGTGIISHTDNTVTLKKGRYLSSYLVAGSGITAAPNITSSDSTITLTARSVEDTQILANYVINANASTTVDFPPIVATSLSQVTFTVAPFTA	379	1
Secoviridae	YP_054438.1 capsid protein [Arabis mosaic virus]	GLAGRGSVQVPKDCQAGRYLKTLDLRDMVSGFSGIQYEKWITAGLVMPDFKVVIRYPANAFTGITWVMSFDAYNRITSSITTTASPAYTLSVPHWLLHHKNGTTSCDIDYGELCGHAMWFNATTFESPKLHFTCLTGNNKELAADWEFVVELYAEFEAAKTFLGRPNFVYSADAFNGSFKFLTIPPLEYDLSTTSAYKSVSLLLGQTLIDGTHKVYNYNNTLLSYYLGIGGVVKGRVHICSPCTYGIVLRVVSEWNGVTNNWNQLFKYPGCYIGEDGNFEIEIRSPYHRTPLRLLDAQAASAFTSTLNFYAISGPIAPSGETAKMPVVVQIDEIALPDLSVPSFPNDYFLWVDFSAFTVDAEEYVIGSRFFDISSTTSTVHLGDNPFAHMIACHGLHHGILDLKLMWDLEGEFGKSSGGVTITKLCGDKATGMDGASRVCALQNMGCETELYIGNFAGANPNSALSLYSRWLAIKLDKARSMKMLRILCKPRGNFEFYGRTCFRV	505	1
Circoviridae	XAV44677.1 capsid protein [Porcine circovirus 2]	MTYPRRRFRRRRHRPRSHLGQILRRRPWLVHPRHRYRWRRKNGIFNTRLSRTIGYTVKKTTVRTPSWNVDMMRFNINDFLPPGGGSNPLTVPFEYYRIRKVKVEFWPCSPITQGDRGVGSTAVILDDNFVTKANALTYDPYVNYSSRHTITQPFSYHSRYFTPKPVLDRTIDYFQPNNKRNQLWLRLQTTGNVDHVGLGTAFENSIYDQDYNIRITLYVQFREFNLKDPPLNPK	234	1
Microviridae	XJW04288.1 MAG: major capsid protein [Ariapismic virus 12]	MMFRNRSASSHQFAMVPRSDIPRSAFRMQRTHKSTFDAGYLVPIMCEEVLPGDSFSVSMTAFCRLATPIFPFMDNLHLETFFFFVPNRLVWNNWQKFNGEQEDPGDSTDFLIPSLAANSVFGVGTIFDHFGLPTTGQITNIGNERINVLPFRGYNLIFNEWFRDENLINSTPVLKDDGPDATTNYGLWRRGKRHDYFTACLPFPQKGEAVTLPLGTEAPVRGIGFVAAPTIVTTVNGVREGYTTGTTTYPFGVDGGNQGATQGPWFQVDSATGATVRPQIYADLTDATAATINQLRQSFAIQRLLERDARGGTRYTEIIRAHFGVISPDARLQRPEYLGGGSTPININPVAQTSETAASPQGNLAAFGTALAARHGFSQSFTEHGYIIGLANVRADLTYQQGLRRMWSRSTRYDFYWPAFAHLGEQAVLNKEIYFQGGNDPDDQLVFGYQERWAEYRYSPGQICGLFRSTAAGTIDAWHLAQEFGTLPTLSDAFIGENPPLERVLAVGAEANGQQLLFDGFFDMKVVRPMPLYSVPGLIDHF	542	1
Circoviridae	WXA37034.1 capsid [Fox circovirus]	MRVRRHARASRRRYRTRPFSRYRRRRQRNFKLFHLRLRRTLTADWPTAPVKPANDPQTETPLLWNFDHLSFKLTDFLQASHGVGNYQHLPPFRYFKFKKVYVRAKWINWPRTLMENVLGRTALDLDGEDQGRGNATRSHLDPGAVPGITEPPKDPNKAPFIYDPLQDRASSRSFNMATGFKRGLTPKPMFTQEVTSPSATAPWLTRGQPWVSVMQGANMVWNGLSISLRQMKDMRPTTPDTSTSQIPQVQYDISAYIAFKEFDYETGRQL	270	1
Permutotetraviridae	NP_937981.1 small capsid protein [Euprosterna elaeasa virus]	WGLMFSKIINIVRKVPKVLRTASNVADVVANCVEDAQAGATRVYESVRGRRGAMRDMTLQQ	61	1
Microviridae	XHH68544.1 major capsid protein [bajarodmic virus 581]	MARNEQAYEVLDTIETPRSHWYREFTHKTSFNAGYLIPFYVDVDVIPGTTIKNKTSCIIRMSTPMVPVMDNLYLDTYWFKCSKFWYWEHFRAQMGENNQSAWAQTIEYIEPQINVTKGYGPNDVACYMGMPININGNTTWSKLPVQAYIDIWNNWFRDENLTAPIQLDKTDANLTADNTINTGFGLLPVAKFHDYFTSALPQPQKGDAISQPLGTTAPVIGNGNAIAWIKGNNITSGASAYSQYTGEGDSHGSRVSWTTGTQITGFGLSPSADTSSMVADLTQATAATINALRLSFATQRILEKDARFGTRYPEFLRGQYGVVASDECLLIPEYLGGKRIPINIETVLQTNSTNNTSPLGETGAMSITVDVNEDFTKSFTKHDFLIGVCCVRAEHTYQQGIPRQFKRKRRLDTYHPSLAHIGNQPIYNYEIFAQGTEEDNDVFGFKEAWQELMFKPSRISGEMLSTADQSLDIWHFGDDYDSLPVLSSEWINEPQKFIDRTLAVTSTDSHQFWADFYIEQWVSAPIPLNRVPGLADHF	538	1
Papillomaviridae	sp|P50819.2|VL1_HPV54 RecName: Full=Major capsid protein L1	MWRPSENKVYLPPTPVSKVVSTDEYVTRTSIYYHASSSRLLAVGHPYFKVQKTNNKQSIPKVSGYQYRVFRVQLPDPNKFGLPDPSLYNPETQRLVWACTGVEVGRGQPLGLGLSGHPLLNKLDDTENAPKYVGAGADNRENVSMDYKQTQLCILGCTPPIGEHWAKGNLCTPNTLAAGDCPPLELVNSYIQDGDMVDIGFGAMDFKTLQTSKSEVPLDVATSICKYPDYLKMAAEAYGDSLFFYLRREQMFVRHMLNRAGTMGEPVPNDLYIKKSSGNLDSSIYAATPSGSMVTSEYQIFNKPYWLQRAQGQNNGICWGNQVFLTVVDTTRSTNLTLCATASTQDSFNNSDFREYIRHVEEYDLQFIFQLCTITLTADVMAYIHGMNPTILEDWNFGITPPATSSLEDTYRFVQSQAIACQKNNAPAKEKEDPYSKFNFWTVDLKERFSSDLDQFPLGRKFLLQAGLRARPRLRPVKRAAPSSSKGTARKRAKTKR	497	1
Microviridae	XJW05186.1 MAG: major capsid protein [Ariapismic virus 163]	MNQNAFKLPSVMSKDFSRAPSIDISRSQIDRSCGYKSAFDAGYLIPFFWDEVLPGDTFNVRATILARLATPIYPIMDNLYLDTHWFFCPSRLLWSPTSVSSGSWQRFCGEQVDPDSSIDFTMPVQTIPVGGYPLGSLGDYFGIPTLIAGMENPRADPFRMYNRTWNEWFRDENLQDSVVQDYDDGPDDASDYVLLKRNKRHDYFTSCLPWPQKGDDVILPLSGTAPVLGIGKQNQLFPTSNQTVYESDGTSSVYQYADYTGNGSGHATWIQGTAATGAYPNIRADLTNATGATINELIESFAVQDLLVRDARGGTRYTEILQGHFGVTSPDSRLQRVEFLGSDSQPLGFYTVPNTSDTATRKQGALAAYSQGIINSDGFVKSFTEHGLIMGLVSLRADLTYSQGLLRKWSRSTRYDFYWPSLANLGEQAVLNKEIFLQGTAGGAADNNVFGYQERWAEYRYNASLLTGLMRPDAVGTLAAWHVSQDFSALPVLTTGGASTFIQEDPAIDRAIAVPTEPHIIFDSYIKVITARPMPLYSVPSLSNRF	546	1
Astroviridae	UVJ69263.1 capsid protein [Goose astrovirus]	MADKVTVSVRPKAKARGRTRSRSRSRSRSRSRGKKVVIKEKPRKAPVRSILKKEERQEKNLERRVRKVEKRTKGPRVSDTFKTTVTVGRILGNPDDSLSRQFKIFLNPTMLKNQDAGNASSPLTIRASQYGLWRIVECELRFTPLAGAANVLGTVVFADLEQESGVATAESVDTIKARPHVELSVGVRYVWKIKTRQLEGPREGWWNMDTGDDPTNSLGPAISFWTYLRTVLALQSQSVNTFAGGLFIVEANVRYEFSNYTPKPNLALMQNERITVNAQGITLKNDSDGSLVMEVQDTTLRAILDSEPRPRGLNAQQSGPGEKFWAVSTTVVDVVADAVGPWGWLLKGGWWIIRKIFGAAGSNATSKYAIYASVEDAKNNSKIYQQVTSQQSISNREVQITQLIQPNVNAGGTTTVSTSPPAPAVVHYLPLRIAPNQSLPLIYDVDEQQVDGDWFCNNFFFFGQPIASIQTTTSSQMGTDFVRTGAQTKWLVLDYTDNGVFFQSTHTPQGVTQTAANIWAFFSTRGQYAPFTTCQQFTRPTEFGIQDQDVKMGVWPSTYGNAPSQASGTVTNPNLGWLIVSKNRAKVMLYCPWTSDSPPSYPIVWVQKSISPNYMGPLEWNSNLNYYRTHTDAEDYMSDISFFEEEEVNQVEKDFSFQCSLKTSDCLREEVEYWKAKTQALLMEKALGAPQPGLVRFEKGGQGD	704	1
Microviridae	XHH71000.1 major capsid protein [bajarodmic virus 923]	MSRNAQSHFATLPRADISRSTFERSSSVKLTFNVGDIIPFYVDEVLPGDSFHVRTSKIVRMQTLLTPLMDNIYLDTYYFFVPNRLVWEHWREFNGENTQSAWLPETQYEVPQITSPTGGWNVGTIADYMGIPTGVAGLSVNALPFRAYSLVMNEWFRDENLTDPLVTPVDDATVQGVNTGNYIQDVAKGGLPFKAAKYHDYFTSALPAPQKGPDVMVPVAAGADSYLPVSTPATSNGRHEALKFSPTSGTLQNNALYSSGGNLYTAKASGIYDPSARAGGGVNTEVSISYNPLTGLYPSNLFADFSSAQAVSTSINSLRMAFQIQKMYEKDARGGTRYIEILKSHFGVTSPDARLQRPEYLGGNRIPININQVVQNSETTSTSPQGNTAAYSLTSDSHSDFRKSFVEHGFVLGLMVARYDHTYQQGIERFWSRKSRFDYYWPVFANIGEQAIKNKEIFAQGKPVDDEVFGYQEAWADYRYKPSRVCGEMRSSYAQSLDVWHLADYYQKLPSLSDAWIREDGATVDRVLAVSSRVSAQLFADIFIQNRSTRPMPVYSVPGLVDHH	564	1
Marnaviridae	WWZ85584.1 capsid protein [Macrobrachium rosenbergii marna-like virus 1]	MQYILPSKTNENHTRINSPVVAATAPERCVQEWRLASRGEFQSSEEILPPASDIPSEKVAAENIVFHDTEVVDTVDKSSLASGNYDQDADSVAGLGSFLSRPVRINTYTWTQGGGYSPAAINPWSLYFNTTQIKNKLQNYGKIKCKLHLKFLVNGSPFHYGALRACYFPLQDARATYVGANDLVPMSQVPGVWLEPATMDSAEMVLPFLWQHNWIEITSLSQFQNAGQLNMIEYVDLRSANGASSAVSISLYAWAEDVVVMGPTTVGALQSGSWSGVFQSDEYEETEGTVSGPATAVANIAGKLKDVPYIGPFAKATEMSANMVSGVARLFGYSNPPVIDDVMPMQNKSFHAFANSETRMPVDKLCLDPKNEVTVSSEVAGVQEKDPLVFKELLGHDSFIIATNWTTALAVDTLLYSALVNPHYASSAGGYRTMPPVTYFSPNFRFWRGSLIYRFKFIKTKFHRGRVLISFDPNGDISATSDTETSTFSRVVDLEHEDEVEFVVPYKNTAPYSEVVPFTSYPQTISSDAVPTPGYTYDSRYYNGMITMRVQTVLSAPTTTSTITILTFVRAGEDFMFAAPTSLPTSFSTRDPAGVIQSQEIEYAENSGVFQSAEVITRDDTELDVHVGLITTGEVISSMRPLLHRTHYSTIQFCGAGPSTTTGMYLTRNNYLRIPPGYGRDITTQAYNNANSAAPYPYFWCQNNPIDWTLECFVGYRGSTTLHVNPLKGGSNARSIDHLSASRWYNEVRDQLSGNFNGRTDTFALTGSPCSALQRSSNNSPYLSGGGTSLTNPDTQSALSVNLPQYLPLRFYAAFHTVRDRDFKRAARLNDHYTVRARFAITTSNATAADWPAIETYYSAGVDFNPIFFLCTPRVFVTTSVPSASDT	887	1
Luteoviridae	QAA12682.1 coat protein [Jasmine virus H]	MAASDSPAVTQLAANGVPWAVKLQQKGWRSLTKTQKAQARAAGIGAPVVTTVTPKVVRVISGNPTNQRRAPGSPGNAMKSMTITKQEFVGSIHADGTIHTLVLDPRDVRTFPLLSTLALGYNKYKFSSLKLRYSPRNSDTNCGFIASYSSDSSDERPSSRFQFYSTSPRYESAASKPLLVTLPIEKTTKFLRDKCTDDAKLVDCGAIHYMVDGSHDGKLGELFLEFTIVFSEPTFVQNSTQYITNTTNVRGPQFATVVKSRNTATVTLRSAGHFLCCLHSDLLTNIRRTGQEEALKTQVDSADNSSVIVEIKSEEPLSSFVLTFASPEKTSLRLYVTRM	339	1
Bromoviridae	ASR74576.1 coat protein [Alfamovirus AMV]	MSSSQKKAGGKAGKPTKRSQNYADLHWVDKPNPPALKVPVVRPTNTILPQTGCVWQSLGNPLSLISSNGLGVRFLYSFLKDLTGSRLLEKDLVFRMVFSITPSHAGTFCLTDDVTTEDGRSVAHGNPMHEFPLGAFHANDKFGFELVFPSPTPAWMQNQNFKHSYSVPLCLDFDALPEGSKNPSYRFNEVWVERKAFPRAGPLRSLITVGLLDEADDL	218	1
Astroviridae	XII38578.1 capsid protein [Canine astrovirus]	MGNSCAISSSRHSFLKNIPSGHMSRVVWLLQPSSFVTLAFRPDSQKSKCIAYGGEDQKIAMASKPGKNVTVEVKSSGSNNNTSRSKSRGRNRNVKITVNSQPQKGRRRNRPNNRGRKRVESVVKRQLDKAGVTGPKPAITQTATSTLGTVGPNTSGAVELELATFMNPCLVKESTASNSFGPIQASAAQYNLWRVTKAQVRLTPMVGPSAISGTAYRVSLNTAGTPSSTGWSGLGARKHKDVRVGSMSTFNVTSRDMAGPREGWFVTNTNESGGESVGPTIELHSLGETKSTYQNSSYSGPVFLVELKCTWQFTNYSANPALAQLEKGEDRDAQIKFEGDAGQPLKMVIQPHSSFARALELRSAMPYSGNSRAVGESTSDTIWQIASTAVDATSVVVPPPFNWLIKGGWWFIKKLAGRARTGEIEVQVYASYEDAQNNRPALCTGPASGDNTPRQHTVKFVQMNSPSTGMPPESSLGTFSLPEPIPPSVITDNFMLVTGFNQPYQSNPPCPTYIYKDDVKVVVKCENSYDEVNFFFKAAHPHAWLTGSAGNWTGAGKPDFLSFMEVGVRNNAGNYNKAGNLWGYSQHRVTSGDTTSVLTSYVGQLSSTIRIQSPKSQRYRYVASGDTTSLQPDGTETVPRTFELNPGPWIIFVAIHSISGSPQGLVMRTNPAKPTITCPAAAQNIFVCVGSNTDSIMSVIYQRTQPTSIVQENPETFDFLPESTEAGFFPDSEDEDFSDDDSLLDDDDFFPASDQQVFSSRQVLFRAMVNEGWPEDQAERLAKRALPTLSEKELRDEFLVGLADGFSPRQAAANAREKCSRGHAE	825	1
Bromoviridae	WDY35283.1 coat protein [Cucumber mosaic virus]	MDKSESTSAGRNRRRRPRRGSRSASSSTDANFKVLSQQLSRLNKTLAAGRPTINHPTFVGSERCKPGYTFTSITLKPPKIDRGSYYGKRLLLPDSVTEFDKKLVSRIQIRVNPLPKFDSTVWVTVRKVPASSDLSVAAISAMFADGASPVLVYQYTASGVQANNKLLYDLSAMRADIGDMRKYAVLVFSKDDALETDELVLHVDIEHQRIPTSGVLPV	218	1
Astroviridae	XIT98696.1 capsid protein [Mamastrovirus 2]	MASKSGKEVTVEVNNTNGRSRSKSRPRSQSRGRGKAVKITVNSRSSSKGRQNGRGKRQSAQRVRSIVNKQLRKQGVTGPKPAICQKATATLGTVGSNTIGTTEIEACILLNPVLVKDATGSTQFGPVQALGAQYSMWKLKYLNVKLTSMVGASAVNGTVVRVSLNPTSTPSSTSWSGLGARKHLDVTVGKNAVFKLRPADLGGPRDGWWLTNTNDNASDTLGPSIEIHTLGQTMSSYKNEQFTGGLFLVELASEWCFTGYAANPNLVNLEKSTDKNVTVTFEGSAGAPLIMNVPEASHFARTAVARSAQPTTLARAGERTTSDTVWQVLNTAVSAAELVTPPPFNWLVKGGWWFVKLIAGRTRTGQQSFYVYPSYQDALSNKPAICTGGLPPGGRLRTATPTTLQFTQMNQPSLGHGETPVTFGISTPEPGDVLNVIGETSTASSPSSNGIFWLSAPSERAIKVGARQNRYFPAAGFQLLELVDFYTANFREAQQPQPIPGAGVWQGDYKMGDVYAIQQYQHAKSNYETQVTTVALVRTKGDTPNYTWAAQGRYFYRASGNDNIALQKDSTNKNFSIPTNRWMFVYGFYQYTISGSQPHWVWYTQDMPSDKKWLADEVLPHVFGVYEQNVPIYFRMRTAMPTEVQQFGGADEHLIEDLVHELELSRRHVGWAEEGHCDTFDAAEPPPFEGEDVSGGETDTETESDEDEDDEVDRFDLHDSSGSEPEDDDVENDRVTLLNTLINQGIEITRAAKISKRAYPTLAEKVRRGAYMDLLTAGVTPSAAWAEACKQARKASRKVNLNSLPAPTPESRGHAE	816	1
Bromoviridae	WPD49207.1 coat protein [Cucumber mosaic virus]	MDKSESTSAGRNRRRRPRRGSRSAPSSADANFRVLSQQLSRLNKTLAAGRPTINHPTFVGSERCRPGYTFTSITLKPPKIDRGSYYGKRLLLPDSVTEFDKKLVSRIQIRVNPLPKFDSTVWVTVRKVPASSDLSVAAISAMFADGASPVLVYQYAASGVQANNKLLYDLSAMRADIGDMRKYAVLVYSKDDALETDELVLHVDIEHQRIPTSGVLPV	218	1
Ourmiavirus	sp|B3VML3.1|CAPSD_OUMVV RecName: Full=Capsid protein; Short=CP; AltName: Full=Coat protein	MARLPKRKNRRNEKKKNANASRVQNVPRTFGLWKSTERIKYTTELKYLNSKCRAIRLHPDLVANNSFPTYCSAWKIDQVEFEFVSYMSPLAGHVGCVFFVVIPAKGLNSRISADEAESLQSAILWDEKGRLKITPISGPISRHPWTNLSQVVTPPQIPKGSTDGERQDLQSGYYLIFDSRKLFGKDLVDKQSVLGELSLTITATYWTSLS	210	1
Sobemovirus	AVV62463.1 capsid protein [Imperata yellow mottle virus]	MGKSKQRKSKKMTQAAVVKNQQLAPSRRQGRSGSSQRQPSNGITTSAPVATSGIGPSRSLGPLGGAITVEEVEHLGAFTRGTTAAGQTRAYLCMPSSLTRLSNIARCFARWRPLQWSVFYVPEVGTQTNGAIQMAYLYDYGDSLPTTTGQISACSGFLTAAVWCGAAGAQLLSGKAPRSQNLVIAHMDCRRSEWMRVVDGLTDTDPAHVVNTYLPARAVVRSSLLPATEDTPGQLYVRYRIMLRDAVAPGLNDASSSAPSVDQERKGNAAVVS	273	1
Geminiviridae	WRQ72154.1 coat protein [Horsegram yellow mosaic virus]	MPKRNYDTAFSTPGSSVRRRLTYDTPLALPASAGSAPASVRRRRWTNRPMWRKPRFYRLYRSPDVPRGCEGPCKVQSFEARHDISHVGKVICVTDVTRGSGLTHRVGKRFCVKSIFITGKIWMDENIKTKNHTNTVMFKLVRDRRPFGTPQDFGQVFNMYDNEPSTATVKNDLRDRYQVVRKFHATVTGGQYACKEQAIISRFYRVNNHVVYNHQEAAKYDNHTENALLLYMACTHASNPVYATLKIRI	249	1
Tymoviridae	XDF89828.1 coat protein [Grapevine fleck virus]	MSLPADLLLGAISSLLRNPPTSDAASPSADQPAVSSSRSDSRLVSAPLPAAPPAPTAIARNPRVSIHLPFQFLWYDITGTESSYTSLSIASRPEVVTVARPYRHARLTSLEAFVQPTASSATYPQTVDLCWTIDSVTPARSEILSVFGAQRIAWGSVHFSAPILLPAELSSLNPTIKDSVTYTDCPRLTCGFYRNDACVALGSSAPICGSILIRGVIECSAPINRPTPSS	230	1
Bromoviridae	QNT38454.1 coat protein [Tobacco streak virus]	MNTLIQSPDHPSNAMSSRTNNRSNNSRCPTCFDELDAMARNCPAHNPVNTVSRRQRRNAARAAAFRNANVRVPLPVPVVPVSRPQAKVSLRLPNNQVWVTRKASEWSAKTVDTNDAIPFKTIVEGIPEIGAETKFFRLLIGFVAVSDGTFGMVDGVTGDVIPDPPVVGRLGFKKNTYRSRDFDLGGKLLNQLDDRAVVWCLDERRREAKRVQLAGYWIAISKPAPLMPPEDFLVNQD	237	1
Microviridae	XHH71480.1 major capsid protein [bajarodmic virus 995]	MERLKMSKPFRHVEMNRPRRSAFDLSHYKIIDVDMGMLVPVLCKNMVPGDHFKISNEIVLRVNPMVAPIMHEINIFVHYFFCPLRPMWPKPRLNETDPVEPGSWEEFFTGGRDGTLAPKKPKWIPDGSRHLLWDQFGFPVNNLGQAIAPAADGPQVDAWPLRAYNWVYNLYYRDKNYQDEVDLDDQRSRWRCWEKDYFTTALPWTQRGTAPALPISGLTNAEFMGLISAGTQPADYSGISNHFVSTGTLGDPLTYRANYPTGESFNVDQVRDWFNNNQVDLSNAATFDVNDLRLAFQTQKFLERNARAGTEYKDQLMAHYGVYPRDDRLQRPEYIGGTRAPIIVSEVLQTSSTDSASPQGNLSGHGMAVSRSYAASYYAKEFGVVLGIMSIMPRPVYQQGIDREWLGDTRYDLLLPEFVSLGEQPVYNMEIYTTPDDPNYNKGTFGFNGRFDEYRTARNIVCGKMRNGVPDSLGFWHVARYFANRPALNEDFISTWDNTSNGTNIRKDFLAVPSQRGFIVTFGNIIRAVRPLPAVGTPGLIDHH	544	1
Papillomaviridae	XAX95634.1 major capsid protein [Human papillomavirus]	MSLWRPSEATVYLPPVPVSKVVSTDEYVTRTNIYYHAGSARLLTVGHPYYSIPKSDNPKKIVVPKVSGLQYRVFRVRLPDPNKFGFPDTSFYNPETQRLVWACVGLEVGRGQPLGVGISGHPLLNKFDDTENSNRYAGGPGTDNRECISMDYKQTQLCLLGCKPPIGEHWGKGSPCSNNAITPGDCPPLELKNSVIQDGDMVDTGFGAMDFTALQDTKSNVPLDICNSICKYPDYLKMVAEPYGDTLFFYLRREQMFVRHFFNRSGAVGESVPNDLYIKGSGSTATLANSTYFPTPSGSMVTSDAQXFNKPYWMQRAQGHNNGICWGNQLFVTVVDTTRSTNMSVCAAIANSDTTFKSSNFKEYLRHGEEFDLQFIFQLCKITLSADIMTYIHSMNPAILEDWNFGLTTPPSGSLEDTYRFVTSQAITCQKTAPQKPKEDPFKDYVFWEVNLKEKFSADLDQFPLGRKFLLQAGYRARPKFKAGKRSAPSASTTTPAKRRKTKK	504	1
Tombusviridae	BBA20789.1 Capsid protein [Melon necrotic spot virus]	MAMIKRVNKLPTVQMAKQLLPLVPSAKLVNNAVDVVPLVIQGGKKLSKAAKRLLGRYGGNITYTEGAKPGSVSAPVAISQRVAGMKPRFTQTAGSVKIVHRELITTVLPADSLTVNNGDTNTGKYRVNPSNNALFTWLQGQAQLYDMYRFTKLRFTYIPTTNTTATGRVPVIWDKDSQDPLPQDRAAISSYAHYADSAPWAENYLVVPCDNVWRYMNDTNAVDRKLVDFGQLIFATYSSVSSVPHGDLYVEYTVEFKEPQPISGMTCMFDRDVSLGPVGSTIRGSNYISDTNVITSGGNVGVFLNVPGTYLVTLVINAVTVGGLTFPGNGSLIGSSLNVTGGGATSLSFTVASTGVPNASAATFNVGSVVTPTRVRLTISRSSPETAYLA	390	1
Astroviridae	WLE99405.1 capsid protein [Raccoon dog astrovirus]	MGNSCAISSSRHSCLKNIPSGHMSRVVWLLQLSSFVTLAFRPDSQKSKCIAYGGEDQKIAMASKPGKNVTVEVKSSGSNNNTSRSKSRGRNRNVKITVNSQPQKGRRRNRPNNRGRKRVESVVKRQLDKAGVTGPKPAITQTATSTLGTVGPNTSGAVELELATFMNPCLVKESTASNSFGPIQASAAQYNLWRVIRAQVRLTPMVGPSAISGTAYRVSLNTAGTPSSTGWSGLGARKHKDVRVGSMSTFNVTSRDMAGPREGWFVTNTNESGGESVGPTIELHSLGETKSTYQNSSYSGPVFLVELKCTWQFTNYSANPALAQLEKGEDRDAQIKFEGDAGQPLKMVIQPHSSFARALELRSAMPYSGNARAVGESTSDTIWQIASTAVDATSVVVPPPFNWLIKGGWWFIKKLAGRARNGEIEVQVYASYEDAQNNRPAICTGPVSGDNTPRQHNVKFVQMNSPSTGMPPESALGTYSTVAPPEPAIQDRFTLVTGVVQPYQFNPPCPTYLYKDDIKIVVKFDNHYDEVNFCFKAAHPHIWIVGENANWTASSKPDPVDFMEVGIRDTGGRYNKRGLLWGYSQHTVRSTDNTTSVITFYVGYLTNEIRITSMKKHRYQFTGSGNVTSLAPTNQESTENIMTLNPGPWYIFVSIHRVNSAIQGFLLAENPTRPTVICSAAAQNLAILTANNTSSMMVVEYLRTRPTINTQSAAEIYALSTIEEVQIPTPLEDDFLPDSEDEDFSDDDSLLDDDDFFPATDEQVFSSRQVLYRAMVNEGWPEDQAERLAKRALPTLSEKELRDEFLVGLADGFSPRQAAANAREKCSRGHAE	832	1
Bromoviridae	UCY33662.1 coat protein [water chestnut virus A]	MTFCSTCGKRMPCGMNHNKSKGKSKPTSRSQNWAQHRKSGVGNSNTSGSRQLPKILPSRTDWVMHGPNVKPKRFNGVVSTSMGTAVTAPKKGSYYSISIKDCLRILGNTDTTIFGIIIRFCSDHASGVFGLVKDFTPTDPIPPNPLSRRKFVKGEATGIQLLAPINLKVNDVNSNTFLVLKFNTDFEAGAILWMRDMYLQHSAPPKVDIPESVLYTDSLPTEEVD	225	1
Astroviridae	XKB59472.1 capsid polyprotein VP90 [Human astrovirus]	MASKSDKQVTVEVKNNNNGRNRSRSRARSQSRGRGKSVKITVNSRGGSRRQNGRNKYQSNQRVRNIVTKQLRKQGVTGPKPAICQRATATLGTIGSNTSGTTEIEACILLNPVLVKDATGSTQFGPVQALGAQYSMWKLKYLNVKLTSMVGASAVNGTVVRVSLNPTSTPSSTSWSGLGARKHLDVTVGKNAVFKLKPADLGGPRDGWWLTNTNDNASDTLGPSVEIHTLGMTMSSYKNEQFTGGLFLVELASEWCFTGYAANPNLVNLVKSTDKQVNVTFEGSNGTPLIMKVPEASHFARTTVARSSLPTTLARAGQNTTSDTVWQVLNTAVSAAELVTPPPFNWLVKGGWWFVKLIAGRARTGTRSFYVYPSYQDALSNKPALCTGSAPSGIRARAAVMTTLQFTQMNQPSLGHGEMTATLGRAIPAPGDTFNVVLTVGQPLAPNTLTKQNWLNKTTVSPQNHHVVKIAKDVNNYTTMQGFTPISSVEWYTTDFQPSEEPTPIPGLQVLVNSSRKADVYAIQQYLNNQTNNKVQLTSIFLVKVTTSFQVNNYLSYFYRSYGTGTTVENLKVRSDTTAQDVNFPVGWYLMTNTAIFNAPAPPGWIWQNVELLNDTAYLIDRGMMHLIMPPPANTQLLFEMRTSVTGTRALTSNEEIDIHGPGDEWCDALDSSESRVLLGETDYEDEEDEDEDDEADRFDLHSSYGSEPEDDDENNRVTLLSTLINQGMTVERATRITKRAFPTSADKTKRSVYMDLLASGLSPGNAWSHACEEARIMGNNHMPNVSGDRGHAE	794	1
Nodaviridae	AOG18245.1 coat protein [Atlantic cod betanodavirus]	MVRKGNKKLAKQATTKAVNPQPRRRNNNRRRGMRADAPLAKASTITGFGRGTNDVHLTGMSRIAQAVIPAGTGTDGYIVVDETIVPELLPRLGFAARIFQRYAVETLEFEIQPMCPANTGGGYVAGFLPDPTDSDHTFDAIQATRGAVVAKWWESRTIRPQYARALLWTSVGKEQRLTSPGRFILLCVGNNTDVVNVSVLCRWSVRLSVPSLETPEDTFAPILTLGPLYNDSLAANDFKSILLGSTQLDIAPEGAVYSLDRPLSIDYNLGTGDVDRAVYWHVKKVAGNAGTPAGWFHWGLWDNFNKTFTQGTAYYSDAQPRQILLPVGTLFTRADSGN	338	1
Sinaivirus	UOU84800.1 capsid protein [Lake Sinai virus]	MNAPTSNSTAVRALRPVRTNPIPKRSRRSRRRRRPRIVTTGLTSLTPAAIXRRTVTQVTRRQPTLTAPGLAWLRQYLNPMGLSTTSVTGFPDGSAVTTCVADYSNTFNVTFPPREALYCTGTSAQQXPVMIDQASYSKVDKWSESDITLCILALPMLRNVVMLRLYPTTPTAFNLTDQTPNFPQRFPNWSVYASDGTRFNNGDNPGYLQSFVYLTNVDKHLSAARGYRLLSRGLTGIXSAPALETQGFVTACQYLAEGTIQSQPTHSDAVRDITLDNDXKVKNVRKSTDIVSSIPRYVFPLDGDNCAPSSLTETYHQAYQSKATDGFYMPLLSSSRDNPFRPPQPRAVAVYGNMLRRGCLDPVSELDEAQGPTHVIHHLNVADDVASLFNTGVVWLEGVSAKFSLKLKTRTILQYVPTSGSVLANFTRHEPTYDQMALDAADRLRNMMPHAYPAAYNDWGWLGDLLDSAISMLPGVGTVYNIAKPLLKPAWNWLGGKVSDFFGNPVHRDGDIFFDAKS	518	1
Bromoviridae	AWO72564.1 coat protein [Cucumber mosaic virus]	MDKSESTSAGRSRRRRPRRGSRSASSSSDANFRVLSQQLSRLNKTLAAGRPTINHPTFVGSERCKPGYTFTSITLKPPKIDRGSYYGKRLLLPDSVTEYDKKLVSRIQIRVNPLPKFDSTVWVTVRKVPASSDLSVAAISAMFADGASPVLVYQYAASGVQANNKLLYDLSAMRADIGDMRKYAVLVYSKDDALETDELVLHVDVEHQRIPTSGVLPV	218	1
Papillomaviridae	XAX95425.1 major capsid protein [Human papillomavirus]	MALWRPSDSTVYLPPPSVARVVNTDDYVSRTSIFYHAGSSRLLTVGNPYFRVVPNGAGNKQAVPKVSAYQYRVFRVALPDPNKFGLPDSTIYNPETQRLVWACVGMEIGRGQPLGIGLSGHPFYNKLDDTESAHAATAVVTQDVRDNVSVDYKQTQLCILGCVPAIGEHWAKGTLCKPAQLQPGDCPPLELKNTIIEDGDMVDTGYGAMDFSTLQDTKCEVPLDICQSICKYPDYLQMSADPYGDSMFFCLRREQLFARHFWNRAGVMGDTVPTDLYIKGTSANMRETPGSCVYSPSPSGSIITSDSQLFNKPYWLHKAQGHNNGICWHNQLFVTVVDTTRSTNLTLCASTQNPVPSTYDPTKFKQYSRHVEEYDLQFIFQLCTITLTAEVMSYIHSMNSSILENWNFGVPPPPTTSLVDTYRFVQSVAVTCQKDTTPPEKQDPYDKLKFWTVDLKEKFSSDLDQYPLGRKFLVQAGLRRRPTIGPRKRPAASTSTASTASRPAKRVRIRSKK	513	1
Picornaviridae	pdb|8CXP|A Chain A, Capsid protein VP1	STDNAETGVIEAGNTDTDFSGELAAPGSNHTNVKFLFDRSRLLNVIKVLEKDAVFPRPFPTQEGAQQDDGYFCLLTPRPTVASRPATRFGLYANPSGSGVLANTSLDFNFYSLACFTYFRSDLEVTVVSLEPDLEFAVGWFPSGSEYQASSFVYDQLHVPFHFTGRTPRAFASKGGKVSFVLPWNSVSSVLPVRWGGASKLSSATRGLPAHADWGTIYAFVPRPNEKKSTAVKHVAVYIRYKNARAWCPSMLPFRSYKQKMLM	263	1
Circoviridae	WMP39807.1 capsid protein [Porcine circovirus 3]	MRHRTIFRRRPRPRRRRRHRRRYARRRLFIRRPTAGTYYTKKYSTMNVISVGTPQDNKPWHANHFITRLNEWETAISFEYYKILKMKVTLSPVISPAQQTKTMFGHTAIDLDGAWTTNTWLQDDPYAESSTRKVMTSKKKHSRYFTPKPILAGTTSAHPGQSLFFFSRPTPWLNTYDPTVQWGALLWSIYVPEKTGMTDFYGTKEVWIRYKSVL	214	1
Microviridae	XHH72165.1 major capsid protein [bajarodmic virus 1088]	MARSQFTFSTVPTLSRRRSYFDLSHSEKTSMSVGTLYPILVQEVLPGDTYKLNTSQVCRLSSAFLRPVMDNCFMDVYYFFVPNRLTYNRWENVMGQNDSSAWAPSETVNVPVIGTTAPIASKSVGDYLGLPVGVNVKGANVLPFRAFALIYNQWFRNENVIDPMNVTVGSLGASEVPNSSAWAPNNYFGMLPKVGKKKDYFTSALPAPQKGPAVTVSTLTGDIPVYSGSSNIPNNLITNSIGIRYGIVNSSADDIRDMQNGAVNVFGLNNIGQSSASSSVGNGQYLHQFNSYVGSSETLDIGPNASDSLAVPINLFANLSSGASATSVNDLRFAFQLQKMYERDARGGTRYNEYLYSAFGVSNPDARLQIPEYIGGARMPINIQQVAQTNTQVESSTGDVESPLASLGAFSHSVGRSRFSKSFTEHGFLIGVACIRQIHTYQQGIERFWFRNKRTDYYDPLFANLGEQPIYQAELFRPASATDDIHDSAVFGFNEAWADYRYKPNKVTGEMRSGISNSLDIWHFADEYANAPVLSQQFIQETPDYFDRTVAVPSSSQDNFIVDFYFNIQRYAVMPTYSVPGLIDHH	586	1
Caliciviridae	BBD04733.1 capsid protein VP2 [Norovirus GII]	MAGAFIAGLAGDMLTSSVGSLVNAGANAINQKIDFENNKQLQSASFQHDKEMLQAQVRATKQLQSEMIALKQGVLAAGGFSPTDAARGSIGAPMTKVLDWSGTRYWAPNSTKTTGYSGQFTSSPVHMSSPNASQSKPAKPRSLAPSSSSSSVYSMYTQSTHLTSGSSSNASSASTKLTNLSSGSSQNRTAEWVNQQRSLSPFMSGALNISHVTPPSSRASSSGTVSTVPKEVLDSWTSAFNTHRQPLFAHLRVRGESRV	259	1
Bromoviridae	QLA47448.1 coat protein [Prunus necrotic ringspot virus]	MVFRICNHTHAGGCRSCKKCHPNDALVPLRAQQRVANNPTRNRNPNRVSSGIGPVVRPQPVVKTTWTVRGPNVPPRIPKGYVAHNHREVTTTEAVKYLSIDFTTTLPQLMGQNLTLLTVIVRMNSMSSNGWIGMVEDYKVDQPDGPNALSRKGFLKDQPRGWQFEPPSDLDFDTFARTHRVVIEFKTEVPAGAKVLVRDLYVVVSDLPRVQIPTDVLLVDEDLLEI	226	1
Polyomaviridae	WLD48100.1 VP1 capsid protein [JC polyomavirus]	MAPTKRKGERKDPVQVPKLLIRGGVEVLEVKTGVDSITEVECFLTPEMGDPDEHLRGFSKSISISDTFESDSPNKDMLPCYSVARIPLPNLNEDLTCGNILMWEAVTLKTEVIGVTTLMNVHSNGQATHDNGAAKPVQGTSFHFFSVGGEALELQGVVFNYRTTYPDGTIFPKNATVQSQVMNTEHKAYLDKNKAYPVECWVPDPTRNENTRYFGTLTGGENVPPVLHITNTATTVLLDEFGVGPLCKGDNLYLSAVDVCGMFTNRSGSQQWRGLSRYFKVQLRKRRVKNPYPISFLLTDLINRRTPRVDGQPMYGMDAQVEEVRVFEGTEELPGDPDMMRYVDRYGQLQTKML	354	1
Astroviridae	XII38602.1 capsid protein [Canine astrovirus]	MGNSCAISSSRLSYLRNTLSRCTSRVVWLPLAGSFVTLVYLPGSQKSKCIAYGGEDQKIAMASKPGKDVTVEVKSSGTKSTSSRSKSRGRNRNVKITVNSQPRANRRRRNRPNNRGRKRVEAVVKRQLDKAGVTGPRPAITQTATSTLGTIGPNTSGAVELELATFMNPCLVKESTASNSFGPIQASAAQYNLWRVTKAQVRLTPMVGPSAISGTAYRVSLNTAGTPSSTGWSGLGARKHKDVKVGSMSVFTITARDMAGPREGWFVTNTNESGGESVGPTIELHSLGETQSTYQNQRYTGPVFLVELHCTWQFSNYSANPALAQLEKGEDKDAQIKFEGTAGQPLTMTVAPHSAFARAIETRSAVPYSGAGRAAGESTSDTIWQIASTAVDAASVVVPPPFNWLIKGGWWFVKKLAGRSRTGEIQLQVFASYEDAQNNRPAICTGPVAGENPSRLHNVKFVQMNSPSTGMPPESAIGAFSLPMIPNPPATIEDRFMLVTGVTQPFQVNPPCPTYTYKDNTRIVVKVGNHYDEVNFIYKATHPHVWLAGSQTSWTTSSKPDFMDFMEVGIRDTGGNYNKRGGLWGYSQHKLVSSGITNVVTFYVGQLSNQIRITSVKQQRYQVTGTGSSTTLAPTGQETTLNVQEINPGPWIVFVAIHQVNGSPTGFVMAENATRPSIICPAAVQNMLVFNSNTVATNMTVEYLRTQPVFTQEEQQQVFALPTIEEEQLPQPIEDGFLPDSEDEDFSDDDSLLDDDDFFPASDQQVFSSRQVLFRAMVNEGWPEDQAERLAKRALPTLSEKELRDEFLVGLADGFSPRQAAANAREKCSRGHAE	834	1
Geminiviridae	WJJ09195.1 coat protein [Chilli leaf curl virus]	MSKRPADIIISTPASKVRRRLNFDSPYASRAAAPTVRVTKARAWVNRPMNRKPRLYRMYRSPDVPRGCEGPCKVQSFESRHDVVHIGKVMCISDVTRGTGLTHRVGKRFCVKSVYVLGKIWMDENIKTKNHTNSVMFFLVRDRRPVDKPQDFGEVFNMFDNEPSTATVKNMHRDRYQVLRKWHATVTGGQYASKEQALVKKFVRVNNYVVYNQQEAGKYENHTENALMLYMACTHASNPVYATLKIRIYFYDSVSN	256	1
Sobemovirus	WRX07154.1 coat protein [Rice yellow mottle virus]	MARKGKKTNSNQGQQGKRKSRRPRGRSAEPQLQRAPVAQASRISGTVPGPLSSNTWPLYSVEFLADFKRSSTSADATTYDCVPFNLPRVWSLARCYSMWKPTRWDVVYLPEVSATVAGSIEMCFLYDYADTIPSDTGKMSRTAGFVTSSVWYGAEGCHLLSGGSARNAVVASMDCSRVGWKRVTSSIPSSVDPNVVNTILPARLAVRSSIKPTVSDTPGKLYVIASMVLRDPVDPTLNT	239	1
Astroviridae	UYR58307.1 capsid protein [Goose astrovirus]	MADRAVAPREKVTKKVTKVVTVKKKHPKKKPKQKVYKPQKLPMKAERKLEKEVKGLKKRVAGPPVNDKMTTTITLGQITGNSTDTLDRKHKYFTNPLMMKNQENGQTATPLSIRASQYNLWRIRKLHIRLVPLAGRANILGSVVFLDIEQEANTAGPESIDTIKARPHLELPIGSKHLWRVQPRLMQGPRQGWWNVDPGDSPTDSLGPAINMWTYLKTVNALSTRAQTPQVPYTSALFLVEATVTYEFSNYGPKPGLSLMTSETLSASGKTATLVNTQDGALALTVSGALQRFLDEKEQHRRVSNAQTSGVGEVFWAVSTEVVETVASALGGWGWLLKGGWFVIRKLFGAASNSGSTYLIYSSVSDAQIDSRIYQTVPPNTPLQLAANTVKLVQLTQPNVNTTGQGTTVLSRDADYLPLPVAPMQVTPSLVYNFQGERQSTTESCSFLVFGIPQADSRSRYNANITFNVGYRGRTSTSFTLGTHNWWAVMTLSQTGVIFAPPAVGTGVCNTLATAIQHLNPELETAVLRVNTSTTSTGGQITELRNRLNIADGDYVISMGDPQGNRSALYFRNSDQRWVWLWAGDSNPGETFQSFKMPVLINWSVSDSQDQYNNRVRMVQYANAQQQTLTDPEEDDDPLSDVTSLFDPTAEDETDFHLAVSLKTFDYLKEEAEYWKAKAQALLMEKALSAPQAGAVRFEKGGHE	704	1
Astroviridae	WEL32204.1 capsid protein [Human astrovirus]	MASKSNKQVTVEVSNNGRNRSKSRARSQSRGRDRAVKITVNSKNRARRQPGRGKHQSSQRVRNIVNKQLRKQGVTGPKPAICQRATATLGTVGSNTSGTTEIEACILLNPVLVKDATGSTQFGPVQALGAQYSMWKLKYLNVKLTSMVGASAVNGTVLRVSLNPTSTPSSTSWSGLGARKHLDVTVGKNATFKLKPSDLGGPRDGWWLTNTNDNASDTLGPSIEIHTLGRTMSSYKNEQFTGGLFLVELASEWCFTGYAANPNLVNLVKSTDKQVSVTFEGSAGSPLIMNVPEGSHFARTVLARSTTPTTLARAGERTTSDTVWQVLNTAVSAAELVTPPPFNWLVKGGWWFVKLIAGRTRTGTRSFYVYPSYQDALSNKPALCTGSTPGGMRTRNPVTTTLQFTQMNQPSLGHGEAPAAFGRSIPTPGEEFKVILTFGAPMSPNANNKQNWVNKPLDAPSGHYNVKIAKDVDHYLTMQGFTSIASVDWYTTDFQPSEAPAPIQGLQVLVNSSKKADVYAVKQFVTAQTNNKHQVTTLFLVKVTTGFQVNNYLSYFYRASASGDATTNLLVRGDTYTAGISFTQGGWYLLTNTSIVDGALPPGWIWNNVELKTNTAYHMDKGLVHLIMPLPESTQMCYEMLTSLPRSRAAGYNYDSDNTEYLDAPDFADQLREDIETDTDIESTEDEDDEADRFDIIDTSGEEDENETDRVTLLSTLVNQGMTMARATRIARRAFPTLTDKIKRGVYMDLLVSGASPNSAWSHACEEARKAAGEINPCTSGSRGHAE	787	1
Tombusviridae	YP_009508247.1 coat protein [Neckar River virus]	MTMVVRNNNNALALSKKQLAGMAATAAATALKAYAVSNRDAIVDTAVNLGKKSVKAVRNRYNQRNNQMVSHVGGMGGAIMAPVAVSRQLNGRRPKFSGTTAGSVTITHREYLTQVNNSTSFSVNGGVTGNLYQLNPLNGNLFSWLPSIAANFDQYSFNRVAVQYVPMCGTTEVGRVGIYWDKDSTDPEPSDRVELANYPVLKETPPWGETVLNIPVDRIKRFCDDSSTQDHKLIDLGQLGFATYGGSTTNACGDLFITYSVTLFAPQPPSTLIETLQTDAADVLFNRAGPNYAIISKTATTITLTFRSTGIFLVDIMYVSTGATTLNTSGGASFTEQTTIDAIGAATASTALVTVASLPGTISWVNLTNGAATVHITRAARRNTPLIVA	389	1
Parvoviridae	WOW72619.1 capsid protein [Canine parvovirus]	MSDGGVQPDGGQPAVRNERATGSGNGSGGGGGGGSGGVGISTGTFNNQTEFKFLENGWVEITANSSRLVHLNMPESENYRRVVVNNLDKTAVNGNMALDDTHAQIVTPWSLVDANAWGVWFNPGDWQLIVNTMSELHLVSFEQEIFNVVLKTVSESATQPPTKVYNNDLTASLMVALDSNNTMPFTPAAMRSETLGFYPWKPTIPTPWRYYFQWDRTLIPSHTGTSGTPTNIYHGTDPDDVQFYTIENSVPVHLLRTGENLLQEHFYFDCKPCRLTHTWQTNRAWAYHHFLIPLPQAEGGTNFGYIGVQQDKRRGVTQMGNTNIITEATIMRPAEVGYSAPYYSFEASTQGPFKTPIAAGRGGAQTDENRAADGDPRYAFGRQHGQKTTTTGETPERFTYIAHQDTGRYPEGDWIQNINFNLPVTEDNVLLPTDPIGGKTGINYTNIFNTYGPLTALNNVPPVYPNGQIWDKEFDTDLKPRLHVNAPFVCQNNCPGQLFVKVAPNLTNEYDPDASANMSRIVTYSDFWWKGKLVFKAKLRASHTWNPIQQMSINVDNQFNYVPSNIGGMKIVYEKSQLAPRKLY	584	1
Astroviridae	WPX51701.1 capsid protein [Goose astrovirus]	MADRAVAPREKVTKKVTKVVTVKKKQPKKKPKQKVYKPQKLPMKAERKLEKEVKGLKKRIAGPPVNDKMTTTITLGQITGNSTDTLDRKHKYFTNPLMMKNQENGQTATPLSIRASQYNLWRIRKLHIRLVPLAGRANILGSVVFLDIEQEANTAGPESIDTIKARPHLELPIGSKHLWRVQPRLMQGPRQGWWNVDPGDSPTDSLGPAINMWTYLKTVNALSTRAQTPQVPYTSALFLVEATVTYEFSNYGPKPGLSLMTSETLSASGKTATLVNTQDGALALTVSGTLQRFLDEKEQHRRVSNAQTSGVGEVFWAVSTEVVETVASALGGWGWLLKGGWFVIRKLFGAASNSGSTYLIYSSVSDAQIDSRIYQAVPPNTPLQLAANTVKLVQLTQPNVNTTGQGTTVLSRDADYLPLPVAPMQVTPSLVYNFQGERQSTTESCSFLVFGIPQADSRSRYNANITFNVGYRGRTSTSFTLGTHNWWAVMTLSQTGVIFAPPAVGTGVCNTLATAIQHLNPELETAVLRVNTSTTSTGGQITELRNRLNIADGDYVISMGDPQGNRSALYFRNSDQKWVWLWAGDSNPGETFQSFKMPVLINWSVSDTQEQYNNRVRMVQYANAQQQTLTDPEEDDDPLSDVTSLFDPTAEDETDFHLAVSLKTSDYLKEEADNWKAKAQALLMEKALSAPQAGAVRFEKGGHK	704	1
Microviridae	XHH66498.1 major capsid protein [bajarodmic virus 351]	MSIFSRMPVNRPGRNSFNLSHEKKMTLQMGTLTPIFVQDVVPGDYFKLRSEVFIRFLPMFAPIMHRVNVYTHYFFVPNRLVCADNDWQEFITGGDTGDSDVLPPICDIYGLFTPTNLNYIPVRFHNMDIDPSLMFGKSTLWDYMGLPIVSADSEHFIYRGINVMPFLAYQLIYNYYYRDQNLQPEINLKYKDFPSVGGIDHEKAWREVFSMRRRNWEKDYRTSALPFTQKGAPITIPIAGEVPVEFTKEPGFDNSGFMRGYNNSSGAQLTSPMPLEVSNMLINPPGGPRSAITTTGNQGLPSPLSYDPNGSLTVDLGDASNVTINDLRTAFQLQRWMERNARAGSRYIEQILSHFGIKVPDFRLQMPEYLGGGRNPVRISEVLQTSEGTGSSAQGTMAGHGISASSVHGFKRKFNEHGYVIGIMSVLPRTSYQQFVPKHFMRNNRFDYFWPTLAHLGEQEVKNKEVYYDPHDISDQGKADGTFGYQSRYCEYRYSESTVHGDFQTILLDFWHMGRKFNSPQNLNSQFITADPTNRVFAVDGTDPLLCQVYHDFKAVRPMPRFANPGYVDHF	571	1
Hepeviridae	BBF24798.1 capsid protein [Paslahepevirus balayani]	MCPRAVLLLFFVLLPMLPAPPAGQPSGRRRGRRSGGAGGGFWGDRVDSQPFALPYIHPTNPFAADVVSQSGAGARPRQPPRPLGSAWRDQSQRPPAAPRRRSSPAGAAPLTAVSPAPDTAPVPDVDSRGAILRRQYNLSTSPLTSSVASGTNLVLYAAPLNPLLPLQDGTNTHIMATEASNYAQYRVVRATIRYRPLVPNAVGGYAISISFWPQTTTTPTSVDMNSITSTDVRILVQPGIASELVIPSERLHYRNQGWRSVETTGVAEEEATSGLVMLCIHGSPVNSYTNTPYTGALGLLDFALELEFRNLTPGNTNTRVSRYTSTARHRLRRGADGTAELTTTAATRFMKDLHFTGTNGVGEVGRGIALTLFNLADTLLGGLPTELISSAGGQLFYSRPVVSANGEPTVKLYTSVENAQQDKGITIPHDIDLGDSRVVIQDYDNQHEQDRPTPSPAPSRPFSVLRANDVLWLSLTAAEYDQTTYGSSTNPMYVSDTVTLVNVATGAQAVARSLDWSKVTLDGRPLTTIQQYSKTFYVLPLRGKLSFWEAGTTKAGYPYNYNTTASDQILIENAAGHRVAISTYTTSLGAGPTSISAVGVLAPHSALAVLEDTADYPARAHTFDDFCPECRTLGLQGCAFQSTIAELQRLKMKVGKTRES	660	1
Microviridae	XHH65439.1 major capsid protein [bajarodmic virus 189]	MSGSNMPFRRVEMNRPNRSVFTLDNIKLMDCDMGLIYPVFCRKMVPGDKFKLGAEVICRMNPMIAPIMHEINIFIHYFFVPLRIMWPKPQIPETSPKEEGSWEDFFTGGVDGLLEPVKPKWIPQTPAHRTTGSLWDYFEMPVDVDPQGSYPDVWPKRAYNFIWNEYYRDQNYMEEVDLDDEGLKRRCWEKDYFTTALPWQQRGIAPALPVTGFTSAEFLGAFEGTRNYPSTVFQVGFNRSGNNTVLSNQADSPDFATAAHMKAWFDNNRVDLSNATTFDVSDLRLAFQTQKFLERNARAGSRYIEQLRAHYGVSPRDDRLQRPEYVGGMRTPVIVSEVLQTSASDATSPQGNLAGHGMSVDRQFVGSYYAQEFGVMVGLMSIMPRSVYQQGIDREWLGETRYDELLPEFVNLSEQPVYNAELFATSNATENQGVFGFNGRFDEYRVGRNKVVGKMRSGVQDSLSFWHLARHFANRPALNREFLECNPRKDFLAVPSESAFIITLGNRCRAVRPLPVYGTPGLVDHN	526	1
Bromoviridae	UCR98655.1 coat protein [Prune dwarf virus]	MSGKATKSGKPTTRSQSFALARKNNNTTPPAGFVKKQFPGGSSKSISEWMLHGPNVSVKSFPGMISRTENLTVNSTASGVYYTMKVRELFKDFTADTKVYGIVFRYCLDVSNGVYGLIKGFDVNAPVAPNPLQRRKFTAKQASGVQILAPTGMTVGDIPDDLWFVIKYDNAFQPNVPVWFCTQYLQHSMPKRVEIPDSVLYAERDTALMDAMDKIVSG	218	1
Sobemovirus	CBA11924.1 coat protein [Rice yellow mottle virus]	MARKGKKINSNQNQQGKKSRRPRGRSVEPRLQRAPVAQASRISGMVPGPLSSNVWPVNRSVEFLMDFKRSATSVDATIFNCVPFNLPRVWSLARCYSLWKPTRWDVVYLPEVSAATAGSIEMCYLYDYADTVPSDTGKMSRTAGFVTSSVWYGAEGCHLLTGGSARNAVVASMDCSRVDWKRVTSSIPSDVDPNVVNTILPARLAVRSSIKPAVDDTPGKLYAIVSMVLRDPVDPTLNT	239	1
Bromoviridae	AXY66735.1 coat protein [Prunus necrotic ringspot virus]	MVCRICNHTHAGGCRSCKKCHPNDALVPLRAQQRAANNPTRNRNPNRVSSGIGLEVRPQPVVKTTWTVRGPNVPPRIPKGYVAHNHREVTTTEAVKYLSIDFTTTLPQLMGQNLTLLTVIVRMNSMSSNGWIGMVEDYKVNQPDGPNALSRKGFLKDQPRGWQFEPPSDLDFDTFARTHRVVIEFKTEVPAGAKVLVRDLYVVVSDLPRVQIPTDVLLVDEDLLEI	226	1
Astroviridae	QEV86935.1 capsid protein [Mamastrovirus 2]	MASKSGKRVTVEVNNTNGRSRSKSRPRSRSRGRSKAVKITVNSRGSSKGRQSGRSKRQSSQRVRNIVNKQLRKQGVTGPKPAVCQKATATLGTVGSNTSGTTEIEACILLNPVLVKDATGSTQFGPVQALGAQYSMWKLKYLNVKLTSMVGASAVNGTVVGVSLNPTSTPSSTSWSGLGARKHLDVTVGKNAVFKLRPADLGGPRDGWWLTNTNDNASDTLGPSIEIHTLGQTMSSYKNEQFTGGLFLVELASEWCFTGYAANPILVNLEKSTDKNVAVTFEGSAGAPLVMNVPETSHFARTAVARSAQLTTLARAGERTTSDTVWQVLNTAVSAAELVTPPPFNWLVKGGWWFVKLISGRTRTGQNSFYVYPSYQDALSNKPAICTGGLPSSARLRTATPTTLQFTQMNQPSLGHGATPTTFGVAIPEPDTIWRLVFDPTNVGPTRPNHGIHLTGNYTSDTLRIGPSISGNNFSLVHMIVRIENPKLFNRKWEPLPTPDPMPNLRLYGGTTHIGDVLLKSQVQGPSGASTPFTATAYVVVMRASATPRTSNGWNTTKAAQYSYMQVAQTTDAAEWRLLQGVWYLMLSFGNGANNTWYWSHSAITSSTKIYPTVFSQFLNPVPRPYTTMVELDDIAIPALHDGDGGGADELDAGDLVHEIELSRSYAGWVEGEHCDTFDTAEPPPFEGEDVSGEETDIETESDEDEDDEVDRFDLHDSSGSEPEDDDVGNDRITLLNTLINQGLEITRAAKISKRAYPTLAEKVRRGVYMDLLTTGVTPSAAWAKACKQARKASRRVNQNSLPASTSESRGHAE	814	1
Parvoviridae	WOW72561.1 capsid protein [Canine parvovirus]	MSDGGVQPGGGQPAVRNERATGSGNGSGGGGGGGSGGVGISTGTFNNQTEFKFLENGWVEITANSSRLVHLNMPESENYRRVVVNNLDKTAVNGNMALDDTHAQIVTPWSLVDANAWGVWFNPGDWQLIVNTMSELHLVSFEQEIFNVVLKTVSESATQPPTKVYNNDLTASLMVALDSNNTMPFTPAAMRSETLGFYPWKPTIPTPWRYYFQWDRTLIPSHTGTSGTPTNIYHGTDPDDVQFYTIENSVPVHLLRTGDEFATGTFYFDCKPCRLTHTWQTNRALGLPPFLNSLPQAEGGTNFGYIGVQQDKRRGVTQMGNTNIITEATIMRPAEVGYSAPYYSFEASTQGPFKTPIAAGRGGAQTDENRAADGDPRYAFGRQHGQKTTTTGETPERFTYIAHQDTGRYPEGDWIQNINFNLPVTEDNVLLPTDPIGGKTGINYTNIFNTYGPLTALNNVPPVYPNGQIWDKEFDTDLKPRLHVNAPFVCQNNCPGQLFVKVAPNLTNEYDPDASANMSRIVTYSDFWWKGKLVFKAKLRASHTWNPIQQMSINVDNQFNYVPSNIGGMKIVYEKSQLAPRKLY	584	1
Astroviridae	QNJ99368.1 capsid protein [Rodent astrovirus]	MVGWTKKSVMAGDNAAGSGGSGPRAAVGCNPRRRRRRARQRGSKGPNGVGVVRSQPPPVGRRRSRFARTARAVARQVLRREGPRAAVGQRSTIALGQVKTNTSGGVEVELTVPINPLLMRESSGPNTVGPIQMLASSYALWXLRWVKVFLKPLVGGSAVSGTIVRASLNQSGEPGQNNWSGLGARRHVDVTPGKHGTFTLEARDIPGMRQGWFDTNPNGGMGKAIGGTLEIHTYGATVSTYQAKPFTGPLFLVEVMCHWDFANFQSQPGLLQMEVGTQTSEQSEREKATVDAKAGGPIDILVDEKSKLGIATGNEPAALSRAGGEQTGNTVWMIVDSAVSASTAIFPPPFSWLAQAGWWFVKRIFGAPVSSGGNTLVRLRVYQNFEDAQNNRPCIATSNASSTPLPTEWTYYQLTGESTGLAPAAVTPVVADVVIPEQPKPISGGVRVLGMPVTYESVNAQNYCSPEWYVYENTATIQNGALGTFVGSKFVHVNGIQYVKDPLIVQHQTTADVIVPFNQIKTIANLWFQQNGTKIPVANVKAHSMVAFGPSGQTDAWVLRLYCIMEQAITYVWGATGKVWKSIITVQADPATTQGDSTSNGLIPKPMLTVREMAWGDRKPNHQIAAGAHVLVTFIGVNKISSDNLPFDVPEGPPLWARPTSATVTPIVKFPEHSGFTWSPDFFHMEIVVEAQSQMLPTLYEDDEGDEERTDEEDCAGDWDVPPPDVLLCFSEEGARMERKLRKFIIGDRERALAVQAAKPSRVYELFKASYQGYLVDGCSPPTARSAAVRDARELIEAKTRMTDGSGARSQLSSWSDFN	819	1
Sobemovirus	WGL40993.1 coat protein [Cymbidium chlorotic mosaic virus]	MAKRKSRRRPAKVTEILVEAPTNQSRARRRSSTNPSTGLRLSRPVTMPAAAGIVFGKSVPRLRSEGVSTILTNCEVNLGVVVTTGVTQVVRECAPFEVGQWLAGIAANFSKWRWLRLRFLYVPYCPTTLQGSLHMGFVYDDLDSNPTTVEAMSTLSGYTTSPLWNGAQCAPALSSVKSVVPTGSVCAVLDVTRLSKPWYPFLTAAGYTDVTETTTALGNMYSPGKLVILTIDGSSSTAVGCGRLYAQYEIELIEPIASSLNR	262	1
Sinaivirus	UDY80963.1 MAG: capsid protein [Lake Sinai virus 4]	MNQQQSTASPRLARPSPQAPTSRSARRRRNRRRRNGAAAAVGPVAVQPSRITRRTVTNLTRRPFAITSAGLAWLRQYLNPMGPSMSSVAGFPDGSAVTTCIADYSNNFNISFPPREAIYCTGTNSENQATLLDAATYAKIDAWTKADITLCILALPMLRNVAMVRLYPTTPTAFTLSDGIPNFVQRFPNWSAFTTEGKLLNNGDSPGYIQSFIYLPNVDKHLSAARGYRLLSRGLTGIFTAPSLETQGFVTACQYLAQGTVLTQTVGNEFVQSVEVNADKTVKNVAGKRLHYSGPPKYVFPLEGDNCAPSSLVETYHQAYQARAVDGFYMPLLSSSRDNPFQSPRPQPIAVYNRWYYRGCLDPVPASKYADGPSQYFYDLNLADDVAPLYNTGVVWMEGISPNFSLKLKTRTVIQYIPTSGSVLANFTRHEPTYDQIALDAADRVRSMMPHAYPAAYNDWGWLGDLLDSTLSTLPGISMAYRFAKPLLKPAWNWLGGKVSDFFGNPVSRDGDIFYDAK	518	1
Tymoviridae	UTH79058.1 coat protein [Grapevine fleck virus]	MXLPADLLLGAISSLLRNPPTSDAASPSADQPAVSSSRSDSRLVSAPXPAAPPAPTAIARNPRVSIHXPFQFLWYDITGTESSYTSLSIASRPEVVTVARPYRHARLTSLEAFVQPTASSATYPQTVDLCWTIDSVTPARSEILSVFGAQRIAWGSVHFSAPILLPAELSSLNPTIKDSVTYTDCPRLTCGFYRNDACVALGSSAPICGSILIRGVXECSAPINRPTPSS	230	1
Sinaivirus	UDY81051.1 MAG: capsid protein [Lake Sinai virus 8]	MNASIPNPTTARTLRPVRTNPIPRRPRRTRRRRRPRIVTTGLTSLTPTAINRRTVTQVTRRQPALTGPGLAWLRQYLNPMGLSTTSVTGYPDGSAVTTCVADYSNTFNVSFPPREALYCTGTSAQQNPVMIDQASYAKIDKWSESDITLCILALPMLRNVVMLRLYPTTPTAFNLTDQTPNFPQRFPNWSVYSSDGTRFNNGDNPGYLQSYVYLTNVDKHLSAARGYRLLSRGLTGIFTAPALETQGFVTACQYLAEGSIQSQPIHSDAVRDITLDNDGKVKNVRKSSDIVSSIPRYVFPLDGDNCAPSSLTETYHQAYQSKATDGFYMPLLSSSRDNPFRPPQPRAVAVYGNMLKRGCLDPVSELDESQGPTHVIHHLNVADDVASLFNTGVVWLEGVSAKFSLKLKTRTILQYVPTSGSVLANFTRHEPTYDQMALDAADRLRNLMPHAYPAAYNDWGWLGDLLDSAISMLPGVGTVYNIAKPLLKPAWNWLGGKVSDFFGNPVHRDGDIFFDAKS	518	1
Circoviridae	URX65610.1 capsid protein [Porcine circovirus 2]	MTYPRRRYRRRRHRPRSHLGQILRRRPWLVHPRHRYRWRRKNGIFNTRLSRTFGYTIKRTTVKTPSWAVDMMRFNINDLLPPGGGSNPRSVPFEYYRIRKVKVEFWPCSPITQGDRGVGSSAVILDDNFVTKATALTYDPYVNYSSRHTITQPFSYHSRYFTPKPVLDSTIDYFQPNNKRNQLWLRLQTAGNVDHVGLGTAFENSIYDQEYNIRVTMYVQFREFNLKDPPLNP	233	1
Parvoviridae	WOW72635.1 capsid protein [Canine parvovirus]	MSDGGVQPDGGQPAVRNERATGSGNGSGGGGGGGSGGVGISTGTFNNQTEFKFLENGWVEITANSSRLVHLNMPESENYRRVVVNNLDKTAVNGNMALDDTHAQIVTPWSLVDANAWGVWFNPGDWQLIVDTMSELHLVSFEQEIFNVVLKTVSESATQPPTKVYNNDLTASLMVALDSNNTMPFTPAAMRSETLGFYPWKPTIPTPWRYYFQWDRTLIPSHTGTSGTPTNIYHGTDPDDVQFYTIENSVPVHLLRTGDEFATGTFYFDCNPCRLTHTWQTNRALGLPPFLNSLPQAEGGTNFGYIGVQQDKRRGVTQMGNTNIITEATIMRPAEVGYSAPYYSFEASTQGPFKTPIAAGRGGAQTDENRAADGDPRYAFGRQHGQKTTTTGETPERFTYIAHQDTGRYPEGDWIQNINFNLPVTEDNVLLPTDPIGGKTGINYTNIFNTYGPLTALNNVPPVYPNGQIWDKEFDTDLKPRLHVNAPFVCQNNCPGQLFVKVAPNLTNEYDPDASANMSRIVTYSDFWWKGKLVFKAKLRASHTWNPIQQMSINVDNQFNYVPSNIGGMKIVYEKSQLAPRKLY	584	1
Parvoviridae	XHP96726.1 MAG: capsid protein [Protoparvovirus sp.]	MEDFTIKNVYMAYVRNNPFLYPTLEQELITSNSRNARSIPTGWQIIPTMLWRHFAKPKDWANLMINYESYMVKGYKVTIFNPIPITSNLAIQRTNVFAAFNNCTYCNTYEDNFYETSWHPWIMGDGVQADTLNLLYKEGVYYKGTGAPGDANQTNYMTYKYYFPEYYWERQCSITATSDVWSQGKVGSAGVFDVYQEASNPAQGTTQTPVPAGILWDPYERPELIGELRAGKNSCAFAWSPAECDEGKEFSLDRLAQYVTWTPAGPYCGGHRFQTGIKYTDTDPERLVSYGKHVRDNVFINNQGNAWEDYTMPNWANCPVVPNCHFWHEIQTSTADYALKDAWKKIDKYWAGTESEQYRYPPKQCFIKGIPLWDQATSLIRTETQVSVMVELYLKCRKRRSAYYCPTYGPFSGEQLYGHTAHQQIFQEAYIRYKTGGTRRTWQNIIGVNNGNNQKVHPREDCYNPSSNFGDIVSATYTQSRMPVPTAQGTASGFASDNNKDSIVVTWTKDTDTTTIHMAPKQRFRLPKPKERSKSPSRMLDEQLAMDLSESSTL	554	1
Sobemovirus	WKS02811.1 coat protein [Rice yellow mottle virus]	MARKGKKTNSNQGQQGKKKSRRPRGRSAEPQLQRAPVAQASRISGMVPGPLSSNTWPLHSVEFLADFKRSSTSADATTYNCVPFNLPRVWSLARCYSMWKPTRWDVVYLPEVSATVAGSIEMCFLYDYADTIPSDTGKMSRTAGFVTSSVWYGAEGCHLLSGGSARNAVVASMDCSRVGWKRVTSSIPSSVDPNVVNTILPARLAVRSSIKPAVDDTPGKLYAIVSMVLRDPVDPTLNT	239	1
Geminiviridae	WGU24616.1 capsid protein [Beet curly top virus]	MRKYTRNTYQMSQKRKAPKFQTVWPKKRKTMTSKKYQWKRPVQKNRSLKLKMYDDMLGSGGIGSTISNNGMITMLNNYVQGIGDSQRSTNLTVTKHLKFDMALMGSSGFWETPNYMTQYHWIIVDKDVGSVFPDKLDTIFDIPPNGQAMPSTYRIRRDMNERFIVKRKWTTHLMSTGTAYGGRDTYKGPSMPNYKKAMNINIRNLNIRTIWKDTGGGKYEDVKENAIIYVVVNDNTDNTNMYATLFGNCRCYFY	254	1
Microviridae	XHH72177.1 major capsid protein [bajarodmic virus 1090]	MKYSVSPAADSVTNVDLSHNHITTLDFNQVVVVHNTECIIGDKHHVEISPFIRLAPLAVPTFGNFNLKLVTFFVPFYQVHKDFDSFVTGQYTRGGVSTNLPTLNLIPFYQQFNPNRNSSSDAVDVASSSAAHDFVIYEGSDVVRYISLGPRTRVVYNLMSVLGYPANSINARTGSSPYVLNALQILCFLKAFNDWMSLASIYNNSALSTFLANPFTTSNSKEVDPAKLFSVLCEYVLPLIGSDYFTSAFNFAVAAGGEGSSNLPSTQLPKGFFDTLRNTSVGNDLNTNSGSNSNYVSIGSASSLSQYSLNFLRSFDKFVRRNELAGTRPAQRIYARFGLKSEDFRSNYAHIVNTGTIPFNVGDVTATAANADPALGLGTYAGQSVATGKYSFDYQCDDYGMLFTFAFVEVQAAYKYAVSPTNLRSAALDFYQPEFDGVGLQPISRAQLYTNTKLVNGSLPTSNLNSIFGFVPRYEEYRTQPDRVGGDFRLFDTMDTWHFARDLDNHVSSSSLIPQSNNFQFVGNEFDRIFTSDINGDSGTQYDHFFSVFNIKHDALRHMKTRAGSVDFKDGGVQLESLGKSVNGVG	586	1
Circoviridae	WGZ60552.1 capsid protein [Cyclovirus sp.]	MRRLRRVRRAYRRLRRRAPKFRRRFRRRRAALACKLTRVDTVDVLTTDNHSYWLHFTPKLFPEYQSLAPNFEYCKFTKVVVRVMPLQNVSLLKTNEAAAVTVNQVPAYVMVPWKDQPTLNTKGFNAICSVDKAKMYKGTQNGRQTYVPAVAVPTHGDGASGSPIQKLEYRPVIRTLTPSAVHPTIYVGLIMFQGFADLNTTTHYNVKMDVYCKFYNQSVINV	222	1
Parvoviridae	WOW72556.1 capsid protein [Canine parvovirus]	MSDGGVQPDGGQPAVRNERATGSGNGSGGGGGGGSGGVGISTGTFNNQTEFKFLENGWVEITANSSRLVHLNMPESENYRRVVVNNLDKTAVNGNMALDDTHAQIVTPWSLVDANAWGVWFNPGDWQLIVNTMSELHLVSFEQEIFNVVLKTVSESATQPPTKVYNNDLTASLMVALDSNNTMPFTPAAMRSETLGFYPWKPTIPTPWRYYFQWDRTLIPSHTGTSGTPTNIYHGTDPDDVQFYTIENSVPVHLLRTGDEFATGTFYFDCKPCRLTHTWQTNRALGLPPFLNSLPQAEGGTNFGYIGVQQDKRRGVTQMGNTNIITEATIMRPAEVGYSAPYYSFEASTQGPFKTPIAAGRGGAQTDENRAADGDPRYAFGRQHGQKTTTTGETPERFTYIAHQDTGRYPEGDWIQNINFNLPVTEDNVLLPTDPIGGKTGINYTNIFNTYGPLTALNNVPPVYPNGQIWDKEFDTDLKPRLHVNAPFVCQNNCPGQLFVKVAPNLTNEYDPDASANMSRIVTYSDFWWKGKLVFKAKLRASHTWNPIQQMSINVDNQFNYVPSNIGGMKIVYEKSQLAPRNLY	584	1
Bromoviridae	BFU36630.1 coat protein [Cucumber mosaic virus]	MDKSESTSAGRNRRRRPRRGSRSASSSSDANFRVLSQQLSRLNKTLAAGRPTINHPTFVGSERCKPGYTFTSITLKPPKIDRGSYYGKRLLLPDSVTEYDKKLVSRIQIRVNPLPKFDSTVWVTVRRVPASSDLSVAAISAMFADGASPVLVYQYAASGVQANNKLLYDLSAMRADIGDMRKYAVLVYSKDDALETDELVLHVDVEHQRIPTSGVLPV	218	1
Papillomaviridae	XAX95175.1 major capsid protein [Human papillomavirus]	MSLWRSNEATVYLPPVSVSKVVSTDEYVTRTNIYYHAGSSRLLAVGHPYYAIKKQDSNKIAVPKVSGLQYRVFRVKLPDPNKFGFPDTSFYDPASQRLVWACTGVEVGRGQPLGVGISGHPLLNKLDDTENSNKYVGNSGTDNRECISMDYKQTQLCLIGCRPPIGEHWGKGTPCNANQVKAGECPPLELLNTVLQDGDMVDTGFGAMDFTTLQANKSDVPLDICSSICKYPDYLKMVSEPYGDMLFFYLRREQMFVRHLFNRAGTVGETVPADLYIKGTTGTLPSTSYFPTPSGSMVTSDAQIFNKPYWLQRAQGHNNGICWSNQLFVTVVDTTRSTNMSVCSAVSSSDSTYKNDNFKEYLRHGEEYDLQFIFQLCKITLTADVMTYIHSMNPSILEDWNFGLTPPPSGTLEDTYRYVTSQAVTCQKPSAPKPKDDPLKNYTFWEVDLKEKFSADLDQFPLGRKFLLQAGLKARPNFRLGKRAAPASTSKKSFTKRRKVKS	502	1
Tymoviridae	UTH79074.1 coat protein [Grapevine fleck virus]	MSLPADLLLGAISSLLRNPPTSDAASPSADQPAVSSSRSDSRLVSAPLPAAPPAPTAIARNPRVSIHLPFQFLWYDITGTESSYTSLSIASRPEVVTVARPYRHARLTSLEAFVQPTASSATYPQTVDLCWTIDSVTPARSEILSVFGAQRIAWGSVHFSAPIXLPAELSSXNPTIKDSVTYTDCPRLTCGFYRNDACVALGSSAPICGSILIRGVIECSAPINRPTPSS	230	1
Circoviridae	UXP86413.1 capsid protein [Duck circovirus]	MRGRTYRRAYRGRRKRRGLRRRFRRRRLRIARPRRRFSVVTYKVTRNTVFGFFGSQTGPTAAGKWQSLSLEDGAQYTDPPAQGNNICGLNMRWAMFGDTNSYMTGNKPFYHYPYDYYMIKGVAITLRPAYNIYQKSKTQGSTVIDKDGQIVKTSTTGWSTDPYGSTSSRRTWDPSRVHRRYFVPKPIIQGAGETTKYSTFFLGGRNFTWINCTQDQVVHYGMGMSLRKPDNTTGVDAQYDIEAQFTFYIKFGQFTGF	257	1
Permutotetraviridae	WPV63077.1 MAG: coat protein [Jingmen bat permutotetravirus 1]	MFTLIKTLRMDGKMVRRKQKSAKPPKVVEKVSVTVAQKPCPKRRSNRNGGNGGGAPISTAVSLSPKNSNSVKLHGTDRLIHVPDISRYDAGHVVVDLSMSCASFHRLSHMSEAYQRVRFKKLVFRVVTMCSTYVSGGYACAFVADPTDVLGDGSNALDRVVAQTGSKITKVWESATVAARLTPDLLYTSDPPQGDKRLSSPGRLWLIVESKCSNEVPLTVYCDWAVEMAVPSLEAQTGQAGALVVTENFFARKSNVGLWYQPKGKSPIDDPRKAIPGIEFDVLYKSKQKYFVSFTQERGGNFDQFKMVNDQTHGITLAPVGLDNKTIIDTAEGDYWMLERGDFLTPIPNLSGVGLEFLCRQTALDSKPSRMHSDSSLGFSDLTRPLASLPKPIERDSSGLSKPSRMQPFSEKGPTLRSSLEKQMESLLRLADRSRSPSFEILSEDGL	447	1
Sobemovirus	BCF79765.1 coat protein [Rice yellow mottle virus]	MGRKGKKTNSNQGQQGKKKSRRPRGRSAEPQLQRAPVAQASRISGTVPGPLSSNSWPVHSVEFLMDFKRSATSAEATTFNCVPFNLPRVWSLARCYSLWKPTRWDVVYLPEVSAATAGSIEMCYLYDYADAIPSDTGKMSRTAGFVTSSVWYGAEGCHLLNGGSARNAVVASMDCSRVGWRRVTSSIPSSVDPNVVNTILPARLAVRSSIKPTVDDVPGKLYAIVSMVLRDPVDPTLNT	239	1
Microviridae	XHH71706.1 major capsid protein [bajarodmic virus 1021]	MSMFGFVKTRQFKRNKFRLGYQNKMTIRPGYLYPFYLEHCYPNDTFHIRNNILFRLAPMQAPIMQDIDVYTRYFFVPYRLLWSQWKRFFTQGQDGKMDIPYPTFTNVPVSVLRSGSLADYLRFPDPLLNGYDHASNVTTDIDQLPFRAYQLIWNEYFRDENLEEPIAIGKSMDGEIDYGSEFYDETDDAGSIQGPVEDLFNLRKVSWRKDRFTSALPFAQRGDEVELPLMGNPSIYSKDSSNTYLEFNGPGLSHVMDISGGPASNGHLGSHAYTNDPGRLTVQDVNDPTKGGIVFLGNNTHSNNASVDGVSVSTHSSFIADSLGVDMSSVSSATINELRRAFAAQEFLEARARGGSRYIEQLLSIFNQRSSDARLQRPEYLGGGKSPIVISDVLQTSQSTDSSAQGTPSGHGVGVQRTGGIHYHCEEHGYIIGLMYIMPKSSYFQGMPKQYMFRDALEFYNPYFAHLGEQEIGQGELFYDYSTDSHGKTNQKLFGYTPRYAEMKTRDDEVHGDFRTSLRFWHMGRFFEQPPALNADFLHNFDSVNRVFNVDAEKADVDNFWVQCQNDVIAIRLMPKYGTPRLL	583	1
Microviridae	XJW04693.1 MAG: major capsid protein [Ariapismic virus 78]	MKFFDKVKIKTPGYNKFDLSHEVKLSMNMGDLVPTFVKEVVPGDSFRVNSEIMIRLAPMIAPVMHRVNVWTHYFYVPYRLIWADWEKFITGGPDGTDAPIMPYFNVSTELASPLFSSGSLGDYLGLPEIPAGSIVGDGIRISALWFRAYQFIYNEYYRDQNLSNPVDFSLGSGAINPAGADAAKLLALRKRAWEKDYLTSCLPWAQRGPEVLIPIEGDGDVTYKNVSEIYEQDGGVPAQNATLRTGLSVASDLELNSPGTGKARIENIDDVNFTNTSITINDLRRSNKVQEWLELAARVGSRLTEVLRGFFGVTSSDARLQRPEYLGGGKQPVVISEVVSTYQDPEGTGDPQANMAGHGISVGNTNRFARKFEEHGVVIGITSVLPLTAYQNGISRFFTREERFDMYWPQFANIGEQAVYNHEVYYNPTTTEPKNTFGYQSRYAEYKYAASTVHGDFRNSLDYWHMGRKFDDDQVLNEQFVMSDPTSRIFSVTDPDVHKLYCQIYHRVDALRPMPYYGTPRL	522	1
Bromoviridae	WAQ68373.1 coat protein [Prunus necrotic ringspot virus]	MVCRICNHTHAGGCRSCKKCHPNDALVPLRAQQRAANNPNRNPVRISNVVGPVVRPKPVVKTTWTVRGPNVPPRIPKGFVAHSHREVTTTEAVKYLSVDFTTTFPQLLGQNLTLLTIINRMNSMSSNGWIGIVEDYRVSNPEGPNALSRKGFLKDQPRGWQFEPPSDLDFDTFARTHRIVIEFKTEVPAGAKVLVRDLYVVVSDLPRVQIPTDVLLVDEDLLEI	224	1
Sobemovirus	WKS02767.1 coat protein [Rice yellow mottle virus]	MARKGKKTNSNQGQQGKKKSRRPRGRSAEPQLQRAPVAQASRISGMVPGPLSSNTWPLHSVEFLADFKRSSTSADATTYNCVPFNLPRVWSLARCYSMWKPTRWDVVYLPEVSATVAGSIEMCFLYDYADTIPSDTGKMSRTAGFVTSSVWYGAEGCHLLSGGSARNAVVASMDCSRVGWKRVTSSIPSSVDPNVVNTILPARLAVRSSIKPTVDDTPGKLYAIVSMVLRDPVDPTLNP	239	1
Sobemovirus	AIT11617.1 coat protein [Rice yellow mottle virus]	MARKGKKTNSNQGQQGKKKSRRPRGRSAEPQLQRAPVAQASRISGTVPGPLSSNAWPVHSVEFLMDFKRSATSADAVTFNCVPFNLPRVWSLARCYSLWKPTRWDVVYLPEVSAATAGSIEMCYLYDYADAIPSDTGKMSRTAGFVTSSVWYGAEGCHLLNGGSARNAVVASMDCSRVGWRRVTSSIPSSVDPNVVNTILPARLAVRSSIKPTVDDVPGKLYAIVSMVLRDPVDPTLNT	239	1
Microviridae	XHH68385.1 major capsid protein [bajarodmic virus 559]	MNVNNTINPFSQVPQTLVDRSLFDENFRHLTTLDSGFLVPLFRDEILPGDTISLEPTIFARLATQIVPFMDNAYGEFQLWVVPRRLTWVNWPKFMGERKNPGDSIDYLLPTVTTPENGVEPGSLLNYLGVPAGVGNLTIDACYPRACNLIYNEWYRDENLQDAIYCPDDDGPDDVTQYKLFRRGKRGDYFTTCLPAPQKGPGVELPLGGSAPVVASSDNPTHWLKSVSSDAVGSMNASLSGAPSGFSNLLGQGLSANDNVLPNLIADLTQATAATINTLRQAIALQQFLEKDMRGGTRYIELIFSHFGVVSPDARLQRPEFLGSFTFSLNQNTVAQTSQTTQGTNGSPQANLSAYSIFSASGNAIHKSFTEHSILIGFVSIRADLTYQYGVDRMLTRRTRYDFAWPTFAHLGEQEVKNKEIYAQGANVKDADGNVIDELTFGYQERYAEYRYRNSLITGKLASNVSGGMDVWHLSQAFSELPKLNSDFIEEHPPFERVIAVQNEPQFILDADFNYSKATCLPVYGVPGLSRI	532	1
Circoviridae	XBH24037.1 MAG: capsid protein [Miniopterus bat circovirus]	MAFRRRIVRRRAPLRRKRGIFRRRVRRYRRAPVRRRSRPDKYVLRCKYSYVHTVTDKIGQSVQFKPAASNFSEFNEIYKNFEAFRFKRLNVTIRPLFNTALPDNIAPSYCVAPYHSNLSTNVTYLSAQSINKSKVYHGCSTSHRSFVPCALSLHQFYQTGDTTNWTATEARWSPRLECVGHAIDVPHFTNLVQFDRPTLPNAQQAFQYEITLSAVFIMYTQKSPLIK	227	1
Astroviridae	UXE30304.1 capsid protein [Porcine astrovirus 5]	MANRRNRRNFQKRRPRGPRTPAETSTVTTTVSTNGQTKPTTKTTTVKTTKTAPRQQNNRQVRNFVRQELRKRVDGPKAAITQTATLTLGTLGTNGSGNLEIEGVAHLNPLLIKEKTAAAGAGPIQALASQYAMWRCLSLRVILVPTVGASAVSGTVARTSLNQPGAPAQTTWSGLGARKHVDATPGRRVEFRLGRRDLQGPRDGWWYTDTSNGVQNSAGPTIEIHSYGKTVSTFQATAWSGELWLVELRATWQFTNWNMNPKLLNLVDTTIPHGNIKLSSSAAGAPVVLTVEKAANAPLETQHAQNPHVTGGPSVSEVIWRAADVGVRVVASGLPPPLSWLIGGGWWFMKRAFNAPVGTGINASTVDAYYVYTTAVDAELNNPVKSSAPLAPVDVNGDIDIQQMTLPDTAQVAQASGRAIDTPDFTNGTVSMLPSSSVFGPYSGGIIHQISLIGDRGSYTPALALPSDNSETYYAHLLRILVVPASRLTFLMGTQSARPPAGVDVRLCYKTKNPSPTVNDVAPAKLLAATPPLDTSGAAKMQLYLFQVETTSSASFELTLRELNRTNGSQYADVSRFQTRTNQHDYVAGTYYLGIACGNQSSAFGRPVVINEPDTNQVPVSLLNYIPMAAGYTLCPPMEAFGYTAALDVPIASDLDFPFMPSDYIPSFDFNEDQRLFYERLIPVVGRHLAALATHLCVEGEMREYLDSYHDGLVDGLSPPSASAAALGSYSSDSE	735	1
Papillomaviridae	sp|P22162.1|VL1_HPV57 RecName: Full=Major capsid protein L1	MFCGLNDVNVCTISLQMAMWRPNESKVYLPPTPVSKVLSTDVYVTRTNVYYHGGSSRLLTVGHPYYSIKKSGNNKVSVPKVSGYQYRVFHVKLPDPNKFGLPDANLYDPDTQRLLWACVGVEVGRGQPLGVGISGHPYYNKQDDTENSHNPDAADDGREYISMDYKQTQLFILGCKPPIGEHWSKGTTCSGSSAVGDCPPLQFTNTTIEDGDMVETGFGALDFAALQSNKSDVPLDICTNICKYPDYLKMAADPYGDSMFFSLRREQMFTRHFFNRGGSMGDALPDELYVKSSTVQTPGSYVYTSTPSGSMVSSEQQLFNKPYWLRRAQGHNNGMCWGNRIFLTVVDTTRSTNVSLCATVTTETNYKASNYKEYLRHMEEYDLQFIFQLCKITLTPEIMAYIHNMDARLLEDWNFGVPPPPSASLQDTYRYLQSQAITCQKPTPPKTPTDPYATMTFWDVDLSESFSMDLDQFPLGRKFLLQRGATPTVSRKRAAATAAAPTAKRKKVRR	510	1
Microviridae	XHH65656.1 major capsid protein [bajarodmic virus 226]	MANNVVNLAATSVRNYGKNTFKPKPFEHIWTCNTGDLIPGFCTLQINPGSTWKITTSILARLNTSKYPTIARGWVEYLWTYTPHFQVWDHWNNLDGENTESAWISQTTYSVPKIQIPENVKIKNGSLLDHFGWNTDITGSKLSALKVRHYNWVCDQIARDQNIEAPFAPDTGDADIVYAENGDHTVGGKPYQINRKADYFSTALPEPYKGPEVLLPLGLATSAPVNILANENKNIAVKIDNSVNAWLTNSDTSLSRKAITTTNGENNTPVGGNGNIKFRNTYGKFEALTGTADLKNVGKAPDLFAVREAFTTLHIFERDARSGTRAPEMLYARWGVEVDTLELGRPRILDMGRFPIDFEQIPQTSQTTESSEQGTLTAFGYTNNRSEEQTFSFKYRGCLMCLVAIRFEHKYQYGVPAEDMKFDRFDWWHPEFAGLGDQPIYDYEIYANKQTLSSKSIFGYAERGSEYKNYPSLITGQVRSNYAQSMDYVHMADKYNSLPTLSKAWMKENPDNVDRTIFVSSSVADQWLVDMVVEMEITDTIPLYSIPGIDRL	552	1
Sobemovirus	WRX07131.1 coat protein [Rice yellow mottle virus]	MARKGKKTNSNQGQQGKRKGRRPRGRSAEPQLQRAPVAQASRISGMVPGPLSSNTWPLHSVEFLADFKRSSTSADATTYDCVPFNLPRVWSLARCYSMWKPTRWDVVYLPEVSATVAGSIEMCFLYDYADTIPSDTGKMSRTAGFVTSSVWYGAEGCHLLSGGSVRNAVVASMDCSRVGWKRVTSSIPSSVDPNVVNTILPARLAVRSSIKPTVSDTPGKLYVIASMVLRDPVDPTLNT	239	1
Astroviridae	XBH23919.1 MAG: capsid protein [Rousettus bat astrovirus]	MPHKGKDDAKHSKDRGKVEVKVEVGKAGKPSTPKPKPKPPKGQVKSGAIAKAVAKDIKKTGLEGPRPRQSIRVSATVGFINGSDKEGPVLAISQNLHPALTKEPQGGTAFGPLAAAAAQFGQWRLNSVTVNLTPLVGASAAAGTVVRLSVNTTDGALPVTWGGLGARHHRDVSIGQQCRWNIDRGVLSGPRQTWWLTDTNETGAQSAGPSIEAHVLGQTTSTYQNAAWTKPLFMVELHGRWEFTTYANQPGLGVLERSEASENVTFSKDQTTGALTMSVASTSSVALFMGTSFERSAHIASGARASETVWKIVDVGAKAAASVAPTPFNWVIRGGLWFVKRIFGAASDATVSYTVYESLNNALTNSPIIPDAVTGGTVNAMNLQMSQMNNPNIGPTGSTPGVMSTPTVTPDMCDNFLIVGMARTLYESKTGNTWQNLGNSFFPWSNSSNKTLMQVQKPGESIKRIQLMGGFLFQDAGTGTPTPPVLYGFNSTRFMGQLELSSLRPSGLTVNNKDGRAFGNVLLCKSENFDGSSSALSLTFVFGVITNAQAAEGMNPSDQWTIRCPSNIQPTQSGSPNYDFTKLYVTAVPNVRLEAKAMAVGVYFAFYAYGNFAIGGPGIVPPSVEYPVSTGPESFYCSNPSSENNTLPWDMVIGMSRSRNTELSLRLLKPTLPTDPVDEIVARVLRELHGGCPDSDPDEDGYQESVSDIEVVHSGEVEADYPSPQAQIAASGLTPELAARVMSALWPQGQSPGFSPPN	758	1
Circoviridae	WPN07664.1 capsid protein [Porcine circovirus 3]	MRHRAILRRRPRPRRRRRHRRRYVRRKLFIRRPTAGTYYTKKYSTMNVISVGTPQNNKPWHANHFITRLNEWETAISFEYYKILKMKVTLSPVISPAQQTKTMFGHTAIDLDGAWTTNTWLQDDPYAESSTRKVMTSKKKHSRYFTPKPILAGTTSAHPGQSLFFFSRPTPWLNTYDPTVQWGALLWSIYVPEKTGMTDFYGTKEVWIRYKSVL	214	1
Bromoviridae	AYJ77054.1 coat protein [Hop yellow virus]	MSQNPNRRRNRANQNRSRRQRQAQDAAAFRALSSSSRLGPVTSGTARYGGIPVTPGFVVTSVTLSEPFQWAGACTGAWTLFRERSLVIPPALPPETRLNNVILRVTPTPGLSSFDIWAAIAAAKGSLPTAADFDALNVPFLTMNGTSRTRHVVIPFANRTVADLSQQRVWLGARTGTVTADNLVVGLVRVFIEHRPIPQVQVVPV	205	1
Bromoviridae	ATA65217.1 coat protein [Peanut stunt virus]	MASRSGNGSRKFRRGKRSSVVHSASSQADAHARELRALTAQLNRWVFYYAAQMPTLEHPTFVSSRKCRPGYTYTTLDVKPTKTEKGHSFGQRLSLPAPVSDFPKKKVNCVQLRLNPSPTFDSTVWVTLRKLPSGYSLASENVFPLFTDGKSAVLTYQHVQTGVQPRNKIVYDLASVGTEVGDIGDYAIIVLFKDDVLQADELTVHTDIEHERIPSASKLPV	221	1
Secoviridae	NP_733978.1 small capsid protein [Satsuma dwarf virus]	SGLTTTRSFGAYYAYLLGGESAGNRWHSYVLPITMGHHREMIGASKTGYLNTQLDETIRIRYSLRNPLHILCSAGAYYAVDLLFTLVVDGDHGAERAYTQLGLIQTPLMEYFDGYSASRNLSSEGGYSNQLGVGKSYVQLIVPRRNYRARSITTNTGALFFETIGSLTVKFAVSAKIKGVHLYVEPVGPIDVDGYGRGADISLTNENFVLMPSLRTAA	218	1
Picornaviridae	pdb|7OZL|D Chain D, Capsid protein VP4	GAQVSRQQTGTHENANVATGGSSITYNQINFYKDSYAASASKQDFSQDPSKFTEPVAEALKAGAPVLK	68	1
Hepeviridae	WXU52539.1 capsid protein [Orthohepevirus sp.]	MHTYFWLLCYLMLPAPGGLGAPVGTGGGRRSRRPRGGGGSAPPPPFSAGDSGPQGFFPVYGSQNPFHPEWPGASWHSPLGTDWVDGTGSGRKSKQLSGSRPAVGAAPLTTTALAPGTAPVPDVDQRGAILSRQYNLTTSPLTTTVPGSTNTVLYAASINPLLPLQDGSNTHIMATEASNYAQYRIQAATLRFRPLVPNSVGGYALSISFWPQSSTAPTSVDMNSITSTDVRIIAQPGTAVELVLPRERLHYRNQGWRSVETNGVTQEECTSGLVMVCVHGTPVNSYTNTAYTGALGLLDFALQIQYRNLTPGNTNTRLNRYRSTAKHVLKRGPGGNAVLATAAATRFMQDIALMPGSNGIGDIGKGIVQVLFNVADTLLGGLPTEIIQNAGGQLFYARPQVAENGEPAVKIYPSVEAAQLDQGIPLQHDVDLGVSSVTLQDYDNQHQQDRPTPAPAPVRPINSLKTGDVLWFTLPGAEYKQSQTFSSSPVYWSENAIMINVATGQQSTVRAIDWTKVTINGKPIGGSTHEQVFYHQLPFNGKLSFWQQGTDKAGYTYNYNTTDSDSVWVSQGKDYAYLFIPTYTTMLGTGPVNITGIACVGAPVGESIRAVQHSLDADCELCRQVGLSSCILGDALARFRELSTSHV	647	1
Luteoviridae	XCN99604.1 26 kDa capsid protein [Panicum mosaic virus]	MNRNGATPARGRGKRAIPNPPRRRARGKSVERGSAPLQYVTTLGPSRPRMGQGQGWQKLSHEEIILQVNSSTTADTIQTIPIIPRLSVPAGDKPIYSGSAPHLRTIGSAFAIHRWRALSFEWIPSCPTTTPGNLVLRFYPNYSTETPKTLTDLMDSESLVLVPSLSGKTYRPKIETRGNPPELRNIDATAFSALSNEDKGDYSVGRLVVGSSKQAVVIQLGLLRMRYSAEMRGATSISGVSA	242	1
Microviridae	XHH70893.1 major capsid protein [bajarodmic virus 57]	MANQFNSYAVNAPKKNRFRGLSHSVKFTANMGNAIPLLVQDVIPNDTFKVSVSSLVRFAPLIAPILSEVDVYFHAFFVPDRIIWTKAEDFYTGAHNGVQLAPEDVPQRPRLYFKGNAVLSLYNNGYLTTSSLADYLGFQPITDIDSIDDDNAAVDLDAMPFRAYLRIWYDYYRDENLSYDNMVSGSAYGDTLQEIWDSSGYENYSNASFANTTIPLLMKLRKRAWKKDYFTSALPFSQKGSDILIPSSISGSASLTRNGTRDFVTFGLPVGASVPSGTTLNSGLDSINGSSSGSVSFIPRFGSNTNAYFGLNLGNFSIDGSGFVNEGTIRDLRRAMAAQRFLERRAVGGSRYQEQNLAMFGIKGSDARLQRAEYLGGIKNPVVVSQLLQTSETTSSSPQGTPSGNAVSAGSGFLFKRTFEEYGWIMVIMSVIPKADYMEGTPRMYLRKDVYDYYWPQFARIGEQPIYNAELYTEYESRSYNDNGNNYGTFGYTPRYAEYRFRNNRVCGDFKSSMNSWTLARSFSGIPKLTGAFVECNPSNRIFAVTKGNLDHLWCEAYFNVDAIRPVVKYAENL	574	1
Astroviridae	WMP23937.1 capsid protein [Mamastrovirus sp.]	MASKPSKQVTVEVNNGRSRSRSRPRSQSRGRDKSVKITVNSRNKGRRQNGRNKHQSNQRVRNIVNKQLRKQGVTGPKPAICQRATATLGTVGSNTSGTTEIEACILLNPVLVKDATGSTQFGPVQALGAQYSMWKLKYLNVKLTSMVGSSAVNGTVVRVSLNPTSTPSSTSWSGLGARKHLDVTVGKNAVFKLKPADLGGPRDGWWLTNTNDNASDTLGPSIEIHTLGRTMSSYQNQQFTGGLFLVELASEWCFTGYAANPNLVNLMKSTDKQVNVTFSGSAGEPLVMSVPATSHFVRAVVARSTLPTSLARAGERTTSDTVWQVLNTAVSAAELVTPPPFNWLVKGGWWFVKLIAGRTRNGTRSFYVYPSYQDALSNKPALCTGGLPSGLRAASAVTTTLQFTQMNQPSLGHGENTATLGRSIATAGDRLKVILTVGQPVTPNEVNKQNWVGKTNTPTEEVIKIGVNTQSYNVMNGFTMISSIDWYDEEMQPLEVPAPMSDLLVMKGINKKADVYAAQQYKNSISNNKHQITSVYLIRVRENFQVTNHLSYFFREKVDTTAVELMKIRPQTYHTTVNFVQNNWYLLTSTVLHTGSLPSGWVWMNQELMNNENYIVDQGMKHLMTTPPVSSQLYFEMLTSLPQAMAAQFDQSEQAVTFHDSPEQALFSAEETDSDFESTEDENDEVDRFDLHLSSESDDDDVENNRVTLLSTLINQGMSVERATRITSNAFPTRAARLRRSVYNDLLVSGLGPDAAWSHACDQARKVGDNHDLQASGSRGHAE	783	1
Hepeviridae	BDB30817.1 capsid protein [Paslahepevirus balayani]	MRPRAVLLLLFVLLPMLPAPPAGQPSGRRRGRRSGGTGGGFWGDRVDSQPFALPYIHPTNPFAADVVSQPGAGARSRQPPRPLGSAWRDQSQRPPAASRRRPAPAGAAPLTAISPAPDTAPVPDVDSRGAILRRQYNLSTSPLTSSVASGTNLVLYAAPLNPLLPLQDGTNTHIMATEASNYAQYRVVRATIRYRPLVPNAVGGYAISISFWPQTTTTPTSVDMNSITSTDVRILVQPGIASELVIPSERLHYRNQGWRSVETTGVAEEEATSGLVMLCIHGSPVNSYTNTPYTGALGLLDFALELEFRNLTPGNTNTRVSRYTSTARHRLRRGADGTAELTTTAATRFMKDLHFTGTNGVGEVGRGIALTLFNLADTLLGGLPTELISSAGGQLFYSRPVVSANGEPTVKLYTSVENAQQDKGITIPHDIDLGDSRVVIQDYDNQHEQDRPTPSPAPSRPFSVLRANDVLWLSLTAAEYDQTTYGSSTNPMYVSDTVTFVNVATGAQAVARSLDWSKVTLDGRPLTTIQQYSKTFYVLPLRGKLSFWEAGTTKAGYPYNYNTTASDQILIENAAGHRVAISTYTTSLGAGPTSISAVGVLAPHSALAALEDTVDYPARAHTFDDFCPECRALGLQGCAFQSTIAELQRLKMKVGKTRES	660	1
Microviridae	XHH70400.1 major capsid protein [bajarodmic virus 836]	MSIFTSVKVRKPKRTTFDLSHEVKLSTEFGRLTPFLCQEVIPGDTFKLSSNVFARMAPMIAPIMSRVDLYTHFFFVPNRLLWDHWEEFITGGEDGTSLPIPPSIVASSLHEYNNVGSLADYLGIPSNQDQGMDPMSDNWNISVLPFKAYQKIYNDYYRDQNLEDEIDIDISQSAPYGKGITKVPEQIFQLRTRAWQKDYFTAALPWAQRGPQVVLPVEGSADLSFHNNDLTYERNHNGGNLASGTVTVGSDGHMYDGQGRAIVPDVDDFDIRVNTMSPTINEVRRSFRIQEWFENNARGGARYIEQILSHFGVRSSDSRLQRAEYLGGGKSPILISEVLQQSQTIEGGENPSQLGQMAGHGVSAQTTHGFKHFFEEHGFVIGILSIMPKASYMNGVPRMFRRDTKFDYAWPEFANLGEQEIKMTEIYSGTQQPNDTFGYVPRYSEYKYQPGSVHGDFRTTLKFWHLGRDFANEPQLNSSFIKPNVSSLNRIFAVDNGSDHFWIQVYNNLQAKRPLPYYGIPTI	523	1
Geminiviridae	WJN66617.1 coat protein [Papaya leaf crumple virus]	MSKRPADIIISTPASKVRRRLNFDSPYASRAAAPIVRVTKARAWTNRPMNRKPRMYRMYRSPDVPRGCEGPCKVQSFESRHDIQHIGKVMCVSDVTRGIGLTHRVGKRFCVKSVYVLAKIWMDENIKTKNHTNSVMFFLVRDRRPVDKPQDFGEVFNMFDNEPSTATVKNVHRDRYQVLRKWHATVTGGLYASKEQALVKKFIRVNNYVVYNQQEAGKYENHTENALMLYMACTHASNPVYATLKIRIYFYDSVSN	256	1
Sinaivirus	UDY81071.1 MAG: capsid protein [Lake Sinai virus 8]	MNASTPNPTTVRALRPVRTNPIPRRARRTRRRRRPRIVTTGLTSLTPTAINRRTVTQVTRRQPALTGPGLAWLRQYLNPMGLSTTSVTGYPDGSAVTTCVADYSNTFNVSFPPREALYCTGTSAQQNPVMIDQASYAKIDKWSESDITLCILALPMLRNVVMLRLYPTTPTAFNLTDQTPNFPQRFPNWSVYSSDGTRFNNGDNPGYLQSYVYLTNVDKHLSAARGYRLLSRGLTGIFTAPALETQGFVTACQYLAEGSIQSQPIHSDAVRDITLDNDGKVKNVRKSSDIVSSIPRYVFPLDGDNCAPSSLTETYHQAYQSKATDGFYMPLLSSSRDNPFRPPQPRAVAVYGNMLKRGCLDPVSELDESQGPTHVIHHLNVADDVASLFNTGVVWLEGVSAKFSLKLKTRTILQYVPTSGSVLANFTRHEPTYDQMALDAADRLRNLMPHAYPAAYNDWGWLGDLLDSAISMLPGVGTVYNIAKPLLKPAWNWLGGKVSDFFGNPVHRDGDIFFDAKS	518	1
Polyomaviridae	sp|P0DOI3.1|VP1_POVK6 RecName: Full=Major capsid protein VP1; AltName: Full=Major structural protein VP1	MSCTPCRPQKRLTRPRSQVPRVQTLATEVKKGGVEVLAAVPLSEETEFKVELFVKPVIGNTTAAQDGREPTPHYWSISSAIHDKESGSSIKVEETPDADTTVCYSLAEIAPPDIPNQVSECDMKVWELYRMETELLVVPLVNALGNTNGVVHGLAGTQLYFWAVGGQPLDVVGVTPTDKYKGPTTYTINPPGDPRTLHVYNSNTPKAKVTSERYSVESWAPDPSRNDNCRYFGRVVGGAATPPVVSYGNNSTIPLLDENGIGILCLQGRLYITCADMLGTANSRIHTPMARFFRLHFRQRRVKNPFTMNVLYKQVFNRPTETVDAQVGVTEVTMVEEIGPLPPSIQTTLPTSVNLTQLPRTVTLQSQAPLLNTQQNSK	378	1
Sinaivirus	UDY81091.1 MAG: capsid protein [Lake Sinai virus 8]	MNASTPNPTTARTLRPVRTNPIPRRARRTRRRRRPRIVTTGLTSLTPTAINRRTVTQVTRRQPALTGPGLAWLRQYLNPMGLSTTSVTGYPDGSAVTTCVADYSNTFNVSFPPREALYCTGTSAQQNPVMIDQASYAKIDKWSESDITLCILALPMLRNVVMLRLYPTTPTAFNLTDQTPNFPQRFPNWSVYSSDGTRFNNGDNPGYLQSYVYLTNVDKHLSAARGYRLLSRGLTGIFTAPALETQGFVTACQYLAEGSIQSQPIHSDAVRDITLDNDGKVKNVRKSSDIVSSIPRYVFPLDGDNCAPSSLTETYHQAYQSKATDGFYMPLLSSSRDNPFRPPQPRAVAVYGNMLKRGCLDPVSELDESQGPTHVIHHLNVADDVASLFNTGVVWLEGVSAKFSLKLKTRTILQYVPTSGSVLANFTRHEPTYDQVALDAADRLRNLMPHAYPAAYNDWGWLGDLLDSAISMLPGVGTVYNIAKPLLKPAWNWLGGKVSDFFGNPVHRDGDIFFDAKS	518	1
Astroviridae	WOV94044.1 capsid protein [Bat astrovirus]	MAGDGSSDQGAKPKKQKQHKKNKKPTQQQQHEKKEKQEIKKEVKKEVKQLKKKISGPPVKMRERITASLGVVNGNKDNGPNLSLATFLNPGVVKSPDEDKAFGPLQAAAAQYGLWRVKDLIIRLTPLVGPSAVSGTLMRLSFNQEQSPGMTSWGGLGARSHRDVSAGKALTWKVSDKDLAGPRDGGWWTMDMNNEGLQSGGPVLEAHMFGATNSTYKDEPWTAPLWIVELQATWEFSNYTIKPALASLSRLESKEKVTVAATPGSPITVTLAEPSELALWTLSHEPVLAAAEQSVGEVVYQVVDAAAEGLGSAFPPPFNWLARGGWWFMKRLLGRTRTGEQVYEVFASLADAQNNRPALATAAPPTATPVTTTLAVTQLNAPNTGVSTNLPSLAGFGPHNPTGPFTFSAQLENLWAPNGSFQTTTWTRDFQNIRLNTGSHQVVLSSVVHYRVAPGWVASDSTGLLTLDHQQANSWSIQLQNTPDGAWYNVGLVLAHGNFSVGWNMKVILWKATQSFQLAIAGGSGVQNMFRVKPTYLTNQWKFVFEEFQQNFTTAQWPGFAGKDVWYMTVYRGANMTDGANVVDPGDFTFTTTTPSSTLYPLMFGPGAQGAITNSCQLRLEPVPQQRQVDPALLSAILEQLKLNPDSSDSDDEEDFQPSRDVSGDQNFPPDFTVVSTTADQAKYEQLRQLGASHDAAVTILGFDPTV	707	1
Microviridae	XJW05729.1 MAG: major capsid protein [Ariapismic virus 257]	MKLRSVMQHQFSQVPRAEIQRSTFDRSHGYKTSFDAGYLIPIYRDEALPGDTFSLNLTAIARLTTPLRPVMDNMVMDFHFFAVPIRLIWDNWQHFNGEQVAGSLDPVGSTDFICPVMNSGAAASYATGSLHDYLGLPTLVNNVEHVSFWHRAYNLIFREWYRDQNLQLPPVVDVDDGPDDPADYVLLRRGKRHDYFTSCLPWPQKGDSVSIPLGTEAPVLGIGKENDNWAAGPINVYESGSTGVQSFANYQMINPAGADTQFYVERDLSAGGNTVGSPYIRADLTNATAATINQLRQSFQIQKLYERDARGGTRYTEILKSHFGVTSPDQRLQRPEYLGGGSVPVVFNSVVQTNAQASSLGFVNTVAGAWPAQAGAIAKGVGFTKSFTEHCVLLGLVSVRADLTYQQGLPREYSRSTRWDFYWPALAHIGEQAVLNKEIYFQNTAADDEVFGYQERYAEYRYKPSQITGSFRSNVVASLDIWHLSQEFGALPVLNSSFIQETPPVDRVVAVTTEPEFIYDSFIQLKCARPMPVYGVPGMIDHF	543	1
Polyomaviridae	QWT77108.1 capsid protein VP3 [JC polyomavirus]	MALQLFNPEDYYDILFPGVNAFVNNIHYLDPRHWGPSLFSTISQAFWNLVRDDLPALTSQEIQRRTQKLFVESLARFLEETTWAIVNSPANLYNYISDYYSRLSPVRPSMVRQVAQREGTYISFGHSYTQSIDDADSIQEVTQRLDLKTPNVQSGEFIERSIAPGGANQRSAPQWMLPLLLGLYGTVAPALEAYEDGPNKKKRRKEGPRASSKTSYKRRSRSSRS	225	1
Microviridae	XHH68903.1 major capsid protein [bajarodmic virus 627]	MANGFTTEPQTKNDVSRNVWDWTHSNNLTTEIGRLTPCFCRRVPAGTSLSIKSDFALKFMPMQFPIQTQLKARLNFFKMPVRALWKGYKDWISSVNMKSVDGTDINSRHVPPFLSISTNPASDLYKRFDSYFGTGSDLDYMGLPTTYDGSAGLVSHPINHYCGDLSKPIFNNIDCPLDFITPVAVGKTLTVSFSTDSSTAYFTFPQIIPAGTTLKIYFLGRSSFPSGVSGLFVYWDDPASTYTSASESFDVFASVTTGTYPGGNVSGNILTFTTNADIPANKNVGLLLTNVSASKFEWPSLSEPFQPSPMCYITYDSLSSSYSPETCPWFNIDKNQGLKISSLPLRMREAVYNAYIRNIKNNPLVVDGVPRYNDWVLAYDKDGNDALNYETSSVGSISGESDPYEYFFGRKYVNWEPDWLTTAVPEPQQGQAPLVGLTTYASVVSTDENGANTMKLNSVLTDEDGNNYAVNYVSDKEGLKNVTYTELSTTDALGKPLANMYQAVSNGISITDLRNVNAYMRYLELNMRRGYSYKDIIEGRYDVNVRYDELMMPEFLGGFTRNVAVAPITQTVQTSDTGSYEGALGSQSGDAFVAGQPDVDIKVYCDEDSIVMGFISVSPVPIYIQTLLSDWLVQDPLDIFSPEFANTGFQPIPLKQVSPIQTFNNGGLSRMDDVFGYQRPWYDLIAMTDQAHGLFRSSLRNFIMYRSWDTTPVLGKDFLLVKPEQVNNVFSVTETTDKIFGQIRFIIKCKNEVSRSIVPRLE	762	1
Microviridae	XHH71356.1 major capsid protein [bajarodmic virus 979]	MAKSNFSFGAAASVRMRRSRFDLSHDVKTSCSLGTLYPIDVTEVLPGDTFKFKTTQVVRLSSAFLRPIMDNIYMDTYYFFVPNRIVYDDWEATMGESKSSSWVELNRPEVPFANGNVRSRTVGDYMGLPVGYGLRNINLLPFRGFAMIYDEWFRNENVVSPMHIQKGEVSGSESFNDNSWSPNNYTGKLPKVGKRKDYFTSALPAPQKGQSVTLNLGESAPVNAKSNLMLCLVNNADIAPVVPNVFDSLGNNPISSRYLGAGTVGQMAYGSDSFTADHVASFKLGAVMTPGDNLLGYADLSSATATNVNDLRLAFQLQKMYEKDARYGTRYREYLLGHFGVSNPDARMQVPEFLGGSRMPINVQQVAQTNTQQESSSGSVESPLASLGAMSQSVGRSRFTKSFTEHGFVFTLVCFRQLHSYQDGVNKMWRRKKREDYYDPLFANLGEQPIYSQEIFAGASQDNVFGYNEAWADYRYKPSQVTGQMRSRVEGSLDIWHLADSISSPPTISQNFIEESPVNLDRTIAVPSYSQDNFICDFHHDVQAFRVMPVYSVPGLVDHH	560	1
Nodaviridae	YP_003288761.1 coat protein [Tiger puffer nervous necrosis virus]	MVRKGDKKLAKQATTKAANPQPRRRVNNRRLGSKGDAPLSKASTITGFGRPTNDVHLSGMSRIAQAVLTAGTGTDGYVVVNEIIVPELLPRLGHAARIFQRYIVETLEFDIQPMCPANTGGGYVAGFLPDPADNDHTFDAIQATRGAVVAKWWESRTVRPQYARTLLWTSTGKEQRLTSPGRLILLCVGSNTDVVNVSVLCRWSVRLSVPSLETPEETFAPITSQGPLYNDSITTATSGFRSILLGSGQLDIAPPGTVYSIDRPLSIDYNLGVGDVDRAVYWHLLKKKGDPNNPAGFLDWGLWDDFNKVFTTGVAYYSDQQPRQILLPVGTVFTKVAPEN	340	1
Geminiviridae	WNO07474.1 coat protein [Tomato pseudo-curly top virus]	MPYKRKLTSYFPQSKKFRGTKPGLALVKTSASRRLFRKGKRKPDRIKTYTYSFSSISSDKGTIIYMNSWSLGLGPQQRGSDIEILKSMYLRLTVSLSEAAAAQVKSYMVKWPLIVDQIPGETLIGVSDLYKTCPAPYQYVQCAYIADDNHGRFQVLRSGFLTLNGNGLAVGSTTRTGCAAMKNMASVNKFCKNLNVRCVYDADSATGDIANIKRGAVYLVIWPDIEIRYGFSCTMYHRNGNA	242	1
Astroviridae	BFT66817.1 capsid protein [Canine astrovirus]	MGNSCAISSSRHSCLKNILLGHMSRVVWLLQLSSFVILAFQLGSQKSKCIAYGGEDQKIAMASKPGKNVTVEVKSSGSNNNTSRSKSRGRNRNVKITVNSQPQKGRRRNRPNNRGRKRVESVVKRQLDKAGVTGPKPAITQTATSTLGTVGPNTSGAVELELATFMNPCLVKESTASNSFGPIQASAAQYNLWRVTKAQVRLTPMVGPSAISGTAYRVSLNTAGTPSSTGWSGLGARKHKDVRVGSMSTFNVTSRDMAGPREGWFVTNTNESGGESVGPTIELHSLGETKSTYQNSSYSGPVFLVELKCTWQFTNYSANPALAQLEKGEDRDAQIKFEGEAGQPLKMVIQPHTSFARALELKSAMPYTSAGRAVGESTSDTIWQIASTAVDATSVLVPPPFNWLIKGGWWFIKKIAGRARTGEIEVQVYASYEDAQNNRPAICTGPVAGTNNPSQHTVRYVQMNSPSTGMPPETAAGTYSYIPVRPPLIEDSFMLVTGFNQPYQSDPPCPTYIYKSDPKVVVKCGSSYDEVNFFFKVAHPHAWLVGSAGQWDGAEKPAFLDFMEVGVRNNAGNYNKAGNLWGYSQHKLRSGDTTSVLTFYVGQLTSTIRIQSPQSQRYQYVGSGSSTSLQPVGSETTPRTFELNPGPWIVFVAIHSVSGSPQGYVMRTNPSKPTITCPAAAQNIFVCVGSNTDSIMSVIYQRTQPTFIVHDDIESFALPTIEEEQIPTPLEDDFLPDSEDEDFSDDDSLLDDDDFFPATDEQVFSSRQVLYRAMVNEGWPEDQAERLAKRALPTLSEKELRDEFLVGLADGFSPRQAAANAREKCSRGHAE	831	1
Astroviridae	BDG57743.1 capsid protein [Human astrovirus 1]	MASKSNKQVTVEVSNNGRSRSKSRARSQSRGRDRAVKITVNSKNRTRRQPGRGKHQSSQRVRNIVNKQLRKQGVTGPKPAICQRATATLGTVGSNTSGTTEIEACILLNPVLVKDATGSTQFGPVQALGAQYSMWKLKYLNVKLTSMVGASAVNGTVLRVSLNPTSTPSSTSWSGLGARKHLDVTVGKNATFKLKPSDLGGPRDGWWLTNTNDNASDTLGPSIEIHTLGRTMSSYKNEQFTGGLFLVELASEWCFTGYAANPNLVNLVKSTDKQVSVTFEGSAGSPLIMNVPEGSHFARTVLARSTTPTTLARAGERTTSDTVWQVLNTAVSAAELVTPPPFNWLVKGGWWFVKLIAGRTRTGTRSFYVYPSYQDALSNKPALCTGSTPGGMRTRNPVTTTLQFTQMNQPSLGHGEAPAAFGRSIPTPGEEFKVILTFGAPMSPNANNKQNWVNKPLDAPSGHYNVKIAKDVDHYLTMQGFTSIASVDWYTIDFQPSEAPAPIQGLQVLVNSSKKADVYAVKQFVTAQTNNKHQVTTLFLVKVTTGFQVNNYLSYFYRASASGDATTNLLVRGDTYTAGISFTQGGWYLLTNTSIVDGALPPGWIWNNVELKTNTAYHMDKGLIHLIMPLPESTQMCYEMLTSLPRSRAAGYGYDSDNTEYLDAPDFADQLKEDIETDTDIESTEDEDDEADRFDIIDTSDEEDENETDRVTLLSTLVNQGMTMTRASRIARRAFPTLTDKIKRGVYMDLLVSGASPSSAWSHACEEARKAAGEINPCTSGSRGHAE	787	1
Geminiviridae	XDR80002.1 coat protein [Tomato leaf curl Karnataka virus]	MSKRPADIIISTPASKVRRRLNFDSPYVSRAAAPIVRVTKAKAWANRPMNRKPRMYRMYRSPDVPRGCEGPCKVQSFESRHDVVHIGKVMCISDVTRGTGLTHRVGKRFCVKSVYVLGKIWMDENIKTKNHTNSVMFFLVRDRRPVDKPQDFGEVFNMFDNEPSTATVKNMHRDRYQVLRKWHATVTGGQYASKEQALVKKFVRVNNYVVYNQQEAGKYENHTENALMLYMACTHASNPVYATLKIRIYFYDSISN	256	1
Secoviridae	NP_734444.1 22.5 kDa coat protein [Parsnip yellow fleck virus]	PSISQTLPLINDQFTRPIYSRTFEWKATDTVGASIFQLELPGDVVGPQASSLFSDTMQRAFCFSSDFELSILLTGNESYMGALKIVTDQLRRFHEAKQDDARVFHSMPGRTVFAKDSDGIKIPIEFMSIHKAVSAHDSNSHNALSRVEARVVTPLSHISLSSPVLSITIQVFAKNVKADYMMWRSLETTFPTAN	194	1
Hepeviridae	USE57173.1 capsid protein [Paslahepevirus balayani]	MRPRAVLLLLFVLLPMLPAPPAGQPSGRRRGRRSGGAGSGFWGDRVDSQPFALPYIHPTNPFAIDVVSQSGAGARPRQPPRPLGSAWRDQSQRPSAAPRRRSSPAGAAPLTATSPAPDTAPVPDVDSRGAILRRQYNLSTSPLTSSVASGTNLVLYAAPLNPLLPLQDGTNTHIMATEASNYAQYRVVRATIRYRPLVPNAVGGYAISISFWPQTTTTPTSVDMNSITSTDVRILVQPGIASELVIPSERLHYRNQGWRSVETTGVAEEEATSGLVMLCIHGSPVNSYTNTPYTGALGLLDFALELEFRNLTPGNTNTRVSRYTSTARHRLRRGADGTAELTTTAATRFMKDLHFTGMNGVGEVGRGIALTLFNLADTLLGGLPTELISSAGGQLFYSRPVVSANGEPTVKLYTSVENAQQDKGIAIPHDIDLGDSRVVIQDYDNQHEQDRPTPSPAPSRPFSVLRANDVLWLSLTAAEYDQTTYGSSTNPMYVSDTVTFVNVATGAQAVARSLDWSKVTLDGRPLTTIQQYSKTFYVLPLRGKLSFWEAGTTKAGYPYNYNTTASDQILIENAAGHRVAISTYTTSLGAGPTSISAVGVLAPHSALAVLEDTVDYPARAHTFDDFCPECRALGLQGCAFQSTIAELQRLKMKVGKTRES	660	1
Tombusviridae	YP_009037608.1 capsid protein [Moroccan pepper virus]	MAMVVRNNNTALVPYSGGKRGLQKAFGFGATIVGQKIYDNRGKIVGFMVEQGKKGLSKMANALGYGNGQKAQNLVGGMGGAIMAPVAVSRQLRGSKPRFTGRTAGSVTVTHREYVRQVNNTSAFTVNGGIVGNLYQLNPLNGTLFTWLPSIASNFDQYAFNNVTLHYVPLCSTTEVGRVGLYHDKDSQDPEPTDRQELANFSTLKETPPWGEVMLRIPTDRIKRYCDDSNAVDHKLIDLGQVGIATYGGAGANAVGDVFISYSITLFSPQPTSSLLSTRQQSLLGATGLTTGPSYLTVSSTTTVLTLTFRATGTFMVSGHFRDTGAAVLGLAGNINVNSLTVLDTVGLATSFSINCSVSALPSTITFTSTAITSSTVHCVRAVRANDATLL	391	1
Parvoviridae	WOW72584.1 capsid protein [Canine parvovirus]	MSDGAVQPDGGQPAVGNERATGSGNGSGGGGGGGSGGVGISTGTFNNQTEFKFLENGWVEITANSSRLVHLNMPESENYRRVVVNNLDKTAVNGNMALDDTHAQIVTPWSLVDANAWGVWFNPGDWQLIVNTMSELHLVSFEQEIFNVVLKTVSESATQPPTKVYNNDLTASLMVALDSNNTMPFTPAAMRSETLGFYPWKPTIPTPWRYYFQWDRTLIPSHTGTSGTPTNIYHGTDPDDVQFYTIENSVPVHLLRTGDEFATGTFYFDCKPCRLTHTWQTNRALGLPPFLNSLPQAEGGTNFGLYRSSTRKKTWVNSMGNTNIITEATIMRPAEVGYSAPYYSFEASTQGPFKTPIAAGRGGAQTDENQAADGDPRYAFGRQHGQKTTTTGETPERFTYIAHQDTGRYPEGDWIQNINFNLPVTNDNVLLPTDPIGGKAGINYTNIFNTYGPLTALNNVPPVYPNGQIWDKEFDTDLKPRLHVNAPFVCQNNCPGQLFVKVAPNLTNEYDPDASANMSRIVTYSDFWWKGKLVFKAKLRASHTWNPIQQMSINVDNQFNYVPSNIGGMKIVYEKSQLAPRKLY	584	1
Papillomaviridae	XAX95480.1 major capsid protein [Human papillomavirus]	MSLWRPSEATVYLPPVPVSKVVSTDEYVTRTNIYYHAGSARLLTVGHPYYSIPKSDNPKKIVVPKVSGLQYRVFRVRLPDPNKFGFPDTSFYNPETQRLVWACVGLEVGRGQPLGVGISGHPLLNKFDDTENSNRYAGGPGTDNRECISMDYKQTQLCLLGCKPPIGEHWGKGSPCSNNAITPGDCPPLELKNSVIQDGDMVDTGFGAMDFTALQDTKSNVPLDICNSICKYPDYLKMVAEPYGDTLFFYLRREQMFVRHFFNRSGTVGESVPNDLYIKGSGSTATLANSTYFPTPSGSMVTSDAQXXNXPYWMQRAQGHNNGIXWGNQLXVTVVDTTRSTNMSVCAAIATSDTTFKSSNFKEYLRHGEEFDLQFIFQLCKITLSADIMTYIHSMNPAILEDWNFGLTTPPSGSLEDTYRFVTSQAITCQKTAPQKPKEDPFKDYVFWEVNLKEKFSADLDQFPLGRKFLLQAGYRARPKFKAGKRSAPSASTTTPAKRKKTKK	504	1
Bromoviridae	XCD24206.1 coat protein [Alfamovirus AMV]	MSSSQKKAGGKAGKPTKRSQNYAALRKAQLPKPPALKVPVAKPTNTILPQTGCVWQSLGTPLSLSSFNGLGVRFLYSFLKDFAGPRILEEDLIYRMVFSITPSHAGTFCLTDDVTTEDGRAVAHGNPMQEFPQGAFHANEKFGFELVFTAPTHAGMQNQNFKHSYAVALCLDFDAQPEGSKNPSYRFNEVWVERKAFPRAGPLRSLITVGLLDEADDL	218	1
Astroviridae	WMP23965.1 capsid protein [Mamastrovirus sp.]	MASKPSKQVTVEVNNGRSRSRSRPRSQSRGRDKSVKITVNSRNKGRRQNGRNKHQSNQRVRNIVNKQLRKQGVTGPKPAICQRATATLGTVGSNTSGTTEIEACILLNPVLVKDATGSTQFGPVQALGAQYSMWKLKYLNVKLTSMVGSSAVNGTVVRVSLNPTSTPSSTSWSGLGARKHLDVTVGKNAVFKLKPADLGGPRDGWWLTNTNDNASDTLGPSIEIHTLGRTMSSYQNQQFTGGLFLVELASEWCFTGYAANPNLVNLMKSTDKQVNVTFSGSAGEPLVMSVPATSHFVRAVVARSTLPTSLARAGERTTSDTVWQVLNTAVSAAELVTPPPFNWLVKGGWWFVKLIAGRTRNGTRSFYVYPSYQDALSNKPALCTGGLPSGLRAASAVTTTLQFTQMNQPSLGHGENTATLGRSIATAGDRLKVILTVGQPVTPNEVNKQNWVGKTNTPTEEVIKIGVNTQSYNVMNGFTMISSIDWYDEEMQPLEVPAPMSDLLVMKGINKKADVYAAQQYKNSISNNKHQITSVYLIRVRENFQVTNHLSYFFREKVDTTAVELMKIRPQTYHTTVNFVQNNWYLLTSTVLHTGSLPSGWVWMNQELMNSENYIVDQGMKHLMTTPPVSSQLYFEMLTSLPQAMAAQFDQSEQAVTFHDSPEQALFSAEETDSDFESTEDENDEVDRFDLHLSSESDDDDVENNRVTLLSTLINQGMSVERATRITSNAFPTRAARLRRSVYNDLLVSGLGPDAAWSHACDQARKVGDNHDLQASGSRGHAE	783	1
Tombusviridae	ARS45174.1 coat protein [Bean leafroll virus]	MVARGKRVVVRQLQTRARRRLPVVLATAPVRPQRKRRQRGRNNKPRGGNGFARRSSQVHEFVFSKDNLNGNSKGSITFGPSLSECKPLADGILKAYHEYNITNVELAYITEASSTSSGSIAYELDPHLKNTTIQSKINKFSITKSEKKKFSRKAINGQAWHDASEDQFRILYEGNGDAKIAGSFRVTIKVLTQNPK	196	1
Geminiviridae	WNM83359.1 coat protein [Tomato yellow leaf curl virus]	MSKRPGDIIISTPVSKVRRRLNFDSPYSNRVAVPIVHGTNKRRSWTYRPMYRKPRIYRMYRSPDVPRGCGGLCKVQSYEQRDDIKHTGVVRCVSDVTRGSGITHRVGKRFCVKSIYFLGKVWMDENIKKQNHTNQVMFFLVRDRRPYGSSPMDFGQVFNMFDNEPSTATVKNDLRDRFQVMRRFHATVIGGPSGMKEQALVKRFFKINSHVTYNHQEAAKYENHTENALLLYMACTHASNPVYATMKIRIYFYDSISN	258	1
Picornaviridae	pdb|7VY0|B Chain B, Capsid protein VP2	SPTVEECGYSDRVRSITLGNSTITTQECANVVVGYGVWPDYLKDSEATAEDQPTQPDVATCRFYTLDSVQWQKTSPGWWWKLPDALSNLGLFGQNMQYHYLGRTGYTIHVQCNASKFHQGCLLVVCVPEAEMGCATLDNTPSSAELLGGDAAKEFAGEPIASGSNKLVQRVVYNAGMGIGVGNLTIFPHQWINLRTNNSATIVMPYTNSVPMDNMFRHNNITLMVIPFVPLDYCPGSTTYVPITVTIAPMCAEYNGLRLASHQ	263	1
Tymoviridae	UCJ00891.1 coat protein [Grapevine Red Globe virus]	MESLVRSLAPLLSELLSKINASPSAAPAPQPLGSDVLPGDRSDVRLVAPPRLPATPPAITPSPHVSSPYVDLPFQFVFYDLTNAETGFTSLEISSKAPFLSLTSSYAYATLQSLEMTVFPKNASYTYPMSFDALWHSAAISITGSQILSTYGGTRVTFGGPITSSNPIVLPADLRSTNPVVKDTVSYNNTPKLTVAFHKNPDAPAVSITAPVIYGSIVIRGVVRCSSVRVTPYPVA	236	1
Sobemovirus	QED45765.1 coat protein [Rice yellow mottle virus]	MARKGKKINSNQGQQGKKESRRPRGRSAEPQLQRAPVAQASRISGTVPGPLSSNTWPVHSVEFLMDFKRSATSADAVAFNCVPFNLPRVWSLARCYSLWKPTRWDVVYLPEVSAATAGSIEMCYLYDYADAIPSDTGKMSRTAGFVTSSVWYGAEGCHLLNGGSARNAVVASMDCSRVGWRRVTSSIPSSVDPNVVNTILPARLAVRSSIKPTIDDVPGKLYAIVSMVLRDPVDPTLNT	239	1
Marnaviridae	WWZ85632.1 capsid protein [Penaeus vannamei marna-like virus 1]	MGTQNIGSEVGGVTPETTNQVTVKEGFLNKPVTTFDDAKPVVSTEIRSVKDSTFSQSASEETDLGKFLSRPALIGTYTWTKNVPFSADIFPLYNLFDNVPIKAKLANYLFIRADIKMKIVINSTPFNYGLLLANLVPRIRTVDTHPYNVLALSENFRIRSESQRPNVYLDINDNSSVEITMPFFYPKNYFNMKDDDPLEYCKLTIRQMADGLKTATSEATSSVGISVFAWFENVELAGPTFFQLQSDIAATDSTTFKVAESSEEEYKTSTVSDTAFAVSRALGQLRNVPTIGPYALATSMLSNSVGKVAKAFGFSKPTFAGDTTVVRTRGHTSFANTNSNDTARKLTYDVKQQTTIDSRVVGLDKNDDMLLSTILSRESYIGGHTWATNRGTDDVIMHARVMPCDMFVDTVSDQIEGVTPTVMSSLGYGSLPFVYWSGTINYRLKIVASKYHRGRLRISYDPEGNAPTSVSFNPVFSYVVDLDTCREIEFSVSWCNDHPYLNVAPATTVGEGQPLDNTQPAGANGTLFFTVLNPLSAPDPDAFVSMLLFHKAGSDFEVFNPVYNDISGSTPGGCTNYPYLGEPPEFNAKIDETNENGDSKTSAKTATIDAKLQSGIAKCEEDQLIPLVGTPTVETMEKKAMIFHGDPVVSLRQILRRYEFCTGSYFTHTDNINRSLMADDLVHPYPTFNRFSGRRHGEAGVFNDVNTNKMPTSFFAYFTAGYAGYRGGVRVKARTVLTHIQGCGYRDVRRSAGELDFVTDTVTNSTHTAPTNIATAISLYSGPTTGAEGMETFDPNEEQVQEFEFPYHSKYRFIDVPLEETYDHNTGAYDPPSNASMWGTNWIRNKVMFHFIRTNPENMVQALTTYYTAPAEDFNLIWYLGCPFFATSN	889	1
Sinaivirus	WNN28634.1 capsid protein [Lake Sinai virus 4]	MNQQQSTASPRLPRPSPQAPTSRSARRRRNRRRRNGATAAVGPVAIQPSRITRRTVTNLTRRPFAITSAGLAWLRQYLNPMGPSMSSVAGFPDGSAVTTCIADYSNNFNISFPPREAIYCTGTNSENQATLLDAATYAKIDAWTKADITLCILALPMLRNVAMVRLYPTTPTAFTLSDGIPNFVQRFPNWSAFTTEGKLLNNGDSPGYIQSFIYLPNVDKHLSAARGYRLLSRGLTGIFTAPSLETQGFVTACQYLAQGTVLTQTVGNDFVQSVEVNADKTVKNVAGKRLHYSGPPKYVFPLEGDNCAPSSLVETYHQAYQARAVDGFYMPLLSSSRDNPFQSPRPQPIAVYNRWYYRGCLDPIPASKYADGPSQYFYDLNLADDVAPLYNTGVVWMEGISPNFSLKLKTRTVIQYIPTSGSVLANFTRHEPTYDQIALDAADRVRSMMPHAYPAAYNDWGWLGDLLDSTLSTLPGISMAYRFAKPLIKPAWNWLGGKVSDFFGNPVSRDGDIFYDAK	518	1
Microviridae	XHH70127.1 major capsid protein [bajarodmic virus 796]	MSRGAQFRTVKVPKVRRNKMDLRNEKRLTADPFFLYPVMLEKCIPGDVWKIGNEMIIRMNPLVAPMMHEINAYVHYYFVPFRLLWDQWEDWITGGRDGKFTADLPRWMDIASGGTVEGFNCAKNSLWDYCFGHATPSGMSTELVQFPEIFPLRAYNLIWNEYYRDQNILEEVPLDLQVINDNYPGLRKRAWEKDYFTSLLPWQQRGDAPALPISGLINVTWPPLPYGATDYVTSSQLTTRHDTTGAASSITKSVQGFAYVTAGSTHMAGTNEAFIRSGQVDLSNASTFDVSDLRLAFQIQKFLERNARSGARYVEFLKAHFPAWPRDDRLNRPEYIGGSKSPIIVSEVLQTSNNDTDATPQGNMAGHGITADRTFCGTYKVQEHGLIMGLLSFLPRAMYQQGIDRQWLAESKYDYYFPEFSALSEQAVMQPELYNLTGASKDVVLGYQGRYDEYRFRRNMVHGQFRDEFQYWHMGRVFSTPPQLNESLIYPTDEEIQAIKRVLAVPSEPMFLIAFGNLTTAIRPMPWIAEPGLIDHF	537	1
Circoviridae	WPH24568.1 capsid protein [Porcine circovirus 2]	MTYPRRRYRRRRHRPRSHLGQILRRRPWLVHPRHRYRWRRKNGIFNTRLSRTFGYTIKRTTVKTPSWAVDLIRFNINDFLPPGGGSNPRSVPFEYYRIRKVKVEFWPCSPITQGDRGVGSSAVILDDNFVTKATALTYGP	140	1
Geminiviridae	WNM83458.1 coat protein [Tomato yellow leaf curl virus]	MSKRPGDIIISTPVSKVRRRLNFDSPYSNRAAVPIVQGTNKRRSWTYRPMYRKPRIYRMYRSPDVPRGCEGPCKVQSYEQRDDIKHTGVVRCVSDVTRGSGITHRVGKRFCVKSIYFLGKVWMDENIKKQNHTNQVMFFLVRDRRPYGSSPMDFGQVFNMFDNEPSTATVKNDLRVRFQVMRKFHATVIGGPSGMKEQALVKRFFKINSHVTYNHQEAAKYENHTENALLLYMACTHASNPVYATMKIRIYFYDSISN	258	1
Caliciviridae	pdb|8V96|B Chain B, Capsid protein VP1	MKMASNDATPSDDGAAGLVPEINNEVMALEPVAGASIAAPVVGQQNIIDPWIRNNFVQAPAGEFTVSPRNSPGELLLDLELGPELNPYLAHLARMYNGHAGGMEVQIVLAGNAFTAGKILFAAIPPSFPYENLSPAQLTMCPHVIVDVRQLEPVLLPMPDIRNVFYHYNQNNSPKLRLVAMLYTPLRANNSGDDVFTVSCRVLTRPSPDFQFTFLVPPTVESKTKNFTLPVLRVSEMTNSRFPVVLDQMYTSRNENIIVQPQNGRCTTDGELLGTTTLQSVSICNFRGTMQAKLNEQPRYQLQLTNLDGSPIDPTDDMPAPLGTPDFQAMLYGVASQRSSRDNATRAHDAQIDTAGDTFAPKIGQVRFKSSSDDFDLHDPTKFTPIGVNVDDQHPFRQWSLPNYGGHLALNNHLAPAVTPLFPGEQILFFRSHIPSAGGHTDGAIDCLLPQEWIEHFYQEAAPSQSDIALVRFINPDTGRVLLEAKLHKQGFLTVAASGDHPIVMPTNGYFRFEAWVNPFYTLAPVGTGSGRRRIQ	536	1
Picornaviridae	pdb|9FGN|B Chain B, Capsid protein VP2	SDRVRSITLGNSTITTQECANVVVGYGRWPTYLRDDEATAEDQPTQPDVATCRFYTLDSIKWEKGSVGWWWKFPEALSDMGLFGQNMQYHYLGRAGYTIHVQCNASKFHQGCLLVVCVPEAEMGGAVVGQAFSATAMANGDKAYEFTSATQSDQTKVQTAIHNAGMGVGVGNLTIYPHQWINLRTNNSATIVMPYINSVPMDNMFRHYNFTLMVIPFVKLDYADTASTYVPITVTVAPMCAEYNGLRLAQ	250	1
Circoviridae	WMP39805.1 capsid protein [Porcine circovirus 3]	MRHRAILRRKPRPRRRRRHRRRYARRRLFIRRPTAGTYYTKKYSTMNVISVGTPQDNKPWHANHFITRLNEWETAISFEYYKILKMKVTLSPVISPAQQTKTMFGHTAIDLDGAWTTNTWLQDDPYAESSTRKVMTFKKKHSRYFTPKPILAGTTSAHPGQSLFFFSRPTPWLNTYDPTVQWGALLWSIYVPEKTGMTDFYGTKEVWIRYKSVL	214	1
Microviridae	XJW04485.1 MAG: major capsid protein [Ariapismic virus 44]	MRSVMNHSFSQVAHTNIQRSSFDRSCGYKTTFNASYLVPFFIDLAYPSDTFNLSCNIFVRQATPKVPLMDNLFLDIFFFAVPLRLTWDGFEEFMGANDEIQPPFVTKSVPMITAPDGTGGDPTGYQTGTLQDYMGLPVGAPGFTHSALPLRAYYLIRNEWFRSQALEDALEVDIGDSAQDWDDFELQKSNKRFDYFTSCLPYLQKGPSVPMPMGTSAPIEYYSASVNTNPVLLRRADTRATVSGAPDNLQVDVASHIEGAGGGPDLMIDPNDTLYTDLSNAVAPALNELRTAAAVQQFYEQDARGGTRFTEVLYNHFKVVSPDARLQRPEFLCSFTRQIIINPVVQTSASDTQPTPQGNLAAYGVASISENGFIKSFVEHSYIIGIMRVRADLSYQNALDREWSYESRFDFVWPTFANLGEQAVLVKEIDCKGPVDVVPTSNDDDVFGYNERYAEARFKTSKITGLFRSNATTGTPLDQWHAAQEFADQPTLNAAFINEDVPMSRLNAVPSEPDFLFDSYMKINCVRPLPLYSTPGLLRF	540	1
Circoviridae	XAL74189.1 capsid protein [Beak and feather disease virus]	MAAVPRCPRRRVILTAAYWGTSNCACATFQIRRRRYARPYYRRRHIRRYRRRRRHFRRRRFSTNRIYTLRFKRQFKFEIQKQTTQPGQVIWNSDYITFALSDFLATTPNPHTLNFEDYRIKLAKMELKPTWGHYTISADGFGHTAVIQDARIMKFKTSADQNQDPVAPFDGARKWYLSRGFKRLLRPKPQITIEDLTTANQSAALWLNSARTGWIPLQGGPNAAGANVKHYGLAFSFAQPEVKISYICQLTLYVQFRQFAPNNPST	266	1
Microviridae	XHH65782.1 major capsid protein [bajarodmic virus 242]	MSYEVKTDAYFGKLYPTFVKHCLPGDRFQINVEVVIRFMPMFAPILHEINVFFHFFEVPYRILWDGWESFISGGEDGMDNSVQPLWDIGDRPLGNDIELINYMGLGNWVAQRNGVADVNLLCYPQRAYNRIWNEYYRDTQIQDEVSESNNFLLYRSWMKDYFTSARLNELLGIPPAIPIHGDLNYVGEDLEVLFPLIVNSPSFKPRVVVGDSASTNNSSIASPDMNIQGQTGGFLGVNDMRSLNVDTPSLREYLVNNIKVGGTAINMNQLREIMAIHRWKERNSRAGGRYKEFLMSRFEYYPRDDRLQRPMYIGGCRSPVIVSEVLQTAQGKELSSSSDTPIGSMYGHAITVDRNFVCKHRCYDYGLIMGLMSIMPKPGYMDTLEREWTYETRYDYFMPEFQTLGEQPIFLKELVSDAFNPDEIFGWQGRYNELRYSPNKVVGLFRNDFAHWHMSRTFSSDENYTPKLNDSFLRCDPDWERNFQVMTEPPMLVNVGNVVTAVRPMVAVPNPGLIDHF	517	1
Astroviridae	WMP23928.1 capsid protein [Mamastrovirus sp.]	MASKSDKQVTVEVKNNNNGRNRSRSRARSQSRGRGKSVKITVNSRGRGRRQNGRGKYQSNQRVRNIVTKQLRKQGVTGPKPAICQRATATLGTIGSNTSGTTEIEACILLNPVLVKDATGSTQFGPVQALGAQYSMWKLKYLNVKLTSMVGASAVNGTVVRVSLNPTSTPSSTSWSGLGARKHLDVTVGKNAVFKLKPADLGGPRDGWWLTNTNDNASDTLGPSVEIHTLGMTMSSYKNEQFTGGLFLVELASEWCFTGYAANPNLVNLVKSTDKQVNVTFEGSNGTPLIMKVPEASHFARTAVARSSLPTTLARAGQNTTSDTVWQVLNTAVSAAELVTPPPFNWLVKGGWWFVKLIAGRARTGTRSFYVYPSYQDALSNKPALCTGNAPSGMRARAAVTTTLQFTQMNQPSLGHGENTATLGRAIPSPGDTFNVVLTTGQPLAPNTVTKQNWLNKTTVSPQNHHVVKIAKDVNNYTTMQGFTPISSVEWYTADFQPSEEPTPIPGLQVLVNSSKKADVYAIQQYLNNQTNNKVQLTSIFLVKVTTSFQVNNYLSYFYRSYGTGTTVENLKVRSDTTAQDVNFPVGWYLMTNTAIFNAPAPPGWIWQNVELLNDTAYLIDQGMMHLIMPPPANTQLLFEMRTSVTGSRSMISSEEPDTHGLGDEWCDALDAGDSRVLLEETDYEDEEDEDEDDEADRFDLHSSYGSEPEDDDENNRVTLLSTLINQGMTVERATRITKRAFPTSADKMKRSVYMDLLASGLSPSNAWSHACEEARTMSTNQVPNISGDRGHAE	794	1
Microviridae	XHH71595.1 major capsid protein [bajarodmic virus 1008]	MNPFSKDNSPANQPDRNTFDLSHQVNATYDFGYLYPFQVTPVIPGDTAKIDVAFGLRAMPTAFPVQTKIRVDAHYFYVRNRNLWKDWMNFIGKTGSHDYELPYINPMNMSAMFKVGKLADHLGIPTTVVGDIEDNYTVNRPANSYDGTQNGNIVMNWAKFGSASDGFSTTRSYVNTNQKNPLYPIGGLIGFSLGSAVSLVPGRNVKFELSIQEDTLNALNKGVNYWYLCVESATSGSKIPTYSVLPSVDPFSPVLSDSIKPGYKTVTLTGKLPAGSLPPSERLSLCCFTGIEESLGQIETVFPVGLTENFNLETLDTVSVYINEESDMTNFDFEALPKISSLPFRAYESIYNSFYRDQRNNPYIVNGVQDPNVYLPSTAGGEDDFIYELRRRNWEQDFITTAVPTPQQGKAPLVGITSYGDATFRSEDGTEHTVKLTTDDGDHVTGATYTSNIPNDVARSLVNLASSGFSISDFRGVNALQRWLEINMRRGLKYKDQIKSHFGVDTSFAELDMPEFIGGFTKWFDTTQVNQTAQMDGDPLGSYAGQLSAVGGTEGSIQQYCDEHGYIIGIVSITPVPSYSQLLPKDFIKRDPLDYYFPEFGHLGFQPVTYNEVCPLQAILAGVDTNSVFGYQRPWYDYLAETDKVHGLFRTNLSDFVLSRKFMNVPSLNPDFLTIDPEQLNQIFTVTKDASGNRLDPFLGQIHVQCLMKRPIPRFAIPGL	720	1
Picornaviridae	pdb|1UPN|D Chain D, ECHOVIRUS 11 COAT PROTEIN VP4	MGAQVSTQKTGAHETGLRASGNSIIHYTNINYYKDAASNSANRQDFTQDPGKFTEPVKDIMVKSLPALN	69	1
Caliciviridae	pdb|8V98|B Chain B, Capsid protein VP1	MKMASNDAAPSNDGAANLVPEANKEVMALEPVAGGAIAAPLTGQTNIIDPWIMNNFVQAPNGEFTISPRNSPGEVLLNLELGPDLNPFLAHLSRMYNGYAGGVEVQVIMAGNAFTAGKVIFAAVPPHFPVDNLSPPQVTMFPHVIVDVRTFEPILLPLPDVRNSFYHYNQVNDSRMRLIAMLYTPLRSNGSSDDVFTVSCRVLTRPTPDFEFNYLVPPTVESRTKPFSVPILTIGEMTNSRFPLPIDMLYTSPTENIVVQPQNGRCTLEGELLGTTQLVTPNICALRGEIRGHEGSGDNHKWHFMVRSPNGAAFDPTEDVPAPLGTPDFIGDVFGVLSQRNRNTDSGQSGPANRSHDAVVSTRDSRFTPKLGSVMIATWETSDIQDQPTRFTPVGLENPDHYNQWQLPNYSGALTLNMGLAPSVFPTYPGEQILFFRSYIPLKGGYGDSHIDCLVPQEWIQHFYQESAPSQTDVALIRYVNPETGRVLFEAKLHRQGYITVARSGSSPINVPANGYFRFDSWVNQFYSLAPMGTGNGRRRIQ	542	1
Bromoviridae	UVH34263.1 coat protein [Broad bean mottle virus]	MTTSATGKTLNRKQRRALNRRQLALKGVQPVIVEPLASGQAVSLKTRTGYCVTQFVSNNPEVKAKEVVSISVKLPDHLAVEANRALKVGRISILLGLLPTVAGTVKVCLTEKQDLPAESFKKALAVADSSKEVASAFYVDGFKDVSLGDLEKDLSIYLYSEAALVANSVRIRMEVEHVMPKFITRFSPFA	190	1
Tombusviridae	AUR26510.1 coat protein [Barley yellow dwarf virus-PAV]	MNSVGRRGPRRANQNGPRRRRRRTVRPVVVVQPNRAGPRRRNGRRKGRGGANPVFRPTGGTEVFVFSVDNLKANSSGAIKFGPSLSQCPALSDGILKSYHRYKITSIRVEFKSHASATTAGAIFIELDTACKQSALGSYINSFTISRTASKVFRAEAINGKEFQESTIDQFWMLYKANGTTTDTAGQFIITMSVSLMTAK	200	1
Microviridae	XJW05623.1 MAG: major capsid protein [Ariapismic virus 212]	MNLFGPSGRQPSNSQQHFSQIPRAEIQRSVFDRSSTHKTTCNSGLLIPIYADEVLPGDTINLHSSIFARLATPLTPFMDNVYCDVQWFFVPNRLLWNNWERFNGAQDNPDDSTDFLVPQIALTTETMLSMSLFDYLGIPPGVGDVNVAAWWTRAYNLIWNEWYRDENLQDSVVVDKGDGPDDPADYVLLRRGKRKDYFTSALPWPQKGPAVTIPLLGNAPVLGIGKATSGWNSGASGPLYTSDGTFGTNYDPWNEISDLNSGTKFIAKGKVISGVTYPDFYADLSEASSATINMLRTSFQYQRFLERDARGGTRYTEILLSHFGVTAPDFRLQRPELLGTSSTRVNVNPIAQTSETADTPQGTLSAVGTLSSVAPGFGKSFVEHGVILGLMSIRADLTYQQGANRMFFRRTREDFYWPAFSHLGEQSILNREIYLQGDNAAEDTEVFGYQERYAEYRYKPSIITGLQRSNVSAGFQTLDIWNLSQDFEELPDLDSIFIQENPPIQRVVAVKNPKPEWLVDMSFRVKHARPMPVYSVPGLIDHF	543	1
Bromoviridae	AKA64652.1 coat protein [Cucumber mosaic virus]	MDKSESTSAGRNRRRRPRRGSRSAPSSADANFRVLSQQLSRLNKTLSAGRPTINHPTFVGSERCKPGYTFTSITLKPPKIDRGSYYGKRLLLPDSVTEYDKKLVSRIQIRVNPLPKFDSTVWVTVRKVPASSDLSVAAISAMFADGASPVLVYQYAASGVQANNKLLYDLSAMRADIGDMRKYAVLVYSKDDALETDELVLHVDIEHQRIPTSGVLPV	218	1
Permutotetraviridae	UHR49838.1 MAG: coat protein [Sanya permutotetravirus 1]	MSRVRCWGDSFLKVRTNFTLNQGDITNAVCNFKQPDSPLWKVKWTGVPIVDRFVCQSGKKFYSLVVDMIISCPPNTSANFYFDWEIDFSTPFTSVWNFVIQSVIELITAPYINLSMLPYVTNYSEHQKFLATLKNKPSRSLPISETSKEEHSVPDRTLNLYPQLSTAPPLELLIQDDFKRKPSLLKRMFKIKKPQSVHVTSKL	203	1
Microviridae	XJW04643.1 MAG: major capsid protein [Ariapismic virus 70]	MLYDQITTHDFSMIPSAEIPRSLFRMRHSHKTTFDAGYLVPVYCEELVPGDEYRGNMHAIARMVTPITPFMDDLTLESFFFFVPNRLVWNNFVKMMGEQASPGDSISYSVPQITCPAGGYAVNSIFDYFGLPTAGQITGANTYSHSALPLRMYNLIYDTWFRDQNLIAGPALNKGDGPDTYTDYVLRRRGKRHDYFTSCLPWPQKGNAVTLPLGTSAPVLSALNTGGVGNQVSTSSAPGQVYLTGSTIGASGFYADLNAATAATINSIRLAFQIQRLLERDARGGTRYTEIILSHFKVRSPDMRLQRPEYIGGGSTPIVINGVIQTSATGVSGGSTPMGNLAATGTMVTQGGHDFRYSATEHGYIIGIINVRGENTYQQGLRRHWSRLTRYDYYFPVFAHLGEQAVLNKEIYCQGTAADNNVFGYQERFGEMRYHPSMVTGFFRSTNALPLDIWHLAQKFTALPTLNQTFIEENPPVDRVIAVPSSTGKQFYLDTLFEVTSARPLPMYGVPGLVDHF	517	1
Bromoviridae	WDY35287.1 coat protein [Cucumber mosaic virus]	MDKSESTSAGRNRRRRPRRGSRSATSSTDANFRVLSQQLSRLNKTLAAGRPTINHPTFVGSERCKPGYTFTSITLKPPKIDRGSYYGKRLLLPDSVTEFDKKLVSRIQIRVNPLPKFDSTVWVTVRKVPASSDLSVAAISAMFADGASPVLVYQYAASGVQANNKLLYDLSAMRADIGDMRKYAVLVYSKDDALETDELVLHVDVEHQRIPTSGVLPV	218	1
Luteoviridae	YP_009553221.1 coat protein [Elderberry aureusvirus 1]	MALVSRNPNLAITPAMKAAGGQVVMQIGTMMIKKGKQMFWNGVRWVTRQAYNAMVNGGTRRGITQAGALSGAVVAPVAVARIVRGSKPKFRKGVGSVTISHRELLGQWNNSPGLVVNQGVADNIYRVNPSNGVLFPWLQTLASNFDQYTFGNVSLQYVPLCSTTETGRVAMYFDKDSQDLEPADRVELASMAHLTETSAWAEATLNIPTDGLKRFTDDSATADPKLLDLGQIGVATYGGSGTNPVGDIFIRYTITFHEPQASSGLVSTIQTGTGSVNSGPTIVSVSGSDTSTTVTFRGPGTFYVNMGQRATALANVGNSAGTTVSSITNASNGTIYTSTCVIIVNTAGGTITYTGTAFGNYTLNVTRTKRVTRTNII	377	1
Astroviridae	UXK97434.1 Capsid [Porcine astrovirus 3]	MGNSFATASLAITSLMITSLRLTSWWPWRLLLGTSEHVVVTSHFALLMRCLTGFGGEDQKSDMAGDKPNASAKAAPFAKEVAKEVVKEEKKVQARRRKWYKPRRQQNKPSHQSKQRATVSKQVTKKLKQEGLEGPRPRFSVRVSATIGRIWPNKEQGPELQISTFLHPSLMKEPNDGTNFGPLQAASAQWGLWRLAGLKIRCTPLVGPSAVTGSVYRLSLNLTQSPGNTSWGGLGARKHIDVPVGKQSTWNLHRGDLAGPRQTWWMTDTNEEGGQSCGPMVEIHGLGKTSSTYKDADWVGDLFIVEVVGRWEFTNYNAKPALGTLDRVTEDVQAGIEVGSDGIMTMTLPQRSNLAKHMSTAYEKLPLNALTVGETIWQIVDEGAGLISSAVPPPFGWLIKGGWWFVKKAIGRSNTDETYYVYASLADAQNNKPVEATPFSRIPAQTTIASTQINAPNTGPSSSLVISTPSGLLPEDLPSTATTFEAVGYVSAMFSVSQTTPLSPVVNNIFPVLGQNASDFAFSIMQNPTQGAGKGMGCLIFQSEPVFLGLNLDTSSSTVDNIFLLDDTPGIGWTVNFNLPASPITNCADVLAYKHEKWGDNLQFSSWLVRFTKAIPESAGNYYCLVSAPVVSAVNQAPVTIVFDKVATPKLSTSSSLSQMRVSISSVRPGMYGVIYTLGNYNVTDATGVATAPTLTGPVNDRVVPGPFRAATGITPISLTTQLPTFFPLWANFFRPASRPTMLDTLMEQIQQRFGLKPVEPDCNSDDESDVEPTAASKFAKHSMYDALRDSDWDHVDADALIHFISKASNRPRGHAE	817	1
Tymoviridae	ACV83743.1 coat protein [Grapevine virus Q]	MMQPTLPLTGGLLLPPAVDAPMSDDSLAGRARSQRDPDHRVGPQPSLPLAPSVQETSGGPAITVPFQWVALVVKSESTIFTVDPPRAKSLTQLIGPYRHARLLSLEAILMPTLNAFQNPVTVHMVWTVNTVQPASGEELFYPGGQALTVGGPVSMSALATVPADVSRLNPVIKGAVAFLDTPRLTGTTMKCAKSETSPMAYVVIRGTLALSGPVGTRLSE	220	1
Circoviridae	XAL74155.1 capsid protein [Beak and feather disease virus]	MAAVPRCPRRRVILTAACWGTSNCACATFQIRRRRYARPYRKRHIRRYRRRRRYFRRRRFSTNRIYTLRFKRQFKFDIQKQTTSTGQVIWNSDYITFALEDFLTTTPNPHALNFEDYRIKLAKMELRPTWGHYTVTAEGFGHTAVIQDSRIMQFKTTADQTQDPLAPFDGARKWYISRGFKRLLRPKPQLTIEDLNTTNQSAALWLNSARTGWIPLQGGPNAAGTKVKHYGIAFSFPQPTVKITYVCELTLYVQFRQFAPNNPST	265	1
Astroviridae	QEV86925.1 capsid protein [Mamastrovirus 2]	MASKSGKEVTVEVNNTNGRSRSKSRPRSRSRGRGKAVKITVNSRGSSRGRQNGRRKRQSAQRVRNIVNTQLRKQGVTGPKPAICQKATATLGTVGSNTSGTTEIEACILLNPVLVKDATGSTQFGPVQALGAQYSMWKLKYLNVKLTSMVGASAVNGTVVRVSLNPTSTPSSTSWSGLGARKHLDVTVGKNAVFKLKPADLGGPRDGWWLTNTNDNASDTLGPSIEIHTLGQTMSSYKNEQFTGGLFLVELASEWCFTGYAANPNLVNLEKSTDKNVTVTFEGSAGAPLIMNVPETSHFARTVAARSAQPTTLARAGERTTSDTVWQVLNTAVSAAELVTPPPFNWLVKGGWWFVKLIAGRTRTGQNSFYVYPSYQDALSNKPAICTGGLPSSARLRTATPTTLQFTQMNQPSLGHGETPVTFGISTPEPGDVLNVIGETSTASSPSSNGIFWLSAPSERAIKVGARQTRYFPAAGFQLLELVDFYTANFREAQQPQPIPGAGVWQGDYKMGDVYAIQQYQHAKSNYETQVTTVALVRTKGDTPNYTWAAQGRYFYRASGNDNIALQKDSTNKNFSIPTNRWMFVYGFYQYTISGSQPHWVWYTQDMPSDKKWLADEVLPHVFGVYEQNVPIYFRMRTAMPTEVQQFGVADEHLVEDLVHELELSRRHVGWAEEEHCDTFDAAEPPPYEGEDVSGGETDTETESYEDEDDEVDRFDLHDSSGSEPEDDDVENDRVTLLNTLINQGIEITRAAKISKRAYPTLAEKVRRGVYMDLLTTGVTPSAAWAEACKQAPKASRRVNQNSLPASTSESRGHAE	816	1
Bromoviridae	QWY93837.1 coat protein [Green Sichuan pepper ilarvirus]	MNFVHALYVFISFIIPTRAMVCRRCNHTHPGGCDKCKKCHPTTASSSNPRQIARAANNPNRIRAVQQSQPRTTWLTRGPNEVPLVPRGHIVKSVHEVTVTSAGKYLSIDFSAAFPQLQNQKLNVLSILLRLNSFHSNGWVGLVQGYDVSNPRGPDALNRKGFLQDQPRGWQWLAPTNLEYDDFVRNQRLVFEFKTSFVANTKVLSRELYVVVSDLPRVEVPRDLLMVDEDLLEI	234	1
Astroviridae	QRN45260.1 capsid protein [Goose astrovirus 2]	MADRAVAPREKVTKKVTKVVTVKKKHPKKKPKQKVYKPQKLPMKAERKLEKEVKGLKKRVAGPPVNDKMTTTITLGQITGNSTDTLDRKHKYFTNPLMMKNQENGQTATPLSIRASQYNLWRIRKLHIRLVPLAGRANILGSVVFLDIEQEANTAGPESIDTIKARPHLELPIGSKHLWRVQPRLMQGPRQGWWNVDPGDSPTDSLGPAINMWTYLKTVNALSTRAQTPQVPYTSALFLVEATVTYEFSNYGPKPGLSLMTSETLSASGKTATLVNTQDGALALTVSGALQRFLDEKEQHRRVSNAQTSGVGEVFWAVSTEVVETVASALGGWGWLLKGGWFVIRKLFGAASNSGSTYLIYSSVSDAQIDSRIYQAVPPNTPLQLAANTVKLVQLTQPNVNTTGQGTTVLSRDADYLPLPVAPMQVTPSLVYNFQGERQSTTESCSFLVFGIPQADSRSRYNANITFNVGYRGRTSTSFTLGTHNWWAVMTLSQTGVIFAPPAVGTGVCNTLATAIQHLNPELETAVLRVNTSTTSTGGQITELRNRLNIADGDYVISMGDPQGNRSALYFRNSDQKWVWLWAGDSNPGETFQSFKMPVLINWSVSDSQDQYNNRVRMVQYANAQQQTLTDPEEDDDPLSDVTSLFDPTAEDDTDFHLAVSLNTSDYLKEKAVYWKARGQALLMDKALSAPQAGAVRFEKGGHE	704	1
Bromoviridae	WAM65148.1 coat protein [Cucumber mosaic virus]	MDKSESTSAGRNRRRRPRRGSRSASSSADANFRVLSQQLSRLNKTLAAGRPTINHPTFVGSERCKPGYTFTSITLRPPKIDRGSYYGKRLLLPDSVTEFDKKLVSRIQIRVNPLPKFDSTVWVTVRKVPASSDLSVAAISAMFADGASPVLVYQYAASGVQANNKLLYDLSAMRADIGDMRKYAVLVYSKDDALETDELVLHVDIEHQRIPTSGVLPV	218	1
Sobemovirus	CCJ34816.1 coat protein [Rice yellow mottle virus]	MGRKGKKINSNQNQQGKKSRRPRGRSAEPRLQRAPVAQASRISGMVPGPLSSNVWPVGRSVEFLMDFKRSATSGDATIFNCVPFNLPRVWSLARCYSLWKPTRWDVVYLPEVSAATAGSIEMCYLYDYADTIPSDTGKMSRTAGFVTSQIWSGAEGCHLLTGGSARNAVVASMDCSRVDWRRVTSSIPSDVDPNVVNTILPARLAVRSSIKPAVDDAPGKLYAIVSMVLRDPVDPTLNT	239	1
Circoviridae	UPQ64685.1 capsid protein [Porcine circovirus 2]	MTYPRRRFRRRRHRPRSHLGQILRRRPWLVHPRHRYRWRRKNGIFNTRLSRTIGYTVKKTTVRTPSWNVDMMRFNINDFLPPGGGSNPLTVPFEYYRIRKVKVEFWPCTPITQGDRGVGSTAVILDDNFVTKANALTYDPYVNYSSRHTITQPFSYHSRYFTPKPVLDRTIDYFQPNNKRNQLWLRLQTTGNVDHVGLGTAFENSIYDQDYNIRITMYVQFREFNLKDPPLNPK	234	1
Hepeviridae	WDR17714.1 capsid protein [Paslahepevirus balayani]	MNNMFLCSLHGDATMRSRALLFLLLLLLPMLPAPPAGQPSGRRRGRRSGGAGGGFWGDRVDSQPFALPYIHPTNPFASDISATAGAGARPRQPARPLGSAWRDQSQRPAASARRRPAPAGASPLTAVAPAPDTAPVPDVDSRGAILRRQYNLSTSPLTSTIATRANLVLYAAPLNPLLPLQDGTNTHIMATEASNYAQYRVVRATIRYRPLVPNAVGGYAISISFWPQTTTTPTSVDMNSITSTDVRILVQPGIASELVIPSERLHYRNQGWRSVETSGVAEEEATSGLVMLCIHGSPVNSYTNTPYTGALGLLDFALELEFRNLTPGNTNTRVSRYSSSARHKLRRGADGTAELTTTAATRFMKDLHFTGTNGVGEVGRGIALTLFNLADTLLGGLPTELISSAGGQLFYSRPVVSANGEPTVKLYTSVENAQQDKGIAIPHDIDLGESRVVIQDYDNQHEQDRPTPSPAPSRPFSVLRANDVLWLSLTAAEYDQTTYGSSTNPMYVSDTVTFVNVATGAQGVSRSLDWSKVTLDGRPLTTIQQYSKTFYVLPLRGKLSFWEAGTTKAGYPYNYNTTASDQILIENAAGHRVCISTYTTNLGSGPVSISAVGVLAPHSALAALEDTVDYPARAHTFDDFCPECRALGLQGCAFQSTVAELQRLKMKVGKTREY	674	1
Parvoviridae	XHP96702.1 MAG: capsid protein [Protoparvovirus sp.]	MTETITFKNVYMTYIENNAYKYPSIDVETILQGYSVHHEFIDTGWHIIPNFLWRHVITPKQWAALVTGCESYCVKGIRGVIYNPIPITTNIAIQRTNVFSAFNNCTYAMTYTDDKYETQWYKWYDLPRYKQLHLALKEGVIWNGTGSTQGGEDGMEDGTHPIDYTPHRYSWPIYHWQRPQVHTIFDNVWSQGKYANAGVFDTDATTEANLANRTYAMPGGIFWDPLNCAEEIGELRAGKNSTSFNFTPSGNDADKYFNLDVMASFAQWSTDGPFCGIGRPGQWKTTTNMDPNVSCTWGLADKTATAGGGNVTDYDDYTIPNMYNMPIMPTKWFWIEIGKSIIDSSEENEPNNTNFTHFKRWRKANKYWPGTEWEAAHHPPCQWFCKGIPLYDATNSLIRTTTQCSFQIEITLEGKKRRSAYFAPTHGPWSGDQLYYHTNQRGILQPACVRYKTGGVRRTWQNIQAQLLTKDKKNDDVQRRQQNAANLKKHPREDVYLWDPDAANLQALYYPATHRPVGIPETGRTTNIAQKYDSIRVTWTRDTDSTEIHME	551	1
Astroviridae	UVF58753.1 MAG: capsid protein [Istigobius decoratus astrovirus]	MSQPMSRRERRGRAAAKRKGETYDPTKVVKKVSSVQTVNQKAAGVVHQRKGRRYTSFPTSRNQVSSGITTKDTKGVYNLIVGQINGTPDDYGNQLVVPCNPRTLAERAKAPRLRVDASMHQKYELKYIDVEATPLADRSVVGGTQLMITEGGSANSPTAPENVNTAKERRGVIITIGERGCYRYVPPKRVYLTRPDGDASETTPGFIFCSTYLPTNVLFNGTPFTGPLWTISVKAHYVFTVFEDPVKSVEDAVVSQRIKGTVTITQDNDGTPVIDSPDIRELSRLLKPSREAKLKPITKDGVLMLTGLAATAAAAIPGPLGLLIKAGVLVAKLVIALMPKRNGNDDVLEERPVLRVYSSVDDALENRPVNAPGLVPTEVPVDGSVTTIIAGINPITTTSEQSHNDIAVPQVQKATSPDSWMMFGLEVKNENTPYWVSTSNCPNSISFDNFGQVTLGTTGYTYAVDASKVRVVFSNPDGNVWYEGPLVNAPRNATVGERVVAYVDELKIGSTEYKRVVYYRFSNGQFYWQHIGTASTYYPSLSGRSYTSKDMWNSSRSAIEKKYLHWVYTEYQRNFKPPETDAETAGPLSSITTAPEVSRLDRERGDALMEELSVIAEDYGTSLGLDDVPDPNDQ	634	1
Microviridae	XHH68111.1 major capsid protein [bajarodmic virus 68]	MSIFNSLKLPSPKSTVFDLSHQVKTTTEFGRLTPFMFEPTIPGDNFRVNVEVFTRFAPMLAPVMHMVNVYTHFFRVDSFNLWENFKTFITGGRSGNETPVYPQVYVDYDMVYRSINEDKLNLFGPSSLWDYLGFPILADNSGKVLVPGEFRYTFDALPFLAYYKVWSIYYADENVFEFPYDDDFKLQDGVMSPDESYEYLKNTSIQYRCYEKDYFTSALPWPQRGESVRIPSTVDVTYDSSHQAISYGQTYASLGRSNSGNGVPVGADIDLQIQRDSGDSRKQKVRGVHGDVVYENINLVPDISLTLGDIKANAQSATINELRRAFAAQAWQETNARAGWRLPEFIRAHYGVRNSDYRYFYPHYLGGGKAPVVIGEVLQQSQSTTSGDDASPLGAMGGRGVAAGKSNSFVHKFNDYGYVIGIMSIIPRSEYQGGLPRKFQKFDRFDYAFPEFAHLGEQEIKNSEIFFNPTDELANNGVFGYTSRYAEYKFVPSTTHGDFLSTLNYWHLGRKFTNTPGLNQEFLQVLPEDNNRIFAVERDVNGRPLDHIWCQLYVNATAKRLLPKFGTPSVVSR	573	1
Luteoviridae	QJQ82517.1 coat protein/movement protein/aphid transmission fusion protein [Soybean dwarf virus]	MVAVSNVTIQRRRNRRAARSAPRVQLMAIPTTTGATQRRRRQRRRRRNNRGGGNISGGSGKAHTFQFSKDGINGSSKGTITFGPSLSECKPLSDGILKAYHEYKITSILLQFISEASSTSSGSIAYELDPHCKYSEIQSLLNKFSITKSGSKRFPTKVINGLEWHDTSEDQFKVHYKGNGDTKIAGSFKITVVVLTQNPKXVDGEPGPKPGPDPTPPPAPPPEPTPAKHERFIVYTGTLSTLISARQNSDSISLYSIRDQRVRYIEDENANWTNIKAQWYSQNSVEAIPMFIYPVPQGTWSIEISCEGYQATSSTTDPHRGKSDGMIAYDDDQDKVWNIGVQNNVTISNNKADANWKYGHPDLTINGERFDQKQVVEKDGTISFHLVTTGPNASFFLAGPAVKKTAKYNYCISYGAWTDRDMEFGLVSVVLDEHLEGVRGSQYVRKTLRPGHISVNRSHRLQEMPPMREDFSEEDSSSSDSNTYKTDNSPMTVHLVKAGDEENYTTDQTDDVEPTLLDADVMKFSGFVGARDRFTLQGADPIGPGDRSTRRFKPSATLKSAFHSGPTPDELYNAGTEQADHDFEHFVSRGKEKLQDEDPMAKLEREAEDLKPDSDNEDNDYDRTAPVFNPADGDPWSGIKIKPRLKDQDMRSTLSTGTLKGGSLKPKKELPPRFEPAPKSVLDRIRRRQV	690	1
Dicistroviridae	AAL05914.1 capsid protein [Acute bee paralysis virus]	MNAAFRNTIPADQETNTSNVHNTQLASTSEENSVETEQITTFHDVETPNRIDTPMAQDTSSARSMDDTHSIIQFLQRPVLIDHIEVIAGSTADDNKPLNRYVLNRQNPQPFVRSWTLPSVVLSAGGKGQKLANFKYLRCDVRVKIVLNANPFIAGRLYLAYSPYDDRVDPARSILNTSRAGVTGYPGVEIDFQLDNSVEMTIPYASFQEAYDLVTGTEDFVKLYLFTITPILSPTSTSASSKVDLSVYMWLDNISLVIPTYRVNTSIVPNVRTVVQAVQNITTRDSETIRKAMVALRKNNKSTYDYIVQALSSAVPEVKNVTMQINSKKNNPNKMATSVKEKPKSILKPKTENPKIGPISELATGVNKVANGIERIPVIGEMAKPVTSTIKWVADKIGSVAAIFGWSKPRNLEQVNLYQNVPGWGYSLYKGIDNSVPLAFDPNNELGDLRDVFPSGVDEMAIGYVCGNPAVKHVLSWNTTDKVQVPISNGDDWGGVIPVGMPCYSKIIRTTENETTQTKTEVMDPAPCEYVCNMFSYWRATMCYRIAIVKTAFHTGRLEIFFEPGRIPITTTKDNISPDLTQLDGIKAPSDNNYKYILDLTNDTEITIRVPFVSNKMFMKSTGIYGGNSENNWDFSESFTGFLCIRPVTKLMCPETVSNNVSIVVWKWAEDVVVVEPKPLLSGPTQVFQPPVTSADSINIIDASMQINLANKADENVITFFDSDNAEERNMEALLKGSGEQIMNLRSLLRTFRTISENWNLPPNTKTAITDLTDVADKEGRDYMSYLSYIYRFYRGGRRYKFFNTTALKQSQTCYIRSFLVPRYYTTDNTNNDGPSHITYPVLNPVHEVEVPYYCQYRKLPVASTTDKGYDASLMYYSNVGTNQIVARAGNDDFTFGWLIGTPQTQGITRTETK	914	1
Bromoviridae	AJR29033.1 coat protein [Cucumber mosaic virus]	MDKSESTSAGRNRRRRPRRGSRSASSSADATFRVLSQQLSRLNKTLAAGRPTINHPTFVGSGRCKPGYTFTSITLKPPKIDKGSYYGKRLLLPDSVTEFDKKLVSRIQIRVNPLPKFDSTVWVTVRKVPASSDLSVSAISAMFADGASPVLVYQYAASGVQANNKLLYDLSVMRADIGDMRKYAVLVYSKDDALETDELVLHVDIEHQRIPTSGVLPV	218	1
Microviridae	XHH71189.1 major capsid protein [bajarodmic virus 952]	MRNKLFKTVRARRPKRNVFDLSHERKMSMNMGNLVPILCQEVVPGDTFRLNSEVFMRFAPMAAPIMHRVNVYTHFFFVPNRLVYDDWERFITGGVDGQQLPPFPTFELGDKVYDIGKGSLADYLGIPPIDSSNIRLKASLLPFRAYTKIYNEYYRDQNLQPEIAINKSGVYSSVDDAAFVLRRRAWEKDYFTSALPWAQRGGNVMLPIQGTAPVTSNAFPTIFENDGSPQYSENVNYISSGNAGGLQTSSGASLKIADGQLSADLSQATATTINELRRSIRLQEWLEKNARAGSRYIEQILSHFGVKSSDARLQRPEFLGGGKSPVVISEVLQTSSTDETTPQGNMSGHGVAVGNTHSFKKYFEEHGYVIGIMSVLPRTAYQQGVPRHFLKQDKFDYYWPTFAHLGEQPIYNSELFLSVGTDEQNRTTFGYTPRYAEYKHALSTVHGDFRDNLSFWHMGRIFTTGPVLNSTFVQSDPTHGIFMVTDPEVHKLYVQIFHNMRAIRPMPQYGTPTI	514	1
Sobemovirus	AFZ75356.1 coat protein [Rice yellow mottle virus]	MGRKGKKINSNQSQQGKKKSRRPRGRSAEPQLQRAPVAQASRISGTVPGPLSSNTWPVHSVEFLMDFKRSATSADAVAFNCVPFNLPRVWSLARCYSLWKPTRWDVVYLPEVSAATAGSIEMCYLYDYADAIPSDTGKMSRTAGFVTSSVWYGAEGCHLLNGGSARNAVVASMDCSRVGWRRVTSSIPSSVDPNVVNTILPARLAVRSSIKPTVDDVPGKLYAIVSMVLRDPVDPTLNT	239	1
Circoviridae	WZH65936.1 capsid protein [Pigeon circovirus]	MRRRRFRRRRAPIRRRRIRRRRTRLSRNLRGHRRSSRIYYFRLRRKDKITLTQATNDFKFGTGIFTFKLADVLTVGLNAPTLKVPFEDYQIALVKVEMRPLGVDITTWKGFGHTVPMYNARLKTFQGQTDLGDDPLMDFDGARKWDLRKGFKRLIRPRPQITINDLATANQSAATWFSGRNQWIPLQVSGNSLFPQKVNHYGLAFSYLQPQPDPMYYECEVTFYVKFRQFAWTTLNVPPTPNIEGMELMHICNGDCNQCFADALDPDSAVDSE	273	1
Luteoviridae	UOF93366.1 capsid protein [Carnation mottle virus]	MENKGEKIAMNPTVQTLAQKGDKLAVKLVTRGWASLSTNQKRRAEMLAGYTPAILAFTPRRPRMTNPPPRASRNSPGQAGKSMTMSKTELLSTVKGTTGVIPSFEDWVVSPRNVAVFPQLSLLAMSFNKYRITALTVKYSPACSFETNGRVALGFNDDASDTPPSTKDGFYDLGKHVETAAQTAKDLVIPVDGKTRFIRDSASDDAKLVDFGRIVLSTYGFDKADTMVGELFIQYTIVLSDPTKTAKISQASNDKVSDGPTYVVPSVNGNELQLRVVAAGKWCIIVRGTVEGGFTKPTLIGPGISGDVDYESARPIAICELVTQMEGQILKITKTAAEQPLKWVVYRM	348	1
Bromoviridae	BDI54513.1 coat protein [Actinidia yellowing ringspot virus]	MKLGSIAQPITSLCEMEGKSSTSQPRKSRQNARSTQFAQQRAAARKQAAPGQSEQRRQTARLDWERRGPGALDVIQRPHQWVCKAEGDIVGTNSDTFYTVDLYEYIKDYSEFPTRFRGFVIMFESKLDGAFCFVQKKGNAAFKDEFSSLNSFKIEKNKRYGVPLIAPDNLTFSSFTSGKFAFVVKFDTPMKSGEIFFTRKVWGQSDKLPEVLIPANCLRD	220	1
Microviridae	XJW04540.1 MAG: major capsid protein [Ariapismic virus 53]	MSNPFNPKFPSVMSHDFARVPRINTQRSSFKAPARYVTMFDAGKLIPFLVFEVIPGDTIKFDNSFLARLNTPAVPFMDNLYLDTQYFFVPNRLCWENWEKFMGAKDNPGDSTIYTIPVVTGPAAGFPVESIYDYMGIPIDKTKNVNALPLRALNLIYKEFYRDQNIINSPAINTGDGPDTWTDYGVSGYPFRRGKRHDYFTSCLPAPQQGSAAAFSLTGEAPVTGIGMESQAPAVGPITAYETDGSGGVSYANYWQSANAAKEIYTEQDPNNTGFPNIRANLSGVSGITIAEFRETIQLQALAEIENRGGHRYTEILYSVYNVISPDFRLQRPEYLGGSSTPIYVVPVPQTSPTSGSDPQGQLAGYGSAFKTRDGFTKSFTEHGYIIGICSVRADLTYSQGLHRMWTRSTKYDFFNPLLQNIGDQAVLRQEIYLADNDSASDETVFGYQERYAEYMYLPSLITGKLRPAYSAPLDYWHLSQEFSSAPTLSQTFIEEDPPIDRVVVVTAEPDFVMDVYLDAVLVRPMALHSIPGYLGRF	538	1
Geminiviridae	XEO16382.1 coat protein [Tomato leaf curl New Delhi virus]	MAKRPADIIISTPASKVRRRLNFDSPYGARAVVSFARFPKAKAWINRSMNRKPRMYRMYWSSDVPRGCEGPCKVQSFESRQDVSHIGKVMCVSDVIRGTGLTHRVGKRFCVKSVYVLGKILMDENIQTNNHINSVVFFLVRDRRPRGSPQDLGEVFNMFDNEPSTATVKNMHRDRYQVLRKWHATVTGGTYASKEQALVRKFVRVNNYVVYNQQEAGKYENHTENALMLYMACTHASNPVYATLKIRIYFYDSVTKCKISSFISYEVHTSIVLSNTLSNTR	281	1
Polyomaviridae	WLD48086.1 VP2 capsid protein [JC polyomavirus]	MGAALALLGDLVATVSEAAAATGFSVAEIAAGEAAATIEVEIASLATVEGITSTSEAIAAIGLTPETYAVITGAPGAVAGFAALVQTVTGGSAIAQLGYRFFADWDHKVSTVGLFQQPAMALQLFNPEDYNDILFPGVNAFVNNIHYLDPRHWGPSLFSTISQAFWNLVRDDLPSLTSQEIQRRTQKLFVESLARFLEETTWAIVNSPVNLYNYISDYYSRLSPVRPSMVRQVAQREGTYISFGHSYTQSIDDADSIQEVTQRLDLKTPNVQSGEFIEKSIAPGGANQRSAPQWMLPLLLGLYGTVTPALEAYEDGPNKKKRRKEGPRASSKTSYKRRSRSSRS	344	1
Papillomaviridae	sp|Q02050.2|VL1_HPV19 RecName: Full=Major capsid protein L1	MTPVVIFTYIPAFASDSNENVNIYNFLLQMAVWQAASGKVYLPPSTPVARVQSTDEYVQRTNIYYHAYSDRLLTVGHPYFNVYNVAGSKLEIPKVSGNQHRVFRLKLPDPNRFALADMSVYNPDKERLVWGCRGIEIGRGQPLGVGSVGHPLFNKVGDTENPNSYKGTSTDDRQNVSFDPKQLQMFIIGCAPCIGEHWDKALPCAEQDIPQGSCPPIELINSVIEDGDMADIGYGNLNFKALQQNRSDVSLDIVNETCKYPDFLKMQNDVYGDSCFFYARREQCYARHFFVRGGKTGDDIPAGQIDEGSMKNTYYIPPNNSQQQYTNLGNAMYFPTVSGSLVSSDAQLFNRPFWLQRAQGHNNGICWFNQLFVTVVDNTRNTNFSISVNSDGTDVAKIADYNSANFKEYLRHVEEYEISLILQLCKIPLKAEVLAQINAMNSNILEEWQLGFVPAPDNPIQDTYRYIDSLATRCPDKNPPKEKVDPYKNLHFWNVDLSERLSLDLDQYALGRKFLFQAGLQQATVNGTKTISSRVSSRGTKRKRKN	546	1
Bromoviridae	BDI54511.1 coat protein [Actinidia yellowing ringspot virus]	MKLGSIAQPITSLCEMEGKSSTSQPRKSRQNARSTQFAQQRAAARKQAAPGQSEQRRQTARLDWERRGPGALDVIQRPHQWVCKAEGDIVGTNSDTFYTVDLYEYIKDYSEFPTRFRGFVIMFESKLDGAFCFVQKKGNAAFKDEFSSLNSFKIEKNKRYGVQLIAPDNLTFSSFTSGKFAFVVKFDTPMKSGEIFFTRKVWGQSDKLPEVLFPANCLRD	220	1
Nodaviridae	UHM27591.1 MAG: coat protein [Sanya nodavirus 1]	MNNQRNSTVSNARRRRVRQVKRPAPTSQVVEEIIVDTIAPAQPGRNRRRRRQRNRRQRLSANGGGAPTAAPVAFQSVYRNNQLPAKVVISGTDWIESDAVSSGTADGAVLVDLEIQPLNLTDTHLSQVARGFERYRFTKLEAIITSRAPTTVGGGYLAGFTPDVYQGVFSVGATNKKYVRSLFGSVSAPWWQTTRVQCDVRNSELFYYTNRNAAESYKTTQSKLMLVVDGPPVNIAGNITVSVQLQWTVELSQPAVNSSRSEAVVDLPVGEVFTQFSTYKGTVLCSSGQLLNWYTHAEYDNVYAIDPPIPAGEVAVEQVGAIYSHTNEKEKIAYLHKTVADAYVASAAGANEGGVRLRSGAALRTAVRLFQQPARETIKKQLRALELQHHDSEISLSDLVLEQGN	405	1
Sinaivirus	UOU84776.1 capsid protein [Lake Sinai virus]	MNALTSNSTAVRALRPVRTNPIPKRSRRSRRRRRPRIVTTGLTSLTPAAISRRTVTQVTKRQPALTAPGLAWLRQYLNPMGLSTTSVTGFPDGSAVTTCVADYSNTFNVTFPPREALYCTGTSAQQXPVMIDQASYSKVDKWSESDITLCILALPMLRNVVMLRLYPTTPTXXNLTDQTPNFPQRFPNWSVYASDGTRFNNGDNPGYLQSYVYLTNVDKHLSAARGYRLLSRGLTGIFSAPALETQGFVTACQYLAEGTIQSQPIHSDAVRDITLDNDGKVKNVRKSTDIVSSIPRYVFPLDGDNCAPSSLTETYHQAYQSKATDGFYMPLLSSSRDNPFQPPQPRAVAVYGNMLRRGCLDPVSELDEAQGPTHVIHHLNVADDVAPLFNTGVVWLEGVSAKFSLKLKTRTILQYVPTSGSVLANFTRHEPTYDQMALDAADRLRNMMPHAYPAAYNDWGWLGDLLDSAISMLPGVGTVYNIAKPLLKPAWNWLGGKVSDFFGNPVHRDGDIFFDAKS	518	1
Bromoviridae	BCR35093.1 coat protein [Cucumber mosaic virus]	MDKSGSPNASRTSRRRRPRRGSRSASGADAGLRALTQQMLRLNKTLAIGRPTLNHPTFVGSESCKPGYTFTSITLKPPEIEKGSYFGRRLSLPDSVTDYDKKLVSRIQIRVNPLPKFDSTVWVTVRKVPSSSDLSVAAISAMFGDGNSPVLVYQYSASGVQANNKLLYDLSEMRADIGDMRKYAVLVYSKDDKLEQDEIVLHVDVEHQRIPISQVLPT	218	1
Sobemovirus	CAI56741.1 coat protein [Rice yellow mottle virus]	MARKGKKINSNQNQQGKKNRRPRGRSVEPRLQRAPVAQASRISGMVPGPLSSNVWPVNRSVEFLMDFKRSATSVDATIFNCVPFNLPRVWSLARCYSLWKPTRWDVVYLPEVSAATAGSIEMCYLYDYADTVPSDTGKMSRTAGFATSSVWYGAEGCHLLTGGSARNAVVASMDCSRVDWKRVTSSIPSDVDPNVVNTILPARLAVRSSIKPAVDDTPGKLYAIVSMVLRDPVDPTLNT	239	1
Circoviridae	WFS72442.1 capsid protein [Porcine circovirus 2]	MTYPRRRFRRRRHRPRSHLGQILRRRPWLVHPRHRYRWRRKNGIFNTRLSRTIGYTVKKTTVRTPSWNVDMMRFNINDFLPPGGGSNPLTVPFEYYRIRKVKVEFWPCSPITQGDRGVGSTAVILDDNFVTKANALTYDPYVNYSSRHTITQPFSYHSRYFTPKPVLDGTIDYFQPNNKRNQLWLRLQTTGNVDHVGLGTAFENSIYDQDYNIRITMYVQFREFNLKDPPLNP	233	1
Astroviridae	XIT98672.1 capsid protein [Mamastrovirus 2]	MASKSGKEVTVEVNNTNGRSRSKSRPRSQSRGRGKAVKITVNSRSSSKGRQNGRGKRQSAQRVRSIVNKQLRKQGVTGPKPAICQKATATLGTVGSNTSGTTEIEACILLNPVLVKDATGSTQFGPVQALGAQYSMWKLKYLNVKLTSMVGASAVNGTVVRVSLNPTSTPSSTSWSGLGARKHLDVTVGKNAVFKLRPADLGGPRDGWWLTNTNDNASDTLGPSIEIHTLGQTMSSYKNEQFTGGLFLVELASEWCFTGYAANPNLVNLEKSTDKNVTVTFEGSAGAPLIMNVPEASHFARTAVARSAQPTTLARAGERTTSDTVWQVLNTAVSAAELVTPPPFNWLVKGGWWFVKLIAGRTRTGQQSFYVYPSYQDALSNKPAICTGGLPPGGRLRTATPTTLQFTQMNQPSLGHGETPVTFGISTPEPGDVLNVIGETSTASSPSSNGIFWLSAPSERAIKVGARQNRYFPAAGFQLLELVDFYTANFREAQQPQPIPGAGVWQGDYKMGDVYAIQQYQHAKSNYETQVTTVALVRTKGDTPNYTWAAQGRYFYRASGNDNIALQKDSTNKNFSIPTNRWMFVYGFYQYTISGSQPHWVWYTQDMPSDKKWLADEVLPHVFGVYEQNVPIYFRMRTAMPTEVQQFGGADEHLIEDLVHELELSRRHVGWAEEGHCDTFDAAEPPPFEGEDVSGGETDTEIESDEDEDDEVDRFDLHDSSGSEPEDDDVENDRVTLLNTLINQGIEITRAAKISKRAYPTLAEKVRRGAYMDLLTAGVTPSAAWAEACKQARKASRKVNLNSLPAPTPESRGHAE	816	1
Nodaviridae	QRW41876.1 MAG: capsid protein [Culex mosquito virus 6]	MVKCGMCQRQFKTAAALKQHRLASHQAVPAPRAQPAPARRARRNQSSPAMTKQLSTGTDCLGTYSLRPGSPVGTVVANLPLSLPSLGVSRLVTEASLWARWRPKKLVFRVVCSGASTTFGGVIAGWTPEETWQPSLTTSDGARIASFRPSVVLRLNETKSFAVPCESLTKWYLTDGERGLSIHGTVVLAVSASTGGYTGQLSVALYLDWMIEFEGPDVELRSFTQDVIKPDAGWSSLFTTSDSSFNSERLTLKMHSGGSMCPFSSARSDRVYIPASTEPKTVVYYYDESSVEKTVTAFAKVQDYVVPGLLCFASSKDASEYVRSGDITKALKYTKASRVATPAIPAFVSVKPSLSSREAIDALLEDQPDLYDMEEFVAVLARLGIDREDDRGSVSTAPSGSRDGVDLVKGGGGGSVNGKNLGF	423	1
Permutotetraviridae	WWV86559.1 MAG: capsid protein [Permutotetraviridae sp.]	MPDMPTGKGPDHDAVYPEDRDLPIFTTSNSNYKEGKVLIFKYHSGGESVGFPGAVPWTIYQVQRGAKINYVKSDKTKGQVLYAVCNDATNEENNPLMVPFDSLTSAKRYLTSKADKDMLPYVDAGDFSAWPDVAFYPIESNLVRVTRSEHHRSHPVTRYTQFPEYLMREPHLRKLAQHSYDSAKRMFLPNPYDAQIDSLAYEALHNLKRLGFIDYSLGADELSGLKVIPWNFEIPVPFRETPSTSNAQPPEAPEPDYHSWANAGLQKDEIEVLDKILQKLDKAKGIKMTLPQPPTPQTPRSESTPLHMTPKTSKSKRRRQRRKRRSSEEDPLSPNWDLCGSDTETRSDGRTRFEE	355	1
Caliciviridae	BEV21171.1 capsid protein VP1 [Norovirus GII.4 Sydney 2012]	MKMASSDVNPSDGSAANLVPEVNNEVMALEPVVGAAIAAPVAGQQNVIDPWIRNNFVQAPGGEFTVSPRNAPGEILWSAPLGPDLNPYLSHLARMYNGYAGGFEVQVILAGNAFTAGKVIFAAVPPNFPTEGLSPSQVTMFPHIVVDVRQLEPVLIPLPDVRNNFYHYNQSNDPTIKLIAMLYTPLRANNAGDDVFTVSCRVLTRPSPDFDFIFLVPPTVESRTKPFSVPVLTVEEMTNSRFPIPLEKLFTGPSSAFVVQPQNGRCTTDGVLLGTTQLSPVNICTFRGDVTHTTGTHNYTMNLASQNWSDYDPTEEIPAPLGTPDFVGKIQGMLTQTTRTDGSTRGHKATVYTGSADFAPKLGRVQFGTDTNNDLEANQNTKFTPVGVIQDGGTTHRNEPQQWVLPSYSGRNTPNVHLAPAVAPTFPGEQLLFFRSTVPGCSGYPNMDLDCLLPQEWVQYFYQEAAPAQSDVALLRFVNPDTGRVLFECKLHKSGYVTVAHIGQHDLVIPPNGYFRFDSWVNQFYTLAPMGNGAGRRRAL	540	1
Bromoviridae	ANA05741.1 capsid protein [Prune dwarf virus]	MSGKATKSGKPTTRSQSFALARKNNNTTPPAGFVKKQFPGGSSKSVSEWMLHGPNVPVKSFSGMISRTENLTVNSTASGVYYTMKVRELFKDFSADTKVYGIVFRYCLDVSNGVYGLIKGFDVNAPVAPNPLQRRKFTAKQASGVQILAPTGMTVGDIPDDLWFVIKYDNAFQPDVPVWFCTQYLQHSMPKRVEIPDSVLYAERDTALMDAMDKIVSG	218	1
Luteoviridae	WTM05078.1 coat protein [Luteovirus glycinis]	MVAVSNVAIQRRRNRRAARRAPRVQLMAIPTATSRPQRRGRQRRRRRNNRGGSYISGGSGKAHTFVFSKDGINGSSKGSITFGPSLSECKPFSDGILKAYHEYKITSVLLQFITEASSTSSGSIAYELDPHCKYSEIQSLLNKFSITKSGSKRFPTRAINGLEWHDTSEDQFKIHYKGNGESKIAGSFKITINVLTQNAK	200	1
Tombusviridae	NP_150432.1 coat protein [Soybean dwarf virus]	MVAVSNVAIQRRRTRRAARRAPRVQLMAVPTVTSRPQRRGRQRRRRRNNRGGSFISGGSGKAHTFVFSKDGINGSSKGSITFGPSLSECKPFSDGILKAYHEYKITSILLQFITEASSTSSGSIAYELDPHCKYSEIQSLLNKFSITKSGSKRFPTRAINGLEWHDTSEDQFKIHYKGNGESKIAGSFKISINVLTQNAK	200	1
Luteoviridae	BFL60828.1 coat protein [Blueberry virus L]	MNNAGNSNSNRRSRRGRRNPPLPSGSRGGGAPRRRNPRGALSGDTPTAQVFTFTVNDLKANSKGTLQFGPNLTQYANFSNGVMKSYHNYRISQISVSYVTNASSTTAGAFAIEWDTGCSMTKLASKVTSFPVSKNFSRSFSGQTIAGTAMRSTNLDQVWLLYEGNGDSSIAGQLVIRMTVHFLTYK	186	1
Bromoviridae	AWC67965.1 coat protein [Prunus necrotic ringspot virus]	MVCRIRNHTHAGGCRSCKKCHPNGALVPLRAQQRAANNPNRNPNRASSGTGPVVRPQPVVKTTWTVRGPNVPPRIPKGFVAHNHREVTTTEAVKYLSIDFTTTLPQLMGQNLTLLTVIVRMNSMSSNGWIGMVEDYKVERPDGPNALSRKGFLKDQPRGWQFEPPSDLDFDTFARTHRVVIEFKTEVPAGAKVLVRDLYVVVSDLPRVQIPTDVLLVDEDLLEI	224	1
Polyomaviridae	QWT77128.1 major capsid protein VP1 [JC polyomavirus]	MAPTKRKGERKDPVQVPKLLIRGGVEVLEVKTGVDSITEVECFLTPEMGDPDEHFRGFSKSISISDTFESDSPSKDMLPCYSVARIPLPNLNEDLTCGNILMWEAVTLKTEVIGVTSLMNVHSNGQAAHDNGAGKPVQGTSFHFFSVGGEALELQGVVFNYRTKYPDGTIFPKNATVQSQVMNTEHKAYLDKNKAYPVECWVPDPTRNENTRYFGTLTGGENVPPVLHITNTATTVLLDEFGVGPLCKGDNLYLSAVDVCGMFTNRSGSQQWRGLSRYFKVQLRKRRVKNPYPISFLLTDLINRRTPRVDGQPMYGMDAQVEEVRVFEGTEELPGDPDMMRYVDRYGQLQTKML	354	1
Circoviridae	WFS72437.1 capsid protein [Porcine circovirus 2]	MTYPRRRFRRRRHRPRSHLGQILRRRPWLVHPRHRYRWRRKNGIFNTRLSRTIGYTVKKTTVRTPSWNVDMMRFNINDFLPPGGGSNPLTVPSEYYRIRKVRVEFWPCSPITRGDRGVGSTAVILDDNFVTKANALTYDPYVNYSSRHTITQPFSYHSRYFTPKPVLDGTIDYFQPNNKRNQLWLRLQTTGNVDHVGLGTAFENSIYDQDYNIRITMYVQFREFNLKDPPLNP	233	1
Circoviridae	UXV25370.1 capsid protein [Porcine circovirus 2]	MTYPRRRYRRRRHRPRSHLGQILRRRPWLVHPRHRYRWRRKNGIFNTRLSRTFGYTIKKTTVRTPSWAVDMMRFNINDFLPPGGGSNPRSVPFEYYRIRKVKVEFWPCSPITQGDRGVGSSAVILDDNFVTKATALTYDPYVNYSSRHTITQPFSYHSRYFTPKPVLDSTIDYFQPNNKRNQLWLRLQTTGNVDHVGLGTAFENSIYDQEYNIRVTMYVQFREFNLKDPPLKP	233	1
Circoviridae	WVG89611.1 capsid protein [Porcine circovirus 3]	MRHRAIFRRRPRPRRRRRHRTRYARRRLFIRRPTAGTYYTKKYSTMNVISVGTPQNNKPWHANHFITRLNEWETAISFEYYKILKMKVTLSPVISPAQQTKTMYGHTAIDLDGAWTTNTWLQDDPYAESSTRKVMTSKKKHSRYFTPKPILAGTTSAHPGQSLFFFSRPTPWLNTYDPTVQWGALLWSIYVPEKTGMTDFYGTKEVWIRYKSVL	214	1
Astroviridae	QIX03078.1 capsid protein [Goose astrovirus]	MADRAVAPREKVTKKVTKVVTVKKKHPKKKPKQKVYKPQKLPMKAERKLEKEVKGLKKRVAGPPVNDKMTTTITLGQITGNSTDTLDRKHKYFTNPLMMKNQENGQTATPLSIRASQYNLWRIKKLHIRLVPLAGRANILGSVVFLDIEQEANTAGPESIDTIKARPHLELPIGSKHLWRVQPRLMQGPRQGWWNVDPGDSPTDSLGPAINMWTYLKTVNALSTRAQAQQVPYTSALFLVEATVTYEFSNYGPKPGLSLMTSETLSASGKTATLVNTQDGALALTVSGALQRFLDEKEQHRRVSNAQTSGVGEVFWAVSTEVVETVASALGGWGWLLKGGWFVIRKLFGAASNSGSTYLIYSSVSDAQIDSRIYQTVPPNTPLQLAANTVKLVQLTQPNVNTTGQGTTVLSRDADYLPLPVAPMQVTPSLVYNFQGERQSTTESCSFLVFGIPQADSRSRYNANITFNVGYRGRTSTSFTLGTHNWWAVMTLSQTGVIFAPPAVGTGVCNTLATAIQHLNPELETAVLRVNTSTTSTGGQITELRNRLNIADGDYVISMGDPQGNRSALYFRNSDQKWVWLWAGDSNPGETFQSFKMPVLINWSVSDSQEQYNNRVRMVQYANAQQQTLTDPEEDDDPLSDVTSLFDPTAEDETDFHLAVSLKTSDYLKEEAEYWKAKAQALLMEKALSAPQAGAVRFEKGGHE	704	1
Microviridae	XJW04849.1 MAG: major capsid protein [Ariapismic virus 105]	MAFRNKTARQHNFAIVPRGELPRSVFPMRQTRKQAFDASELIPIMCEEVLPGDTWQHNESILARLATPIAPAVDDLTLETFYFFVPNRIGGKYTTEEDGLYTQKMWEDFITGVATTASPPVVSPAEAAGPTWPITVGSLADHFGIPPGVYTARLELTAFPFWAYFMIYNDWFRDQNLQDEWNYQAGDWDTFTNGTDTWDGNPLRANKRHDYFTSSLPWPQKGDPVQLPLGTTAPVVPDLSNVPFESDVPIFKADGTSWPGPANAAALMAVNTANGPRFEHGNAANAADANLRWHTTGLVVDLADAASATINAMRLAIATQQLLERDARGGSRYVEQILSHFGVRSPDFRLNNPEYLGGSTIPVTVNPIAQTAAYDAEPGDTASAVGNLGASMQASGSKRTFTYAATEHGYVIGLAVVRATPTYQQGLRRHWTRFTRLDYYWPTLANLGEQAVDTREIYLPLNNTPATPIWGYQERNAEYRYTPNEITGHLRSTSATPMDWWHYAEEFSNEPTLNTDFITDKTQETLARSLATAPNAQWQAQIIMDVLHESRVARIMPAYSVPGLDRL	567	1
Parvoviridae	WOW72591.1 capsid protein [Canine parvovirus]	MSDGGVQPDGGQPAVRNERATGSGNGSGGGGGGGSGGVGISTGTFNNQTEFKFLENGWVEITANSSRLVHLNMPESENYRRVVVNNLDKTAVNGNMALDDTHAQIVTPWSLVDANAWGVWFNPGDWQLIVNTMSELHLVSFEQEIFNVVLKTVSESATQPPTKVYNNDLTASLMVALDSNNTMPFTPAAMRSETLGFYPWKPTIPTPWRYYFQWDRTLIPSHTGTSGTPTNIYHGTDPDDVQFYTIENSVPVHLLRTGDEFATGTFYFDCKPCRLTHTWQTNRALGLPPFLNSLPQAEGGTNFGYIGVQQDKRRGVTQMGNTNIITEATIMRPAEVGYSAPYYSFEASTQGPFKAPIAAGRGGAQTDENRAADGDPRYAFGRQHGQKTTTTGETPERFTYIAHQDTGRYPEGDWIQNINFNLPVTEDNVLLPTDPIGGKTGINYTNIFNTYGPLTALNNVPPVYPNGQIWDKEFDTDLKPRLHVNAPFVCQNNCPGQLFVKVAPNLTNEYDPDASANMSRIVTYSDFWWKGKLVFKAKLRASHTWNPIQQMSINVDNQFNYVPSNIGGMKIVYEKSQLAPRKLY	584	1
Astroviridae	UQK62057.1 capsid protein [Human astrovirus]	MASKSDKQVTVEVKNNNNGRNRSRSRARSQSRGRGKSVKITVNSRGRGRRQNGRGKYQSNQRVRNIVTKQLRKQGVTGPKPAICQRATATLGTIGSNTSGTTEIEACILLNPVLVKDATGSTQFGPVQALGAQYSMWKLKYLNVKLTSMVGASAVNGTVVRVSLNPTSTPSSTSWSGLGARKHLDVTVGKNAVFKLKPADLGGPRDGWWLTNTNDNASDTLGPSIEIHTLGKTMSSYKNEQFTGGLFLVELASEWCFTGYAANPNLVNLVKSTDKQVNVTFEGSNGTPLIMKVPEASHFARTAVARSSLPTTLARAGQNTTSDTVWQVLNTAVSAAELVTPPPFNWLIKGGWWFVKLIAGRTRTGTKQFYVYPSYQDALSNKPALCTGNAPSGMRARAAVTTTLQFTQMNQPSLGHGENTATLGRAIPSPGDTFNVVLTTGQPLAPNTVTKQNWLNKTTVSPQNHHVVKIAKDVNNYTTMQGFTPISSVEWYTADFQPSEEPTPIPGLQVLVNSSKKADVYAIQQYLNNQTNNKVQLTSIFLVKVTTSFQVNNYLSYFYRSYGTGTTVENLKVRSDTTAQDVNFPVGWYLMTNTAIFNAPAPPGWIWQNVELLNDTAYLIDQGMMHLIMPPPANTQLLFEMRTSVTGSRSMISSEEPDTHGPGDEWCDALDAGDSRVLLEETDYEDEEDEDEDDEADRFDLHSSYGSEPEDDDENNRVTLLSTLINQGMTVERATRITKRAFPTSADKMKRSVYMDLLASGLSPGNAWSHACEEARTMSTNQVPNISGDRGHAE	794	1
Microviridae	XHH71096.1 major capsid protein [bajarodmic virus 936]	MNRNTESHFSTLPKVDIHRSTFDRSSSVKFTFNVGDIIPFFCDEVLPGDSFSVRSSKVVRMQTLLTPIMDNIYLDTYYFFVPNRLVWEHWKEFNGENTQSAWLPDVEYEIPQITAPEGGWSVGTLADYFGIPTGVSGLSVNALPFRAYSLVMNEWFRDENLTDPLVTPTDDATVAGVNTGDYITDVAKGGLPFKAAKFHDYFTSCLPAPQRGPDVTIPVADAASFPVYATGDAHDVSSFPMHGRLANTSSGSGSSKHQDYTGVFPGGSPYSDGSGLTSSLALFKSDDPVVPPNISSGFFYPDNLWAVTSGYASAATINQLRMAFQVQRLYEKDARGGTRYIEILKEHFGVTSPDARLQRPEYLGGNRIPININQVLQNSSSETGSTPLGATAAYSLTSDSHHDFRKSFVEHGFILGLCVARYDHTYQQGLERFWSRRDRFDYYWPVFANLGEMAVKNKEIFAQGTDQDDEVFGYQEAWADYRYKPSRVAGEMRSQYAQSLDIWHLADDYEKLPSLSDAWIREDSATVNRVIAVADKVSAQLFADFYIENRSTRPMPMYSVPGLIDHH	567	1
Circoviridae	UVC57345.1 capsid protein [Porcine circovirus 1]	MTWPRRRYRRRRTRPRSHLGNILRRRPYLAHPAFRNRYRWRRKTGIFNSRLSREFVLTIEGGHSQPSWNVNQLRFNIGQFLPPSGGTNPLPLPFQYYRIRKAKYEFYPRDPITSNERGVGSTVVILDANFVTPSTNLAYDPYINYSSRHTIRQPFTYHSRYFTPKPELDQTIDWFQPNNKRNQLWLHLNTHTNVEHTGLGYALQNAATAQNYVVRLTIYVQFREFILKDPLNE	233	1
Hepeviridae	BBF24362.1 capsid protein [Paslahepevirus balayani]	MNNMFFCSVHGDATMRSRALLFLFLVFLPMLPAPPAGQPSGRRRGRRSGGAGGGFWGDRIDSQPFALPYIHPTNPFASDIPAAAGAGARPRQPARPLGSAWRDQSQRPATSARRRSAPAGASPLTAVAPAPDTVPVPDVDSRGAILRRQYNLSTSPLTSTIATGTNLVLYAAPLSPLLPLQDGTNTHIMATEASNYAQYRVARATIRYRPLVPNAVGGYAISISFWPQTTTTPTSVDMNSITSTDVRILVQPGIASELVIPSERLHYRNQGWRSVETSGVAEEEATSGLVMLCIHGSPVNSYTNTPYTGALGLLDFALELEFRNLTPGNTNTRVSRYSSSARHKLRRGPDGTAELTTTAATRFMKDLHFTGTNGVGEVGRGIALTLFNLADTLLGGLPTELISSAGGQLFYSRPVVSANGEPTVKLYTSVENAQQDKGIAIPHDIDLGESRVVIQDYDNQHEQDRPTPSPAPSRPFSVLRANDVLWLSLTAPEYDQTTYGSSTNPMYVSDTVTFVNVATGAQGVSRSLDWSKVTLDGRPLMTIQQYSKTFFVLPLRGKLSFWEAGTTKAGYPYNYNTTASDQILIENAAGHRVCISTYTTNLGSGPVSISAVGVLAPHSALAALEDTVDYPARAHTFDDFCPECRTLGLQGCAFQSTVAELQRLKMKVGKTREY	674	1
Microviridae	XHH68594.1 major capsid protein [bajarodmic virus 587]	MIRDARTAQFSNSDIRNNTVRSGFDLSETLQFTSKIGQLIPIYHRTCMPLDKFRIKTSMLTQSLSFKSIPFTNIRQHIDFFFVPYTQLYKNAQNVLTSNFDNTDTATTSSSDLRTTEYMPRISSDFLFTSSPDSLYGRYNEMISYASEHPNTDLAHALTRNEVNMHDNSRFYDSQHLLNALGYGYLKDSELLSVISGDSGAVYGSFRPSNFPAYVSALPLLAYHKIYNDIYRRSRWENTVAYNFNCDYSSNGVIQIPQFSESNYNYWSSPTLFDLHYASYPKDLLFGILPDSQYGSPASVISDSNNDSVVSISGEVDIPSNNVRDSRTDQRVFLSGSIPSGSSYVSGLSTVDGGSASNPPFPSGTTLRYGGFKAPFSSTLELGDIQTEFNYLSIRNAQFLQKYKEILGSGDIDYSTIMYKIFGVKLSSEDSNRVLYLGGSVSNIQFDQVVNTNIDTSDSQAVKVSNGFSSDDGEYIEFDCQKHGIIMAIYYAEPMLSFAGNGLHFDLIKTTVDDFANPVFDKLGYEELPSVLFTSQPRALASDSLGYTSRYYDYKTGFDRVIGDFRESRRNMVTPLTPEQLNEYLVQPSGSLGRYVVDSSFFKIRPSQLDSITYVQADAEYNTDQFSNSASFDFKSVRNLDKDGLPY	647	1
Geminiviridae	WZD83781.1 coat protein [Watermelon chlorotic stunt virus]	MAKRTGDILISTPVSKVRRKLNFDSPYMSRALAPTVLVTSKRRQWANRPMYRKPRMYRMYRSPDVPKGCEGPCKVQSYEQGDDVKHTGIVRCVSDVTRGSGITHRVGKRFCVKSIYILGKIWMDENIKKQNHTNQVMFFLVRDRRPYGSSPMDFGQVFNMFDNEPSTATVKNDLRDRFQVMRKFHATVVGGPSGMKEQALVKRFYRVYNHVVYNHQETAKYENHTENAMLLYMACTHASNPVYATLKIRIYFYDSVTS	258	1
Astroviridae	UXE30302.1 capsid protein [Porcine astrovirus 2]	MASRQQKRGPRTTTNIVVRNGTAAPQARASGPAGSRRRRNRARRQPQVNVRVLPPQTKGRRRFSRRPGVGGRVVFQKINTTLGTVGSNGSEQIECELTCLMNPATMKEATGSNSFGPLGIYASTYSLFKMTRCVVTLKPLVGDSAVSGTVCRISWNPTSSPSQTSWSSLGARKHVDVTPGKIGKFVLTTKDLVGPKGGWYKTNTKGDPMMSFAGTLEVHTLGKTMSTYQNNQFTGGLFLAELETEWQFKDYAQQPGMLNLVKGEDTQQAQITTSTDGKLQLTLPSTSRMARASTGAASEIIWLVTDTVIQLGSAIIPPPFSWLIRGGWWLVKRAAGAPVREGATTFDIYASISDARAGVPCIVDSAIQTPINVGGLHFQQITPGNTGIGTDLPMGRAIEYQPQEMPTQCFVTSASRLKLGADANFTDNTLVPAYPTWYAYAAQQNYPTGLGFTVNGRNVATYNLYKVTVTTNAGSIDPSHFTNRIPIRLYYSGGSVEVGFAVAATYDHMDQPPSLRISSVLFQATKTQAYNFQQNWRTIKVNYPISHNSNPYSANVEVSSGTTSGAVRLRLERGSWYIIQYVTQGVVDDQYMVGDLVIASRATQNIVAGTTPFVPGGNDIHTGLLPVYISGMTLSVFTTSEVRVDGASASQRDLEPSFGCDDAFEFPPPPPAEELESNEDEFEDPDDDEDEELELGPDDHYSDPPLSRLVVRPEAQLLYENLAEQFPDRVARLAVNQLHPSDEYSSFTELYHDALADGLSPRAARAYALGL	771	1
Caliciviridae	BEV21205.1 capsid protein VP2 [Norovirus GII.4 Sydney 2012]	MAGAFFAGLASDVLGSGLGSLINAGAGAINQKVEFENNRKLQQASFQFSSNLQQASFQHDKEMLQAQIEATKKLQQEMMRVKQAMLLEGGFSETDAARGAINAPMTKALDWSGTRYWAPDARITTYSAGHFSTPQPSGALPGRANLRDAAPARGPSTRPSNSSTATSVYSNQTISTRLGSTAGSGTSVSSLPSTARTRSWVEDQNRNLSPFMRGAHNISFVTPPSSRSSSQGTVSTVPKEILDSWAGAFNTRRQPLFAHIRKRGESRV	268	1
Astroviridae	WFG79304.1 MAG: capsid protein [Astroviridae sp.]	MAGDNASGSNGNCPRGAVGGNTRRRRRRPRQRRSQRPNGVGAVRGQSLAVVRRRSRVARAARAAARQVIRNEGPRAAVGQRATIALGQVKTNTSGGVEVELTVPINPLLMRESNGPNTVGPIQMLASSYALWKLRWVKVFLKPLVGGSAVSGTIVRVSLNQSGEPGQNNWSGLGARRHVDVTPGRHGTFTLEARDIPGMRQGWFDTNPNGGMGKAIGGTLEIHTYGATVSTYQAKAFFGPLFLVEVMCHWDFANFQSQPGLLQMEVGTQTSEQSENEKATVDAKAGGPIDILVNENSKLGIVTGREPAALARVGGEQPGNTIWMIVDSAVSASTAIFPPPFSWLAQAGWWFVKRIFGAPMTGDGTKKVRLRVYQNFEDAQNNRPCIATVASGNGSVNTEWTFYQLTGESTGLSPAVPTPTTLDVLPPIPNGPALPVTGMVRLMGEQVSYEPSDALNFASIKWYATETTSSASGTGDLGLLVGSQYRTAGNIRYLKDPLMVQVQGSEVVPVRIEQLERQASVVQIQSNVKIPVAGVYATSMVEWGPSGQAKGWLLQCYCVAEQKIDYQWLRSGRVWANLVCIQPDPATSVGDQKSTGLIPKPVLVSREMSWGSSGTPKFTIANGAHFLMTIMGQDKDGANQLPFEVPFGTPLWSRPETATITPITQFPQHSGFLLSPDFLQMKVVAKAQPLPTIYEIDSEGDEESTDEEDCAGDWDVPPPDVLFHFSEEGERMDRRLRKIICDKEERALAVQAAKPSRPFEIYKASYLGYLTDGCSPPTARSAAVRDARELIEAKTRMTDGSGARSQLSSWSDFN	814	1
Circoviridae	UHQ57364.1 capsid protein [Porcine circovirus 3]	MRHRAIFRRSPRPRRRRRHRRRYVRRKLFIRRPTAGTYYTKKYSTMNVISVGTPQNNKPWHANHFITRLNEWETAISFEYYKILKMKVTLSPVISPAQQTKTMFGHTAIDLDGAWTTKTWLQDDPYAVSSTRKVMTSKKKHSRYFTPKPILAGTTSAHPGQSLFFFSRPTPWLNTYDPTVQWGPLLWSIYVPEKTGMTDFYGTKEVWIRYKSVL	214	1
Luteoviridae	QNH91317.1 coat protein [Barley yellow dwarf virus-PAV]	MNSVGRRGHRRANNDTRSRLRRAVRPVVVVQPNRTGPRRRNGRRARGRRPNSVFGPKRGDEVFVFSVDNLKANSSGILKFGPDLSQCPAVSDGVLKSYLNYKMSSINVEFRTHASATTSGAMFIELDTSCKQSALSSYINSFTISKSASKSFRAAEIGGTQFQATSVNQFFLLYKANGTTTDLAGQFTIKIEFHLTTAK	199	1
Astroviridae	UYR58310.1 capsid protein [Goose astrovirus]	MADRAVAPREKVTKKVTKVVTVKKKHPKKKPKQKVYKPQKLPMKAERKLEKEVKGLKKRVAGPPVNDKMTTTITLGQITGNSTDTLDRKHKYFTNPLMMKNQENGQIATPLSIRASQYNLWRIRKLHIRLVPLAGRANILGSVVFLDIEQEANTAGPESIDTIKARPHLELPIGSKHLWRVQPRLMQGPRQGWWNVDPGDSPTDSLGPAINMWTYLKTVNALSTRAQAQQVPYTSALFLVEATVTYEFSNYGPKPGLSLMTSETLSASGKTATLVNTQDGALALTVSGALQRFLDEKEQHRRVSNAQTSGVGEVFWAVSTEVVETVASALGGWGWLLKGGWFVIRKLFGAASNSGSTYLIYSSVSDAQIDSRIYQTVPPNTPLQLAANTVKLVQLTQPNVNTTGQGTTVLSRDADYLPLPVAPMQVTPSLVYNFQGERQSTTESCSFLVFGIPQADSRSRYNANITFNVGYRGRTSTSFTLGTHNWWAVMTLSQTGVIFAPPAVGTRVCNTLATAIQHLNPELETAVLRVNTSTTSTGGQITELRNRLNIADGDYVISMGDPQGNRSALYFRNSDQKWVWLWAGDSNPGETFQSFKMPVLINWLVSDSQEQYNARVRMVQYANAQQQTLTDPEEDDDPLSDVTSLFDPTAEDETDFHLAVSLKTSDYLKEEAEYWKAKAQALLMEKALSAPQAGAVRFEKGGHE	704	1
Circoviridae	WNS59036.1 capsid protein [Porcine circovirus 3]	MRHRPIFRRRPRPRRRRRHRRRYARRRLFIRRPTAGTYYTKKYSTMNVISVGTPQNNKPWHANHFITRLNEWETAISFEYYKILKMKVTLSPVISPAQQTKTMYGHTAIDLDGAWTTNTWLQDDPYAESSTCKVMTSKKKHSRYFTPKPILAGTTSAHPGQSLFFFSRPTPWLNTYDPTVQWGALLWSIYVPEKTGMTDFYGTKEVWIRYKSVL	214	1
Bromoviridae	XCB13619.1 coat protein [Cucumber mosaic virus]	MDKSESTSAGRNRRRRPRRGSRSAPSSADANFRVLSQQLSRLNKTLAAGRPTINHPTFVGSERCKPGYTFTSITLKPPKIDRGSYYGKRLLLPDSVTEFDKKLVSRIQIRVNPLPKFDSTVWVTVRKVPASSDLSVAAISAMFADGASPVLVYQYAASGVQANNKLLYDLSAMRADIGDMRKYAVLVYSKDDALETDELVLHVDIEHQRIPTSGVLPV	218	1
Parvoviridae	XBW65490.1 capsid protein VP2 [Feline panleukopenia virus]	MSDGAVQPDGGQPAVRNERATGSGNGSGGGGGGGSGGVGISTGTFNNQTEFKFLENGWVEITANSSRLVHLNMPESENYKRVVVNNMDKTAVKGNMALDDTHAQIVTPWSLVDANAWGVWFNPGDWQLIVNTMSELHLVSFEQEIFNVVLKTVSESATQPPTKVYNNDLTASLMVALDSNNTMPFTPAAMRSETLGFYPWKPTIPTPWRYYFQWDRTLIPSHTGTSGTPTNIYHGTDPDDVQFYTIENSVPVHLLRTGDEFATGTFFFDCKPCRLTHTWQTNRALGLPPFLNSLPQSEGATNFGDIGVQQDKRRGVTQMGNTDYITEATIMRPAEVGYSAPYYSFEASTQGPFKTPIAAGRGGAQTDENQAADGDPRYAFGRQHGQKTTTTGETPERFTYIAHQDTGRYPEGDWIQNINFNLPVTNDNVLLPTDPIGGKTGINYTNIFNTYGPLTALNNVPPVYPNGQIWDKEFDTDLKPRLHVNAPFVCQNNCPGQLFVKVAPNLTNEYDPDASANMSRIVTYSDFWWKGKLVFKAKLRASHTWNPIQQMSINVDNQFNYVPNNIGAMKIVYEKSQLAPRKLY	584	1
Sobemovirus	AKN81083.1 coat protein [Cymbidium chlorotic spot virus]	MAKRRTRRRPVKVTEILVEAPTNQSRARRRPPMNSSTGLRLSRPVIMPAAAGIVFGKSVPRLRSEGVSTILTNCEVNLGVVVTTGATQVVRECAPFEVGQWLAGIAANFSKWRWLRLRFLYVPYCPTTLQGSLHMGFIYDDLDSNPTTVEAMSTLSGYTTSPLWNGAQCAPALSSVKSVVPTGSVCSVLDVTRLSKPWYPFLTAAGYTDVTETTTALGNMYSPGKLVILTIDGPSSTAVGCGRLYAQYEIELIEPIASSLNR	262	1
Geminiviridae	WLD18035.1 pre-coat protein [Chilli leaf curl virus]	MWDPLLNEFPETVHGFRCMLAIKYLQLVENTYSPDTVGYDLIRDLISVIRARNYVEATSRYNHFHARLEGTPSSQLRQPICQPCCCPHCPRHQSKSMGEQAHEQKAQDVQDVQKPRCSEGM	121	1
Geminiviridae	WNA16298.1 coat protein [Wheat dwarf India virus]	MSQVKKRTRRGDEVEWSKRKRSRSSGSKGSATKLRKLPVRPSLQIQSLYYTLTTYVDFKTGGETYLMASYARGSDEGERHTNETMTYKAALNLHLSASSDAWIYSNTGTGCIWLIYDAQPTGNKPSPKDIFGYSDSLNSWPTTWMVSREQCHRFVVKRRWTFTLETNGRLASDVPPANAIWPPCKKSVNFHKFAKGLGVRTEWKNKTDGGIGSIKKGALYFVIAPGNGVEGRMFGTIRMYFKSIGNQ	247	1
Microviridae	XJW05302.1 MAG: major capsid protein [Ariapismic virus 169]	MYRNKTARQHNFATIPRSDIPRSKFRMRQTRKQAFDASDLIPIMCEEVLPGDTWTHKESIMARLATPIAPVIDDADLETFYFFVPCRILWPKWEDFIAGVNTAITIPQLNPIDATVPEGRVIANGVLDHFGITPQATSGFTINVMPIWAYFTIWNEWFRDQNLQPKYEWPDTWTTNSTAAISNGITPWNQEPLRPNKRHDYFTSSLPWPQKGTAVTIPLGTTAPIVTSGTGQPTFNADTMLNFNLQTINGLNTIAKTHGNATGTENLEWNDPALMVDLSQATSATINALRLAATTQRMLEADARGGSRYVEQLLVHFGVRSPDYRLQRPEYLGGTKTPITVNPIAQTATYGAEPDPGEESALGNLGAEMHISSSRRTFNYAATEHGYIIGLACIRATPTYQQGTRRHWRRLTRFDYYFPEFAHLGEQAVATQEIYQSPTNTPTTPTWGYQERWAEYRYTPNEITGVLRSTAAQPLDWWHYAELFGTEPTLSPNFITDKTKETMARSLATAPSEQWSAQIIMDILHDSQVARLMPTYSVPGITKF	544	1
Luteoviridae	XEX66871.1 coat protein [Eggplant mottled crinkle virus]	MEIVRRNNNNAIAINKKQLASLAATAAAGALSNYVKNNGAMIVQGAVNMGKKAYGAVRNRKNKGNSQAMVHVGGMGGAMMAPVAVSRQLVGSKPKFAGRTAGSVTVTHREYLTQVNNSPAFTTNGGIVGNLLQLNPLNGTLFSWLPAIASNFDQYVFNSVVLHYVPLCGTNEVGRVAMYWDKDSEDPEPADRVELANFGILKETAPWAEAILRVPTDKTKRYCDDSTVVDRKLIDLGQLGISTYGGTGTNPVGDVFVSYSVTLYFPQPTNTLLSTRQLDLTGALVASTGPGYINVARTPTLLTITFRSTGTFLLSGVLRDTGVAVLGVTGGIGINSQTTLDAVGVATSFLVNCTVSTLPATLTYGSTGITSVTANCTRATRANTATLL	388	1
Astroviridae	WGL40974.1 capsid protein [Porcine astrovirus 5]	MANRRNRRNFQKRRPRGPRTPAETSTVTTTVSTNGQTKPTTKTTTVKTTKTAPRQQNNRQVRNFVRQELRKRVDGPKAAITQTATLTLGTLGTNGSGNLEIEDVAHLNPLLIKEKTAAAGAGPIQALASQYAMWRCLSLRVILVPTVGASAVSGTVARTSLNQPGAPAQTTWSGLGARKHVDATPGRRVEFRLGRRDLQGPRDGWWYTDTSNGVQNSAGPTIEIHSYGKTVSTFQATAWSGELWLVELRATWQFTNWNMNPKLLNLVDTTIPHGNIKLSSSAAGAPVVLTVEKSANAPLETQHAQNPHVTGSPSVSEVIWRAADVGVRVVASGLPPPLSWLIGGGWWFMKRAFNAPVGTGINASTVDAYYVYTTAVDAELNNPVKSSAPIAPVDVNGDIDIQQMTLPDTAQVAQASGRAIDTPDFTNGTVSMLPSTSVFGPYSRGLLHQISLIGDRSTYTPALALPVDSSETYYAHLLHILAVPANRLTFLMGTQSARPPVGVDVRLCYKTKNPSPTVNDVAPAKLLAATPPLDTSGAAKMQLYLFQVETTSSASYELTLRELNRTNGSQYADVGRYQTRTNQHDYVVGTYYLGIACGNQSSAFGRPVVINEPDTNQVPVSLLNYIPMAAGYTLCPPMEAFGYTAALDVPIASDLDFPFMPSDYIPSFDFNEDQRLFYERLIPVVGRHLAALATHLCVEGEMREYLDSYHDGLVDGLSPPSASAAALGSYSSDLE	735	1
Dicistroviridae	WPV63168.1 MAG: capsid protein [Jingmen shrew dicistrovirus 1]	MYSRKLQNFLGLRADLVVRVQVNAQPFHAGRLMLSWTPFLDYLGTNRKYYYTDPSPTFLTSVSGNPRVEIDLSTTTEATMTIPFVSPFLYYNLVTGSGDIGTFQLIVYSPLVDLVSGGNIDYTIWVNMTNVRTEFPTGMPTSIAQVGEEGSSQQKQGFVTRQTEAYSTIMEPLTKIPGVGQLIGYAKSGVDALHAVAATHGWSKPLNPADMQLFKQAPSKFMCNSDGSDMATNLGLTSQNEIEHLQSLFRTDSDEMSIDYVARTYNYVSRFNWVKGNGPGTVLYSHVVSPTSWFTEVGITGLSIPHLYFAASNFVLWRGGMNIKLKFVKTKFHSGRVRILYVPGFFGGTLPTNFETDANYSTVVDLRSDTDVEFNVPYVATVPWLHVNSTPWVTAFSQIHACGSIVVEVLNELVNTSTVSDTIEVLVEVCAAEDIEFAIPIVPSLTPRAAPQGSSRRTAYDLITSIAQVGTDTGDTPLEVSREEPTTFNDVPLQPTTTTFNASMLMMGEKVTSFRQLIKRFSAITPPTQNRYWEFTQPFWINTNRFEGVTQEGSSDIDGISWFASLYAFYRGSMRYKIAPLSNASPLVVALKPNSLYSGVRVIDTNGTWTYPDYKGAEVFMTPNEGIHELSIPYYSSYPVTLTTYNSTGSDVLDARNGFNRVIARFHSDTSAYVYRAAGDDFSFGFLLGAPIVNHRS	697	1
Parvoviridae	WOW72589.1 capsid protein [Canine parvovirus]	MSDGAVQPDGGQPAVRNERATGSGNGSGGGGGGGSGGVGISTGTFNNQTEFKFLENGWVEITANSSRLVHLNMPESENYRRVVVNNLDKTAVNGNMALDDTHAQIVTPWSLVDANAWGVWFNPGDWQLIVNTMSELHLVSFEQEIFNVVLKTVSESATQPPTKVYNNDLTASLMVALDSNNTMPFTPAAMRSETLGFYPWKPTMPTPWRYYFQWDRTLIPSHTGTSGTPTNIYHGTDPDDVQFYTIENSVPVHLLRTGDEFATGTFYFDCKPCRLTHTWQTNRALGLPPFLNSLPQAEGGTNFGYIGVQQDKRRGVTQMGNTNIITEATIMRPAEVGYSAPYYSFEASTQGPFKTPIAAGRGGAQTDENQAADGDPRYAFGRQHGQKTTTTGETPERFTYIAHQDTGRYPEGDWIQNINFNLPVTNDNVLLPTDPIGGKAGINYTNIFNTYGPLTALNNVPPVYPNGQIWDKEFDTDLKPRLHVNAPFVCQNNCPGQLFVKVAPNLTNEYDPDASANMSRIVTYSDFWWKGKLVFKAKLRASHTWNPIQQMSINVDNQFNYVPSNIGGMKIVYEKSQLAPRKLY	584	1
Luteoviridae	QNM38042.1 coat protein [Maize chlorotic mottle virus]	MAASSRSARGRKQRGRSVEAKSRAIRANPPVPRPNPQRNRPPPAGTTCSMSEILLAVSATTADQILEIPVCAGIDFPAGTPPRYIGAAKWLAAQSQMWNTIVFNSVRITWETFTADTTSGYISMAFLSDYMLSIPTGVEDVARIVPSATIALKNRGPSIVMPQNRTVFRCIQAGQFAALGSAADKQMYSPGRFIVAIPKASATQAVGQIKISYSVSYRGAAILQPALVPGPGLANH	236	1
Astroviridae	UQK62256.1 capsid protein [Human astrovirus]	MAGKQPQHVPVKAAAKAAAKEVVKEEKKIIQQVVKPKIKWQNNRKWQPKPRVKREIQKKLKKEGLEGPKTRFAVTVAATIGKIGPNKQNGPELQISTFLHPSLMKEPNDGTNFGPLQAAAAQWGLWKLASLKITFTPLVGASAVTGSVYRVSLNLTQSPGNTSWGGLGARKHLDIPTGRSVTWNLHKGDLAGPRQTWWLTDTNEEGGQSCGPMIEVHGLGTTTSTYKDAAWAGDLFIVEVKGVWHFSNYNAKPALGALERKTESLQASMEVGADGVLTMSLPSSSQLARHMGERYERPGSNATGVGETIWQIVDEGAGLISNVAPPPFGWLIKGGWWFVKRMLGRSNSGEEKYQVFASLADAQNNRPVMAETMTKKTHQTTLISTQINAPNTGPGNTSGMVVSGGFPIPQSGVPEGAFVVSGPFEAIHICGHGTAAATTLVNGYIPSNSWEFTLKKGATVWGAAQGGVVASADHLLCFSFDSENECTGWYDIHGIASTGITVDWKTNATTVSEWADVLAWRSDDWNTLRMTYYLCRVKKNHTPTDYEDQQKIPLPTITNLADNKAVTAVHEIKMTQSIHTAGGNTMQVKYNTIRAGNILILWQLGSHTFNDATGQASVVQQSNFTAYQLNVEKRSTTGMWVRALTPIGPKQEWLTALFHSPARQYDLVDQLMDQIQERFALVPRSSADTDSSEDEFEDISDPKTAKLALYEALKGINWPHDAAETVMDSLIKSRRGHAE	739	1
Nodaviridae	WRH07612.1 capsid protein [Fourfinger threadfin nervous necrosis virus]	MVRKGEKKLAKPATTKAANPQPRRRVNNRRRSNRTDAPVSKASTVTGFGRGTNDVHLSGMSRISQAVLPAGTGTDGYVVVDATIVPDLLPRLGHAARIFQRYAVETLEFEIQPMCPANTGGGYVAGFLPDPTDNDHTFDALQATRGAVVAKWWESRTVRPQYTRTLLWTSSGKEQRLTSPGRLILLCVGNNTDVVNVSVLCRWSVRLSVPSLETPEETTAPIMTQGSLYNDSLATNDFKSILLGSTPLDIAPDGAVFQLDRPLSIDYSLGTGDVDRAVYWHLKKFAGNAGTPAGWFRWGIWDNFNKTFTDGVAYYSDEQPRQILLPVGTVCTRVDSEN	338	1
Sobemovirus	XCC50909.1 coat protein [Rice yellow mottle virus]	MARKGKKTNPNQGQQGKRKSRRPRGRSAEPQLQRAPVAQASRISGMVPGPLSSNTWPLHSVEFLADFKRSSTSADATTYNCVPFNLPRVWSLARCYSMWKPTRWDVVYLPEVSATVAGSIEMCFLYDYADTIPSDTGKMSRTAGFVTSSVWYGAEGCHLLSGGSARNAVVASMDCSRVGWKRVTSSIPSSVDPNVVNTILPARLAVRSSIKPTVDDTPGKLYAIVSMVLRDPVDPTLNT	239	1
Circoviridae	WOA03412.1 capsid protein [Porcine circovirus 2]	MTYPRRRFRRRRHRPRSHLGQILRRRPWLVHPRHRYRWRRKNGIFNTRLSRTIGYTVKKTTVRTPSWNVDMMRFNINDFLPPGGGSNPLTVPFEYYRIRKVKVEFWPCSPITQGDRGVGSTAVILDDNFVTKANALTYDPYVNYSSRHTITQPFSYHSRYFTPKPVLDRTIDYFQPNNKRNQLWLRLQTTGNVDHVGLGTAFENSIYDQDYNIRVTMYVQFREFNLKDPPLNPK	234	1
Luteoviridae	QGV12701.1 coat protein [Barley yellow dwarf virus-PAS]	MNSVGRRGPRRANQNGPRRRRRRAIRPVVVVQPNRAGPRRRNGRRAGRRGPDSIPGSAGRTEVFIFSVDNLKANSSGTIKFGPSLSQCPALSDGILKSYHRYKITSIRVEFKSHASATTSGAIFVELDTACKQSALGSYINSFTISKTASKSFRAEAINGKDFQESTIDQFWLLYKANGTTTDTAGQFIIRINVSMLTPK	200	1
Circoviridae	WMP39799.1 capsid protein [Porcine circovirus 3]	MRHRAIFRRRPRPRRRRRHRRRYARRRLFIRRPTAGTYYTKKYSTMNVISVGTPQDNKPWHANHFITRLNEWETAISFEYYKILKMKVTLSPVISPAQQTKTMFGHTAIDLDGAWTTNTWLQDDPYAESSTRKVMTSKKKHSRYFTPKPILAGTTSAHPGQSLFFFSRPTPWLNTYDPTVQWGALLWSIYVPEKTGMTDFYGTKEVWIRYKSVL	214	1
Astroviridae	QJD26113.1 capsid protein [Chicken astrovirus]	MADKAGPQKKRVSRRGRGRSRSRSRSRSRSRNRVKKTVTIVETKKTPSKSILKKELDNHERRDRKRFKKLERKLNGPKIHDRMAVTTTLGVLTGNSDNNLERKMRALLNPLLLKSQNTGASASPLSLRASQYSMWKIQRCVVKFVPLVGAANVAGSVSFVSLDQDATSSQPESPDTIKAKVHAEVAIGQRFNWNVQSRYLVGPRSGWWGMDTGESPTDTVGPALDFWNLYRTVNTLQTGSTSQTYTAPLFSVEVFAVYVFSGYEPKPALATMTNSTFESQQGVTITNGSNGELLLNVPKQSGLAERLREKETPQRGQNQSGGVGEVLWAVASGAVEGAAEALGPWGWLLRGGWWVIKKLFGRSAENTNDVYVMYSSIEDANKDSRIYQTVTSAVPVQQGPLVLTQISSPNVNQAGGVVQVGSLLTTDYLPLSQAQVPFMENVLYTNTGQPLMSNKSHILRITGFPASKLVTSSSSQWLGTADKSVQATKWLMSDYTDTGVIFGFPYSNDQPGETLGNIGVIHTSKSLLKTVTSRHQRRLSMAPLISTPIPSASWGPTQMRGCFDTPYYWIRVCDNTCSNKPTNGAVTQRYNAWGVMVVSVVHNKIYVLAGYPDGQNRVPQQQMVWDTFDWDATFTTGRIYSSTWPGTEEEVEDETDAESDISSLFDPVNEVEQDFHFQCSLKTSDYLKEEADFWKAKAQQLLMEKAMEKSGANPPLVRFEKGGLEQQKQPASSRGHAE	738	1
Sinaivirus	ASS83294.1 capsid protein [Lake Sinai virus 2]	MNPPTTTTTTTRTIRAPKVQLTPNSATRRRRNRRRRRPAATIAGPLSIQPSSINRRMVSRVTRRSAVISAAGLAWLRQYLNPMGPDTTSVTGYPDGSAVTTCIADYSNTFNVSFPPREALYCTGSSSSEKPTLVDADNYAKIDKWSSYDITLCVLALPMLRNVVMLRLYPHTPTTFALTEQTPNFPQRFPNWSVYSADGTRFNNGDEPGYLQSYVYLPNVDKHLSAARGYRLLSRGITGIFSAPALETQGFVTACQYLAEGSIQSQSIKSDAVRSVTVNSDGTVKNVESSSQTVSSMPRYVFPLDGDNCAPSSLTETYHQAYQSKATDGFYMPMLSSSRDNPFHPPQPRAIAVYGSFLARGCLDPVSETHEADGPTHAIYRLNVADDVAPLFNTGVVWFEGISPKFSLKLKTRTVLQYIPTSGSVLANFTRHEPTYDQIALDAADRLRNLMPHAYPAAYNDWGWLGDLLDSAISMLPGVGTVYNIAKPLIKPAWNWLGNKVSDFFGNPVARDGDIFFDAK	520	1
Microviridae	XHH71297.1 major capsid protein [bajarodmic virus 969]	MRGGQFKTVKTPKVRRNKMDMRNEKRLTADLFFLYPIMLEQCIPGDFWKIGNEMVIRLNPLVAPLMHEINAYVHYYFVPYRLLWDDWEKWITGGEDGKFTADIPLAGVNEGSIILESPAGRWAAVGSLWDYLYGATYDTDAQVLLKRPIVFPIWAYNLIWNEYYRDQNIVPEIDKKVYAAGGMDVFNTYQGLRKRAWEKDYFTSLLPWQQRGDAPALPISGTASVTWPPLTGGPFFGDATRFAMINNIAYPNSTFQGVASDDAGAAMYASNNYNWILQGKVDLSNASTFDVSDLRLAFQIQKFLERNARSGARYVEFLRAHFPAWPRDDRLNRPEYIGGSKTPIVISEVLQTSSSDATTPQGNMAGHGISADRTYCGSYRVQEHGLIMGLLSFLPKAMYQQGIDRQWLVRTRYDFYFPEFSALSEQAVYREELYNYGPAVPDTHVIGYQGRYDEYRFRRNMVHGQFRDVLSYWHMGRKFASPPELNQDLIYPSNQEIYELKRILAVPSEPMFLVAFGNNNTAIRPMPWMAEPGLIDHF	538	1
Nodaviridae	UTS55803.1 coat protein [Redspotted grouper nervous necrosis virus]	MVRKGEKKLAKPATTKAANPQPRRRANNRRRNNRTDAPVSKASTVTGFGRGTNDVHLSGMSRISQAVLPAGTGTDGYVVVDATIVPDLLPRLGHAARIFQRYAVETLEFEIQPMCPANTGGGYVAGFLPDPTDNDHTFDALQATRGAVVAKWWESRTVRPQYTRTLLWTSSGKEQRLTSPGRLILLCVGNNTDVVNVSVLCRWSVRLSVPSLETPEETTAPIMTQGSLYNDSLATNDFKSILLGSTPLDIAPDGAVFQLDRPLSIDYSLGTGDVDRAVYWHLKKFAGNVTTPAGWFRWGIWDNFNKTFTDGVAYYSDEQPRQILLPVGTVCTRVDSEN	338	1
Geminiviridae	WLD18021.1 coat protein [Cotton leaf curl Multan virus]	MSKRAADIVISTPASKVRRRLNFDSPYVSRAAAPIVRVTKAKAWANRPMNRKPRMYRMYRSPDVPRGCEGPCKVQSFESRHDIQHIGKVMCVSDVTRGTGLTHRVGKRFCVKSVYVLGKIWMDENIKTKNHTNSVMFFLVRDRRPVDKPQDFGEVFNMFDNEPSTATVKNVHRDRYQVLRKWYATVTGGQYASKEQALVKKFIRVNNYELRSSLGLIIMLCITSRKLVIYMACTHASNPVYATLKIRIYFYDSVTN	256	1
Geminiviridae	WNH25014.1 coat protein [Okra enation leaf curl virus]	MSKRPADIVISTPASKVRRRLNFDSPYSTRAVAPTVRVTKSRIWANRPMYRKPRMYRMYRSPDVPRGCEGPCKVQSFDAKNDIGHMGKVICLSDVTRGMGLTHRVGKRFCVKSLYFVGKIWMDENIKTKNHTNTVMFLIVRDRRPTGTPYDFQQVFNVYDNEPSTATVKNDQRDRFQVLRRFQATVTGGQYACKEQVPIRKFYRVNNYVVYNHQEAGKYENHTENALLLYMACTHASNPVYATLKVRSYFYDSVTN	256	1
Luteoviridae	QNT38463.1 Major capsid protein [Soybean dwarf virus]	MVAVSNVTIQRRRNRRAARGAPRVQLMAIPTTTGATQRRRRQRRRRRNNRGGGNISGGSGKAHTFQFSKDGINGSSKGTITFGPSLSECKPLSDGILKAYHEYKITSILLQFISEASSTSSGSIAYELDPHCKYSEIQSLLNKFSITKSGSKRFPTKVINGLEWHDTSEDQFKVHYKGNGDAKIAGSFKITIVVLTQNPK	200	1
Microviridae	XHH66585.1 major capsid protein [bajarodmic virus 366]	MAKKYGRTQKQDHFATAVHVDIPRSTFFRNSSLKTVFDAGTLVPIYLDEVLPGDTFEMSIDFVSRLLTPVVPVMDRLIYDVYAFFVPNRIVWSQWERLIANTNTQGAWIPTTPAPNIPTFSGNSGQEMVDVTSLGDYYGLPFGCIPDQVGGINSLPFRGYAMIWNEWFRDQNLQAPLMVNPNSNVEVAYPDYHYTYGPMQVNKKHDYFTSCLPSPQKGESQLIPIAFNDVFPVFAMDDQPWVKSLVPMRMANVDSAQGLVPQTGWHTMGVNSIAQGQERPFVRAVQGTVPSSTPSVNVAPSNLYADPRYTQATSTTISELRTAFQVQRLYERDARGGTRYREMLKAHFGVDVEDYRTQVPEYLGHITREANFFQVAQTSSTTNTPQGNLSAFSYNVENGLLFKKTFVEHGFVHIFIVARVPRTYQNGIDKLWTRKERLDYYLPVLSHISEQPVYSREIYGLDVNPEEIFGYNEAWAEYRFKPNRVTGRMRDGVDNSFSVWHFADYYDSKPTLSSQWIADDSSARIMNSLAVDGNYGQILLDCAFKNTCTREMPVHSIPGLVDHF	564	1
Tombusviridae	ALB25340.1 coat protein [Barley yellow dwarf virus GAV]	MNSVGRRNNRRRNGPRRARRAGAVRRMVVVQPNRAGPKRRTRRRTRGGGANLISGPAGRTEVFVFSVNDLKANSSGTIKFGPDLSQCPALSGGILKSYHRYKVTNVKVEFKSHASASTVGAMFIELDTSCSQSTLGSYINSFTLSKSATKNFTAQQIDGKEFRESSVNQFYMLYKANGSTSDTAGQFIITIRVANMTPK	199	1
Circoviridae	WPM93366.1 capsid protein [Pigeon circovirus]	MRRRRFRRRRAPIRRRRIRRRRTRLRRRGHRSSGRIYYFRLRRKDKITLNTTTAGDFKFGCAYFTFQLANVLSVGQNAPVLKVPFEYYQIPLVKVEMRPLGTEITTWKGFGHTCPMYDARIKTFQQTGLGDDPLMDFDGARKWDLRKGFKRLLRPKPQITINDLATANQTATTWFSNQRNQWIPLQTAGGNLFPTKVNYYGLAFSYLHPAPDALNYEVEVTYYVKFRQFAWTTLNIPPTPNIEGLELMHVCDGDCNQCWADDNLDPDSAVESE	273	1
Bromoviridae	ANA05751.1 capsid protein [Prune dwarf virus]	MSGKATKSGKPTTRSQSFALARKNNNPTPPAGFVKKQFSGGSSKSISEWMLHGPNVSVKSFSGMISRTENLTVNSTASGVYYAMKVRELFKDFAADTKVYGIVFRYCLDVSNGVYGLVKGFDVNAPVAPNPLQRRKFTAKQASGVQILAPTGMTVGDIPDDLWFVIKYDNVFQPDVPVWFCTQYLQHSMPKRVEVPDSVLYAERDTALMDAMDKIVSG	218	1
Bromoviridae	ALB34914.1 coat protein [Cucumber mosaic virus]	MDKSESTSVGRNRRRRPRRGSRSAPSSADANFRVLSQQLSRLNKTLAAGRPTINHPTFVGSERCRPGYTFTSITLKPPKIDRGSYYGKRLLLPDSVTEYDKKLVSRIQIRVNPLPKFDSTVWVTVRKVPASSDLSVAAISAMFADGASPVLVYQYAASGVQANNKLLYDLSAMRADIGDMRKYAVFVYSKDDALETDELVLHVDIEHQRIPTSGVLPV	218	1
Sobemovirus	AEI25518.1 coat protein [Rice yellow mottle virus]	MARKGKKTNSNQGQQGKKKSRRPRGRSAEPRLQRAPVAQASRISGTVPGPLSSNTWPVHSVEFLMDFKRSATSADATTFNCVPFNLPRVWSLARCYSMWKPTRWDVIYPPEVSAATAGSIEMCYLYDYADAIPSDTGKMSRTSGFVTSSVWYGAEGCHLLSGGTARNAVVASMDCSRVGWKRVTSSIPDSVDPNVVTTILPARLAVRSSIKPTVDDVPGKLYVIVSMVLRDPVDPTLNT	239	1
Geminiviridae	WZH56955.1 pre-coat protein [Tomato leaf curl New Delhi virus]	MWDPLLHEFPESVHGLRCMLAVKYLQEIEKNYSPDTVGYDLVRDLILVLRAKNYGEATSRYHHFNARIESTPTSQLRQPLWSSCSCPHCPRHKGKGLDQQADEQKTQNVQNV	112	1
Microviridae	XHH69882.1 major capsid protein [bajarodmic virus 39]	MLAPIMQSIDVCFHYFFVPNRLIMDNWEKFITNGENGRFAPLEGNGVYPVTSHQFSSFGDVIKPGQLADYFNFPTFTNPESTPGNYYKVDWMPFRAYNLIYNEYYRDQNLEAPLPVPKGDVNNAFQYEDADGIMKTATFRDLMTLRYRSYKKDYFTSALPWTQRGPQVLIPMGTKGNLKYTGDGQTLVDVNGHGGKTGNISSNGETLELADNANPVNINVSETHVVETENIDGTINDLRTAFKVQEWLERNARGGARYIEQLFSHFGVRSSDARLQRPEYLGGTKAPVVISDITQTSQTSDNSELGEQAGQATSLSNSYVFNRRFEEHGWIIGLMSIMPRASYYQGYPRKFNRRSFLDFYFPEFSHLGEQAIKNEELYYNPTLTGANKDGAENVGIFGYTPRYAEYRFNNDEIHGEFRSSLNFWHMGRQFANLPKLNKEFISTNDDSIYRPFSVTNQTEEHCYCQIYQDIQATRLIPRYGTPEL	484	1
Birnaviridae	pdb|9EQP|I Chain I, Capsid protein VP3	TPEEAQREKDTRISKKMETMGIYFATPEWVALNGHRGPSPGQLKYWQNTREIPDPNEDYLDYVHAEKSRLASEEQILRAATSIYGAPGQAEPPQAFIDEVAKVYEINHGRGPNQEQMKDLLLTAMEMKHRN	131	1
Polyomaviridae	QWT77116.1 major capsid protein VP1 [JC polyomavirus]	MAPTKRKGERKDPVQVPKLLIRGGVEVLEVKTGVDSITEVECFLTPEMGDPDEHLRGFSKPIAISDTFESDSPNKDMLPCYSVARIPLPNLNEDLTCGNILMWEAVTLKTEVIGVTTLMNVHSNGQAAHDNGAAKPVQGTSFHFFSVGGEALELQGVVFNYRTTYPDGTIFPKNATVQSQVMNTEHKAYLDKNKAYPVECWVPDPTRNENTRYFGTLTGGENVPPVLHITNTATTVLLDEFGVGPLCKGDNLYLSAVDVCGMFTNRSGSQQWRGLSRYFKVQLRKRRVKNPYPISFLLTDLINRRTPRVDGQPMYGMDAQVEEVRVFEGTEELPGDPDMMRYVDRYGQLQTKML	354	1
Sinaivirus	UDY80911.1 MAG: capsid protein [Lake Sinai virus 3]	MNQQQPNPSQRQPRSRNQSGLSRSARRRRNRRRRANAITTSGSVALQPSRITRRVVTNLTKRSPTISSAGLAWLRQYLNPMGPSSTSVAGFPDGSAVTTCIADYANNFNITFPPREAVYCTGSNSDEKATLLDAATYAKIDAWTKADITLCILALPMLRNVVMVRLYPSTPTAFTLSDGIPNFVQRFPNWSAFTTEGKVLNNGDSPGYIQSFVYLPNVDKHLSAARGYRLLSRGLTGIYTAPSLETQGFVTACQYLAQGAIQTQTVGNNFVQSVEVNADKTVKNVEGKRLHYSGPPKYVFPLEGDNCAPSSLVETYHQAYQSRAVDGFYMPLLSSSRDNPFTSPKPQPIAVYXRWYYRGCLDPIPASKYADGPSQYFYDLNLADDVAPLYNTGVVWMEGISSKFSLKLKTRTVIQYIPTSGSVLANFTRHEPTYDQVALDAADRIRNMMPHAYPATYNDWGWLGDLLDSTLSMLPGIGTAYRFAKPLIKPAWNWLGGKVSDFFGNPVARDGDIFYDAK	518	1
Bromoviridae	QSL97675.1 coat protein [Apple necrotic mosaic virus]	MVCNRCHHTHAGGCRSCRRCHPRDAAPPPPRAQARARNVVARTLARPATSAGEPRRLQWTVIGPNEVPRVPRGYVAHSNREVVATSAGKFLHVNFSTTFPQLLGLNLRILSVVVRASCLVSAGWVGMLEDYDENHLRGPSALSRKGFRQDQPRGWQWLAPSDLEYDRFANSHRLVFEVKNEFAAGAKVLVRDVYIVVSDLPRIVIPNDILMVDEDLLDV	219	1
Hepeviridae	BBF24311.1 capsid protein [Paslahepevirus balayani]	MNNMFFCSVHGDATMRSRAFLFLFLVLLPMLPAPPAGQPSGRRRGRRSGGAGGGFWGDRVDSQPFALPYIHPTNPFASDIPAATGAGARPRQPARPLGSAWRDQSQRPATSARRRSAPAGASPLTAVAPAPDTAPVPDVDSRGAILRRQYNLSTSPLTSTIATGTNLVLYAAPLSPLLPLQDGTNTHIMATEASNYAQYRVVRATIRYRPLVPNAVGGYAISISFWPQTTTTPTSVDMNSITSTDVRILVQPGIASELVIPSERLHYRNQGWRSVETSGVAEEEATSGLVMLCIHGSPVNSYTNTPYTGALGLLDFALELEFRNLTPGNTNTRVSRYSSSARHKLRRGPDGTAELTTTAATRFMKDLHFTGTNGVGEVGRGIALTLFNLADTLLGGLPTELISSAGGQLFYSRPVVSANGEPTVKLYTSVENAQQDKGIAIPHDIDLGESRVVIQDYDNQHEQDRPTPSPAPSRPFSVLRANDVLWLSLTAAEYDQTTYGSSTNPMYVSDTVTFVNVATGAQGVSRSLDWSKVTFDGRPLMTIQQYSKTFFVLPLRGKLSFWEAGTTKAGYPYNYNTTASDQILIENAAGHRVCISTYTTNLGSGPVSISAVGVLAPHSALAALEDTVDYPARAHTFDDFCPECRALGLQGCAFQSTVAELQRLKMKVGKTREY	674	1
Astroviridae	XHJ84831.1 capsid protein [Goose astrovirus]	MADRAVAPREKVTKKVTKVVTVKKKHPKKKPKQKVYKPQKLPMKAERKLEKEVKGLKKRVAGPPVNDKMTTTITLGQITGNSTDTLDRKHKYFTNPLMMKNQENGQTATPLSIRASQYNLWRIRKLHIRLVPLAGSANILGSVVFLDIEQEANTAGPESIDTIKARPHLELPIGSKHLWRVQPRLMQGPRQGWWNVDPGDSPTDSLGPAINMWTYLKTVNALSTRAQSPQVPYTSALFLVEATVTYEFSNYGPKPGLSLMTSETLSASGKTATLVNTQDGALALTVSGTLQRFLDEKEQHRRVSNAQTSGVGEVFWAVSTEVVDTVASALGGWGWLLKGGWFVIRKLFGAASNSGSTYLIYSSVSDAQIDSRIFQTVPPNTPLQLAANTVKLVQLTQPNVNTTGQGTTVLSRDADYLPLPVAPLQVTPSLVYNFQGERQSTTESCSFLVFGIPQADSRSRYNANITFNVGYRGRTSTSFTLGTHNWWAVMTLSQTGVIFAPPAVGTGVCNTLATAIQHLNPELETAVLRVNTSTTSTGGQITELRNRLNIADGDYVISMGDPQGNRSALYFRNSDQKWVWLWAGDSNPGETFQSFKMPVLINWSVSDTQEQYNTRVRMVQYANAQQQTLTDLEEDDDPLSDVTSLFDPTAEDETDFHLAVSLKTSDYLKEEAEYWKAKAQALLMEKALSAPQAGAVRFEKGGHE	704	1
Luteoviridae	WFJ94073.1 capsid protein [Blueberry virus L]	MNNAGNSNSNRRSRRGRRNPPLPSGSRGGGAPRRRNPRGSLSGDTPTAQVFAFTVNDLKANSKGTLQFGPNLTQYANFSNGVMKSYHNYRISQISVSYVTNASSTTAGAFAIEWDTGCSMTKLASKVTSFPVSKNFSRSFSGQTIAGTAMRSTNLDQVWLLYEGNGDSSIAGQLVFRMTVHFLTYK	186	1
Circoviridae	WAL01439.1 capsid protein [Porcine circovirus 2]	MTYPRRRYRRRRHRPRSHLGQILRRRPWLVHPRHRYRWRRKNGIFNTRLSRTIGYTVKKTTVRTPSWNVDMMRFNINDFLPPGGGSNPLTVPFEYYRIRKVKVEFWPCSPITQGDRGVGSTAVILDDNFVTKYDALTYDPYVNYSSRHTITQPFSYHSRYFTPKPVLDRTIDYFQPNNKRNQLWLRLQTTGNVDHVGLGTAFENSIYDQDYNIRITMYVQFREFNLKDPPLKPK	234	1
Bromoviridae	QFQ50584.1 capsid protein [Cucumber mosaic virus]	MDKSESTSAGRNRRRRPRRGSRSASSSADATFRVLSQQLSRLNKTLAAGRPTINHPTFVGSERCKPGSTFTSITLRPPKIDKGSYYGKRLLLPDSVTEFDKKLVSRIQIRVNPLPKFDSTVWVTVRKVPASSDLSVSAISAMFADGASPVLVYQYAASGVQANNKLLYDLSVMRADIGDMRKYAVLVYSKDDALETDELVLHVDIEHHRIPTSAVLPV	218	1
Circoviridae	URX65578.1 capsid protein [Porcine circovirus 3]	MRHRAIFRRRPRPRRRRRHRRRYAKRKLFIRRPTAGTYYTKKYSTMNVISVGTPQNNKPWHANHFITRLNEWETAISFEYYKILKMKVTLSPVISPAQQTKTMFGHTAIDLDGAWTTNTWLQDDPYAESSTRKVMTSKKKHSRYFTPKPILAGTTSAHPGQSLFFFSRPTPWLNTYDPTVQWGALLWSIYVPEKTGMTDFYGTKEVWIRYKSVL	214	1
Luteoviridae	sp|Q66098.1|CAPSD_CRSVL RecName: Full=Capsid protein; AltName: Full=Coat protein	MTSRQSRKSKMALVPKQRQNLARTVKTVKIPYATTQIVTTSNPPKKGQIKVSGRQLFMSLITSSSFVVNNGLPTPSLLSLNPSNQYLFPSLAYEAANYDLYRFAKLRLSYVHDTNATVSGRVSLMWDRDSQDVPPNSRVSIPQCTKSVSTAVYESCAIDLPIDDVWRFVRDTDVVDRKLSDYGQIFTAVHSGSTTDEVGDVYLDYTIELKDRQPTASMVQTAYWDVSGVLAKSEGPRYFSPSSDVTFTSTMAAISLQLSGIFNVQVVVTCTTAGTLVVGPNISVIGAMYSQFTTPRYFAQPVLACTGVPNGTPSVSMTGFAGITRITLVITRLPPETRCRNRQFP	345	1
Bromoviridae	WNN25240.1 coat protein [Tobacco streak virus]	MNTLIQSPDHPSNAMSSRTNNRFNNNSRCPTCFDELDAVARGRPAHAPANTVSRRQRRNAARAAAFRNANARMTAPIPVVPVSRPQAKTSLKLPNNQVWVTRKASEWSAKTIDTNDAIPFKTIVEGIPEINSETKFYRLLIGFVAVSDGTFGMVDGVTGDVIPDPPVVGRLGFKKNTYRSRDFDLGGKLLNQLDDRAIVWCLDERRRDAKRVQLAGYWIAISKPAPLMPPEDFLVNQD	238	1
Polyomaviridae	QWT77146.1 major capsid protein VP1 [JC polyomavirus]	MAPTKRKGERKDPVQVPKLLIRGGVEVLEVKTGVDSITEVECFLTPEMGDPDEHLRGFSNSISISDTFESDSPNRDMLPCYSVARIPLPNLNEDLTCGNILMWEAVTLKTEVIGVTSLMNVHSNGQATHDNGAGKPVQGTSFHFFSVGGEALELQGVLFNYRTKYPDGTIFPKNATVQSQVMNTEHKAYLDKNKAYPVECWVPDPTRNENTRYFGTLTGGENVPPVLHITNTATTVLLDEFGVGPLCKGDNLYLSAVDVCGMFTNRSGSQQWRGLSRYFKVQLRKRRVKNPYPISFLLTDLINRRTPRVDGQPMYGMDAQVEEVRVFEGTEELPGDPDMMRYVDKYGQLQTKML	354	1
Microviridae	XHH69657.1 major capsid protein [bajarodmic virus 739]	MGVFSKNNGPEQKVARNPYDNSFQNNLTLKMGYLYPCLCLPTLPGDTHEIDTSFGLRFMPTAFPLQTKMKAYIDFFYVRNRNLYDGFKDWLTGVGNPQEPPRLSVGEATTQMRTGSLGDYLGLPSTIVGDRNIISSATPLVGYKESLSSNFMDNLSYQVYYDGVLVSVPSTYNSHGLPPFFVSWFGTPISDGLPRSFVTFKDSSLRLMPQKTFNGHTYYQLPDEMFGSFLPKILDLSSSYVLGTSMGSDIIRTPSEGTPSSVTVNVHFGKHLPGSPLDSFHIDTETSHVYMRSFYATSTDNLYFITLANIDFRFSSSSPAQSSLGFSSEELIDSLGDLIITSKDLSYNVIEAMEVLGEAPVSISALPFRAYEQIYNSFYRDDRNNPLYVDGVFNPNVFLPTTSGGSDNTPYRLRKRNWEQDFLTTALPSPQFGQAPLVGLTSSGVATFADSDGNEYTSQLSVGDDGDTVVGFTTTGSPAVNRSLVQLAQSGISINDLRGVNSLQRYLEAKYRKGLRYRDQMSSIFGVDIKEDVLDMPEFIGSVSQRIDVSQINQTSAATGDSPLGSFAGQLSAVGGGRKFRKYCDEHGFIIGILSVVPVPCYSQLLPKYFTKLHDPLEYWAPQFNHIGFQPIKYDEVCPLQAELANIPLHRTFGYQRAWYEYLSHVDEVHGQFRSTLNNFILSRVYNTVPSLNEDFLTVDPDSLNDVFTVNEVSGESVDPILGQIHFNITSMRPIPRFGIPRLE	744	1
Papillomaviridae	XAX95151.1 major capsid protein [Human papillomavirus]	MSLWRSNEATVYLPPVSVSKVVSTDEYVTRTNIYYHAGSSRLLAVGHPYYAIXKQDSNKIAVPKVSGLQYRVFRVKLPDPNKFGFPDTSFYDPASQRLVWACTGVEVGRGQPLGVGISXHXXXXXLXDTENSNXYVGNSGTDNRECISMXXXXTQLXXXXXXXPIGEHWGKGTPCNANQVKAGECPPXELLNTVLQDGDMVDTGFGAMDFTTLQANKSDVPLDICSSICKYPDYLKMVSEPYGDMLFFYLRREQMFVRHLFNRAGTVGETVPADLYIKGTTGTLPSTSXFPTPSGSMVTSDAQIFNKPYWLQRAQGHNNGICWSNQLFVTVVDTTRSTNMSVCSAVSTSDSTYKNDNFKEYLRHGEEYDLQFIFQLCKITLTADVMTYIHSMNPSILEDWNFGLTPPPXXXXXXXXXXXXXXXXXXXXXXXXXXXXXXXXXXXXXXXXXXXXXXXXXXXXXXXXXXXXXXXXKARPNFRLGKRAAPASTSKKSSTKRRKVKS	502	1
Sobemovirus	WRX07197.1 coat protein [Rice yellow mottle virus]	MARKGKKTNSNQGQQGKRKGRRPRGRSAEPQLQRAPVAQASRISGMVPGPLSSNTWPLHSVEFLADFKRSSTSADATTYNCVPFNLPRVWSLARCYSMWKPTRWDVVYLPEVSATVAGSIEMCFLYDYADTIPSDTGKMSRTAGFVTSSVWYGAEGCHLLSGGSARNAVVASMDCSRVGWKRVTSSIPSSVDPNVVNTILPARLAVRSSIKPAVDDAPGKLYAIVSMVLRDPVDPTLNT	239	1
Luteoviridae	AZQ24772.1 coat protein [Maize chlorotic mottle virus]	MAASSRSTRGRKQRGRSVEAKSRAIRANPHVPRPNPQRNRPPPAGTTCSMSEILLAVSATTADQILEIPVCAGIDFPAGTPPRYIGAAKWLAAQSQMWNTIVFNSVRITWETFTADTTSGYISMAFLSDYMLSIPTGVEDVARIVPSATIALKNRGPSIVMPQNRTVFRCIQAGQFAALGSAADKQMYSPGRFIVAIPKASATQAVGQIKISYSVSYRGAAILQPALVPGPGLANH	236	1
Microviridae	XHH72184.1 major capsid protein [bajarodmic virus 1091]	MSKYSFDTVSSVYMRRSKLDQSHRVKTSMRVGDLVPIDVREVLPGDNWTCREGHLVRLSTSYLRPIMDQVFMDVYEFFVPLRLLYDDYESVFGNASPNAYVQEDLGSFPIIEKEIDIVSKSVGDYLGLPLGLLPSGISLLKFRGFALIYDEWFRNENTVSPMLVQKGEWSSVSEVPNGEPWSPSNYMGMLPKVGKKNDYFTSGLPSPQKGSPVTLPIGSFSDVPVAPDKGSHSAISIGSFVSASPSYAFANLNKGNTIGKVDLLSNPYALVATPIGRLQTYVGEDVDFGFSESSFGTDNLVPTNLWAKTSVLSNSLTAVDVNDLRFAFQLQKMLEKDARGGGRYREYLLTHYGVNNADARMQIPEFLGGRRTPLNLQQVAQTSAGTDDSPLAALGGYSQTLDRSSYRKAFTEHGYIYTVACIRYKHSYQQGIDKSWFRSSRNDFYDPLFANLGEQPVYLSQIYGMASANVDADGNSSLKAHGFNYQEAWADYRYAPDIVTGQMRSGAEYSFDIYHFADLYSNAPSFTQDFTDENSAFFRRATSAGSDAGVDDFLVDFYFDCYAYRVMPVRSIPGLVDHH	579	1
Sobemovirus	ASW15743.1 coat protein [Rice yellow mottle virus]	MARKGKKTNSNQGQQGKKKSRRPRGRSAEPQLQRAPVAQASRISGTVPGPLSSNTWPVHSVEFLMDFKRSATSADATTFNCVPFNLPRVWNLARCYSMWKPTRWDVVYLPEVSAATAGSIEMCYLYDYADAVPSDTGKMSRTAGFVTSSVWYGAEGCHLLSGGAARNAVVASMDCSRVGWKRVTSSIPDSVDPNVVNTILPARLAVRSSIKPTVDDTPGKLYVIVGMVLRDPVDPTLNT	239	1
Sobemovirus	CAI59653.1 coat protein [Rice yellow mottle virus]	MARKGKKTNSNQGQQGKKKSRRPRGRSVEPQLQRAPVAQASRISGTVPGPLSSNTWPLHSVEFLADFKRSATSADATTYDCVPFNLPRVWSLARCYSMWKPTRWDVVYLPEVSAAAAGSIEMCFLYDYADTIPSDTGKMSRTAGFVTSSVWYGAEGCHLLSGGSARNAVVASMDCSRVGWKRVTSSIPSKTDPNVVNTILPARLAVRSSIKPTVDDTPGKLYAIVSMVLRDPVDPTLNT	239	1
Polyomaviridae	AHN49692.1 capsid protein VP2 [Merkel cell polyomavirus]	MGGIITLLANIGEIATELSATTGVTLEAILTGEALAALEAEISSLMTIEGISGIEALAQLGFTAEQFSNFSLVASLVNQGLTYGFILQTVSGIGSLITVGVRLSREQVSLVKRDVSWVGSNEVLRHALMAFSLDALQWENSLLHSVGQDIFNSLSPTSRLQIQSNLVNLILNSRWVFQTTASQNQGLLSGEAILIPEHIGGTLQQQTPDWLLLLVLGLSGYISPELQVIEDGTKKKSIIHL	241	1
Permutotetraviridae	WPR17547.1 MAG: capsid protein [Arachnid permutotetra-like virus]	MARGKRLLRVVKAPRRERTLVERMTTLTVSPKKRNRKKNVTRMVTVPAAETLVTQINNRRTRKRGSAQSQLGAPIGNGGQITLVRSELFQAIYSAPTKSETLGSIAVTPVKAVMSFLWRLSQCYTRLRWNSMSFQWKPAVGTSTSGLITYGLRLMDDRTSGTPADPTSRADVQALFPVMDHAVWQTSTLTINKDLLMSRKWYAISPSTQLPTDAETYDFSPGSFQYGCAHDTDAVRKFYGEFWVTYSVTLDGTRSA	256	1
Sobemovirus	AIT11616.1 coat protein [Rice yellow mottle virus]	MAQKGKKINSNQGQQGKKKSRRPRGRSAEPQLQRAPVAQASRISGTVPGPLSSNAWPVHSVEFLMDFKRSATSADAVTFNCVPFNLPRVWSLARCYSLWKPTRWDVVYLPEVSAATAGSIEMCYLYDYADAIPSDTGKMSRTAGFVTSSVWYGAEGCHLLNGGSARNAVVASMDCSRVGWRRVTSSIPSSVDPNVVNTILPARLAVRSSIKPTVDDVPGKLYAIVSMVLRDPVDPTLNT	239	1
Picornaviridae	pdb|7ECY|B Chain B, Capsid protein VP3	GVPTYLLPGSGQFLTTDDHSSAPALPCFNPTPEMHIPGQVRNMLEVVQVESMMEINNTESAVGMERLKVDISALTDVDQLLFNIPLDIQLDGPLRNTLVGNISRYYTHWSGSLEMTFMFCGSFMAAGKLILCYTPPGGSCPTTRETAMLGTHIVWDFGLQSSVTLIIPWISGSHYRMFNNDAKSTNANVGYVTCFMQTNLIVPSESSDTCSLIGFIAAKDDFSLRLMRDSPDIGQLDHLHAAEAAYQ	247	1
Microviridae	XHH69504.1 major capsid protein [bajarodmic virus 713]	MGVFSKDNVLDVNINRNSFDLSFQNNLTMRFGSLYPCFCKEAVPGDSFKIDAAFGLRFLPLAFPVQTKMRCDVHFFYVRLRNLWKDFQDFYGNNSLSVTAPYLSKRQMRKLFRTGSLGDYLGLPSTCVGGSVFQKSYVGVQFQYPQLTLSISPQSFDTSEYDVTSDSVPRYYHYQNKSNDSTFGIFDLLDLAGKTVLRGQSVVVDVSISLDGSLQGFPHEYTEYGAFLVEDKNPTAGVYDIHSVYPFRVGSAEYLTTIHQGTADEQHVIRFVFIATDNITFASSQDVLPSVVLCLNRPQHSLHKDRLIYAVRDLRIRDNAVFEASDSVDVGDFKFKVSSLPFRAYESIYNSFYRDDRNNPLLVNGQVSPNTYLRRTDGGEDDLDYPIYNRNWEQDFLTTALPSPQQGAAPLVGLTSTGTATYLSDDGVSYNVKLTTADDGDTITGATYQSNIPGDVARSIVNIASSGISINDLRAVNSLQRWLETNVRRGLKYKDQLLSHFGVHAKYDVLDMPEFIGGFSEFVSVNQVNQTSEGTPDNPLGSFAGQASAVGSSRNSVSVYCDEPGFIMGIVSVVPVPCYSQLLPKMFLKNKTLDYFFPEFGHIGMQPIPYSEVCPTQCLVQGMDTSRTFGYQRAWYDYLSSVDEVHGDFRKPPFSDFLLQRMFRSLPSLTPEFLTISDSQLNDIFTVNESEDKILGQIHFNVVAKRPIPRYGIPKLE	717	1
Astroviridae	UQK62254.1 capsid protein [Human astrovirus]	MAGKQPQHAATKAAIKAVAKEVVKEENKQQQRKQRWQPRKKQNKPKWVNKNQVKHEVKTELKRKGLEGPRTKFTVKVSATIGKIGPNVNAGPELQISTFMHPALMKEPNDGTNFGPLQAAAAQWGLWRLSDLKIQFTPLVGASALTGSMYRASLNLTQSPGSTSWGGLGARKHLDIPVGVSRVWHLRKGDLAGPRETWWLTDTNEEGGQSCGPMLEIHGLGKTTSTYRDAPWQGDLFVVEVTGVWQFTNYNAKPALGTLNRVVEETNASIEVGADGVMKMTIPSTSRLARHMSEQCERTAGAASQIGETIWQVVDQGAGLVASVAPEPFGWLIKGGWWFVKKILGRANTGDEVYYVYASLADAQNNKPVEANQFNKQSHNTTLAVTQINAPNTGPNNSPAVVTSRLFPIPQAGIPDGWFWISGHFESLHMVGLNGTNGSTLPCGIITTFPQWEFKLKKGATEWGCAMQGVASSPDNVTCWSVDSDYQLKGWYDIAGIPSTGIVVDWVTGSNQTVHLDWADVLAWRSDEWGTLRLTYWLCRTRREVTASDFDTTQKNPSPYITNAEAQKYKADVREVWIPTVVTNEQRTNSRVQYISRVRAGTIVVLWCLGSHTFESGTGKGTIVSKDNYGAYGQLPTKMSTTGLWHRALSTVGPSTDWLTVAFDAHAAETSDDIVTKLLAEIENKYDLEPRRQRSREHNRDLTRLKLYEALRDADWEHLPAEGMSSVLQ	729	1
Bromoviridae	UCR98669.1 coat protein [Prune dwarf virus]	MSGKATKSGKPTARSKNFAIARKNNNTTPPVGFVKRQFPGGNSKSVSEWMLHGPNVPVKNFSGMISRTENLTVNSTASGVYYTMKIRELFKDFSTDTKVYGIVFRYCLDVANGVYGLIKGFDVNAPVAPNPLQRRKFTAKQASGVQILAPTGMTVGDIPDDLWFVIKYDNAFQPNVPVWFCTQYLQHSMPKRVEIPDSVLYAERDTALMDAMDKIVSG	218	1
Geminiviridae	WAJ60001.1 coat protein [Horsegram yellow mosaic virus]	MPKRNYDTAFSIPGSSVRRRLTYDTPLALPVSAGSAPASVRRRRWTNRPMWRKPRFYRLYRSPDVPRGCEGPCKVQSFEARHDISHVGKVICVTDVTRGSGLTHRVGKRFCVKSIFITGKIWMDENIKTKNHTNTVMFKLVRDRRPFGTPQDFGQVFNMYDNEPSTATVKNDLRDRYQVVRKFHATVTGGQYACKEQAIISRFYRVNNHVVYNHQEAAKYDNHIENALLLYMACTHASNPVYATLKIRIYFYDSISN	257	1
Sobemovirus	CAE81302.1 coat protein [Rice yellow mottle virus]	MARKGKKTNSNQGQQGKKKSRRPRGRSAEPQLQRAPMAQASRISGTVPGPLSSNTWPLHSVEFLADFKRSSTSADATTYDCVPFNLPRVWSLARCYSMWKPTRWDVVYLPEVSATVSGSIEMCFLYDYADTIPSDTGKMSRTAGFVTSSVWYGAEGCHLLSGGSARNAVVASMDCSRVGWKRVTSSIPSSVDPNVVNTILPARLAVRSSIKPTVSDTPGKLYVIASMVLRDPVDPTLNT	239	1
Bromoviridae	AVK77619.1 coat protein [Prunus necrotic ringspot virus]	MVCRICNHTHAGGCRSCKKCHPNGALVPLRAQQRAANNPNRNPNRVSSGTGPVVRPQPVVKTTWTVRGPNVPPRIPKGFVAHNHREVTTTEAVKYLSIDFTTTLPQLMGQNLTLLTVIVRMNSMSSNGWIGMVEDYKVEQPNGPNALSRKGFLKDQPRGWQFEPPSDLDFDTFARTHRVVIEFKTEVPAGAKVLVRDLYVVVSDLPRVQIPTGVLLVDEDLLEI	224	1
Dicistroviridae	XII42384.1 MAG: capsid protein [Cripavirus sp.]	MTTREERIHTIKDFLSRPIIIQTGLWSQAQTAETQLYTANFPEALISNTMYQEKLRGFVGLRATLVVKVQVNSQPFQQGRLMLQYYPYAQYMPNRVSLVNATLQGRSGCPRTDLDLSVGTEIEMRIPYVSPHVYYNLITGQGSFGAIYLVVYSQLRDQISGTGSVEYTVWAHLEDVDIQYPTGANIFTGSAPNMASIANQISSGKFTQEDMRALWDSRAYEKHTDRIFAQVGSELKQLKDNASPSAGIGQISEGLNTLSRIPVLGNMFTRPAWISAQAANIFKILGFSKPTVQGLPCESKLRGQVRMANFDGADSSHKLALSSSNEIETKSGLAGTSADEMDLSHVVSIPNFWDRFTWSTTNLTNAILWDNFVTPFKIKAYSDTITDRFRCTHMGYVANSHGYWRGSIVYTFKFVKTQFHSGRLRISFIPFYYNTTISSGVPDVSRTQKVIVDLRTSTEVSFTVPYVSSRPWMFCIRPEAAWLGTNNVNMYNAVTGIVRVEVLNQLVAANNVFQSIDTIVEVSGGPDLTFAAPSAPSYVPYAGGFTLAEDEKQKEEHEEEYDNNIPTVIRAQIMGENEAIPRNEAQHGVHPASIDTHMISANWSPEAHCIGEKIMSVRQLTKRFGELGTLDQSPTNQTIVVAPFSVIAPVNTVAPTKTISMYEYYYYLYAFWRGSMRLKATHVQSTGAAAFTPKFQGYSSWYLWNTVQDAFNNLVARFSIGGLPMQLTNTLPGGSTNMGTSLQVIDNSMEGLSEVEIPYYNVSHISPATNYTATERAVQVDNVLRGNIPPAIVAMNFRGNIPTGGTISTRIYRAPGDDFTFMYLVGVPPLVNVART	836	1
Astroviridae	QFP20145.1 capsid protein [Murine astrovirus 2]	MHYGGVDQKSVMAGDNAAGSGSTRPRGTLGANTRRRRRRARQRGSQRPNGSVTVRVQPNNVGNGRARVARAARAAARRVLRNEGPRAAVGQRSTIALGQVNTNTSGGVEVELTVPINPLLMREAIGPNTVGPIQMLASSYSLWKARWVRVQLKPLVGGSAVSGTIVRVSLNQSGEPGQNNWSGLGARRHIDVTPGKHGTFILEARDLPGMRQGWFDTNPNGGMGKAIGGTLEVHTYGTTVSTYQAKPFTGPLFMVEVTCHWDFANFQSQPGLLQMEVGTQTSADAEKEKATVNADAGGPIDILVDEDSKLGIATGREPAALRRVEGGQTGNTVWMIVDSAVSASAAIFPPPFSWLARAGWWFVKRVLGAPVENNGKKKVRLRVYQNFEDAQNNRPCIATSATTSTDPLPTEWTYYQLTGESTGLSPAATVPVMADVVIPEQPGPVSGNVRVLGMPITYENTNTTGYCSPEWYVYDDNATIQDGALGLLVGNKFLHINGIQYIKDPFAVQHQTAATVVVPFQMMKTIGNLWFQRSGSKHPVADVKAYSMVAFGPHGQADAWVLRLYCVMKEAVHYVWGTTGRVWKSIITVQADPDTTAGASQSNGLIPKLMLTVREMSWSGSPTRKPDHQLSSGAHILVTLIGVNKISNPSMPFEVPETAPTWAKPATATITQIDKVPEHSGFTWSPDYYHMRFEVEAASGLPTIREQDEGDVESTDEEDCAGDMDIPPPDVLHYYSTEGRRMERRLRDVIEDRQERALAVQAMKPSRPYQVYKVSLQQCLLDGCPPLSARRVAAEEARELIEAQARMTDGSGARSQLSSWSDLN	824	1
Luteoviridae	UVK78437.1 MAG: coat protein [Calystegia pelarspovirus 1]	MAAKDSPVVQSAAARGVPWAVKLLARGWSSLSKQQKLQARACGIGATLPSVISPKVNRVIGGNPTNSIRRGAGTGNALRSMSITKQEFVGSVFADNSVHSLVIDPRCVRSFPQVSGFSMSYNKYRLSNVKLRYSPRVTETECGFISCYVSDSSDEYPASKYQMYNVGKKFETTASKPLLAAIDVDSSIKYLRDNATDDSKIVDCGVIHYLADGRHEGRLGELFLEFTIVLSEPTFSQSATQCVVDGRHTKGPEYAKLSKSGPSFTVTLQACGKFLVVFHGAKIAKSRQIGLGEAEMRSTTSEDRTSSIIEASCAEPGGSVIYEFVSSEATNHRIYISRL	339	1
Geminiviridae	WGT85319.1 capsid protein [Beet curly top Iran virus]	MAVTGQKRKYMNPTIWSKKKKTSGRTVSKKYQWKKPVRSNRSVKLKMYDDMLGASGVGSTISNDGMITMLNNYVQGIGDSQRSNNLTVTRHLKFDMALMASSGFWASPNYMTQYHWVIVDRDVGATSPTQLSTIFDIPSSGQAMPSTYRIRRDANERFIVKKKWQTHLMSTGTDYGGKQTYKAPSMPNYKKAMNVNIRNINVKTQWKDTGGGKYEDVKENAILYVVVNDNTDNTNMYATLFGPCRAYFYD	250	1
Microviridae	XHH64896.1 major capsid protein [bajarodmic virus 104]	MKHKYASMVGGLKPRRNKFDLSYRKIFDCNMGELIPVVCDEAIPGDHWSIGNELVVRFQPMVRPIMHEIQATVHYFFVPYRILWRKWEDYIAQGDLDGSTPLPLVLPRPTGAIANQLAAPYTLWDYFGLPLSVGSTVGNNPLTPIDMPWRAYWKIYNEYYRDPDIQEDVWHDGDLQDNYNITNFLARRNWRKDYFTSSRPARQRGQAPALPVNVQMQYSQAGGSVPANVQYLQWFNGINGQGNLSNINAVDYNGSFSQQLRNASTSIDAGSAAGISIRDMLPKLISNSPNQTGIYATSTTFNVSDLRLSFQVQKWLERNMRASTRYTSFLRAHFGVSPRDDRLDRPEYIGGTKMPVIVSEVLQTSQNTTDSELGDYAGHGIAADGQHAGNYNIQEFGIVMGLLSIMPKPGYQQGINRQWLRYSPIDFYFPEFAHLSEQAIYTSEIYHDPANVNDQNRLPFGYQGVYDEMRVKYDQACGTLRTLPDRWIGQKPLYQSQDYWHLMNWYSQAPVLNSEFISCDPRTNIWHVTDVPNLIVNCQNNLFVTRPLPAIAEPGYVDHF	560	1
Sobemovirus	BBD74053.1 coat protein [Soybean yellow common mosaic virus]	MAKRLTRQQLAKAIANTLEPPSGAQPRKRRNRSRRRSAAMQPRPIQAGVSMAPIAQGTMVRLREPSMRTTGGITTLTHSELSTELSVTSTIVVASELVMPYSVGTWLWGVASNWSKYAWLSVRYTYLPACPSDTAGTIHMGFQYDMADTVPVSVNQLSNLRGYVSGQVWSVSSGLCFINGTKCLDTSSAISTTLDVSKLGKKWYPYKTSTDYTTAVGVDANIATPLVPARLVIAMLDGTSTTAVNAGRLYVTYTIQLVEPIASALNN	267	1
Nodaviridae	QBS55244.1 capsid protein [Tetranychus urticae-associated nodavirus 1]	MDALKILHPANEYRRVVAKIPDGAFGTTAAFERRDDYQIKSPSVPAASAANPQPYTSWTLLVLHLPLLSQRDLVIRFGNQVTMNTGVLENIVCNLLTQTTDYADETIDNSFVRAVYPDFKTLPPAVHYGVPDNIRANVEYSFLYPTVMGQDLRQVARNLPTVSARCHSYFQSIRRTACSYTTKLDSSKLYDQGRIVAGQWYPDYKEETVKAIGNNQITIETPGEDSTGATNTEAPAVTPSIVTVGNPNVATVRNPSSTQVNGGVXTLTGTEAYNIIREXXXVEXXXXPXJRILQVQTDXXXXXXXXXTGNYMVMRVCQPSIXFSTSKAAFRIAASATQANNTDDTLNYFNFLLNNDDLWLKGWTVGVEYYENLDPHSQIRIKVVEDLEXXPSXXWVLIIXXALTXVILPSLLQYLRALRERXXEXXXXXXXLVXRXXXXXXPVERLLTNCLPFYRDCESGRGR	463	1
Dicistroviridae	UCR92680.1 capsid protein [Black queen cell virus]	MIVLEDGPQMEESLPFSFHGQHTDNRQHTVVNFLQRPQVIFDSSWASDIPRNKQFMDSIMIPDDIIAFPMFAEKLKGFSSLRATAVITVQFQTQPFQAGRVMLGSFPLPTLNPTRVKFATNHVSRLMLLNHVQCDIAKETEVSLRIPFVSPYNSYDLVSKRFPWAKVVGLVYSPLTTTIPVDFIVYGHFEDVELGCPTSGMLAQSGLKVQPPTNSDSRQRAKESKGKKDYSKTGAAFKQSVSKLGEHLPFLKSGANWVSENILQPADEIIGPILSLFGFSKPLLPIANPTVLRPANTFAITDTNDMSHSLALSNDTNVPFVKALDGSGLDEMSFDYLKKIPQFIQSKFFTTTTKPQEVLFQTKVMPHYFVPGGDVTVAMDKDITRSIWQPSHLAYITSMFKYWTGSLVYTFKFVKTDYHSGRVEISFHPFSDYTAGTYSDYTYRIIVDLREKSEFSVTIPFISPVPYKRISRPDWDKPYSKYAHASTGTLVLKALTSLKATNTVVSNSVEILIEVNAGDDFNVIAPIENIFFPFSLAPGKKGMIAQSNSGTEQQNPRGSSLLTDPESITKSDPYNPNISLLISGEVFTNFRNLIKRVNFRKATTLNGKRISDTFDVNSLIEAPRLDIAQYVDTETKGSKYGFSFFWSAPTTLNIVAEMYALYRGGVRVKVVTEKGVDFVRATVSPQQTYGSDVAPTTHISTPLAIEQIPIKGVAEFQIPYYAPCLSSSFRANSETFYYSSGRNNLDIATSPPTINRYYAVGAGDDMDFSIFIGTPPCIHASQTAQFTKIKQGKVYDLRYDQYDPFREVQDGTAFLNARSIEDSDLL	826	1
Microviridae	XHH71318.1 major capsid protein [bajarodmic virus 972]	MAFANTFIEKPVRTSNFDLSKTVSFSTTPGLIIPFYHRVTYPGDKFFLRWQLGIETLPLQTPLLSSYRSRVAWFWLPWRAVNPKMHFNIGFVDAQNVRFPIFGPMPYIPDPEAGGRADSNIYLPPYGATPDPKIHDAPFVAPSSLINYLYWPAYKVFWKSSSDAPSSPFDEANGIPFFMYYDVFYHWYANWQQDTFPMVSAWPGTADNANIPVVPTEPSNSYLSDVRLSDLQNWLLKVQLNSGSALVLSDGSNFFGNLVPRRLMENVYGGLCCCTFKPDVLTAYVNSSLRNTIQQRTSVDTSGGSFSIDSFIQAERIKKFLELGFLGSSGYRDWVYSQFGVTPSRDTTTPTLLCHRDTYLNFNTVVATSSEGLGDLGGRGSGGYQTPLHRFNFQEYGTLMAIHTLTPEVTYPNSVNIENFRTKLSEYPAPVLNNIAWQPLLRGQQFCRNGMVYPNAQSPEDLKKTNFWFVADDDNYSRFTSIVGYQPAWSESMTDFDQCYGSLATDLSYWMLNRDFAIPVSTGGDIVEWMQYGTYINPRSFNSPFVDNSPSASNFLVQVRLDIRARRPFAKKAIPSI	577	1
Astroviridae	UQK62274.1 capsid protein [Human astrovirus]	MAGKQPQHAPVKAAAKAAAKEVVKEEKKVIQQIVKPKVKWQNNRKWQPKPRVKREIQKKLKKEGLEGPKTRFSVTVAATIGKIGPNKQNGPELQISTFLHPSLMKEPNDGTNFGPLQAAAAQWGLWKLVGLKITFTPLVGASAVTGSVYRVSLNLTQSPGNTSWGGLGARKHLDIPTGKSVTWSLHKGDLAGPRQTWWLTDTNEEGGQSCGPMIEVHGLGVTTSTYKDAAWAGDLFIVEVRGVWHFANYNAKPALGALERKTESLNASMEVGSDGVLTMSLPSSSQLAKHMSERYERSGANATGVGETIWQIVDEGAGLISHVAPPPFGWLIKGGWWFVKRILGRSNTGEDTYQVFASLADAQNNKPVMANPMQKATHPTTLISTQINAPNTGPGNTSGIVVSSGFPIPQSGVPEGAFVVSGPFEAIHICGHGTAAATTLVNGYIPSNPWEFTLKKGSTIWGAAQGGVVASPDHLLCFSFDSENECTGWYDIHGITSTGITVDWKTNATTVTEWADVLAWRSDDWNTLRMTYYLCRVKKNHTPTDYEDQQRIPLPTITSISDNKAVTAVHEVKMTQSIHTAGGNTMQVKYNTIRAGNILILWQLGSHTFNDATGQASVVSQNSFTAYQLNVEKRSTTGMWVRALTPIGPKQEWLTALFHSPARQQNLVDQLMDQIQERFALVPRPSADTDSSEDEFEDISDPKTAKLALYEALKGINWPHDAAETVMDSLIKNRRGHAE	739	1
Bromoviridae	QJC63710.1 coat protein [Potato yellowing virus]	MAFCNVCGKQMPCGVVHRRGRPTQRSKNFAMRGGMAPRINTANNLVMPTVRTEWEINGPDAQVRRFPGLVTVSKGVVIRATAAGSYWGFSLATAFNSLNGQRVLCDAMVLRFVSDHSGGVVGVVRGYDSDHPTAPNALTRRRFHKGVATGIQFLAPTNQVVDEIADDIFVVFRFDTAFVANTTLLTRDRYLQHNAVPRIEIPTDVLRTEAMPVEDQRG	218	1
Microviridae	XJW05180.1 MAG: major capsid protein [Ariapismic virus 162]	MFRNRSVDVHQFAMIPKADIPRSRFKAQKTHKTTFDAGYLVPIYVDEVLPGDTFNLKMTAFARLATPLYPIMDNMHMDTFFFFVPNRLIWNNWQKFMGEQEDPGDSISYTVPQIVSPANGFPTGGLYDYMGLPTVGQVGTGNTVSVCAFWPRAYNLIYNEWFRDQNMQNSVTVHKNDGPDTYTDYALLRRGKRHDYFTSALPWPQKGSSVTLPLGTSAPVYGTGKTLGLTDGTTNFGMTTASVTLTSTTGAYNQNLGGYNATGSQITNKDVGVVTSGVSGLYADLSAATAATINQLRQSFQIQKLLERDARGGTRYTEIIRAHFGVVSPDARLQRPEYLGGGSTVININPIAQTSATNLSGGSTVLGNLAAMGTSLASGHGFTQSFVEHGVIIGLVSVRADLTYQQGLPRMWSRSTRYDFYFPAFATLGEQAVLNKEIYARGNSADNDVFGYQERWAEYRYKPSMITGLFRSTTTGTLDAWHLAQKFTSLPTLNSTFIQDTPPVDRVVAVGAAANGQQFLFDSFFDITMARPMPMYSVPGLIDHF	545	1
Microviridae	XHH68826.1 major capsid protein [bajarodmic virus 619]	MAQVNLNQNETRPVIRSTFKPQAPFEHTFTCNTGDVVPAFATIDIIPHDTWKFKPNVMVRLQSPTEHPTIGRAYWMWAAYYTPHIQVWKNWNALMGEVKDAAWVSPTTYSVPKIKITTPIGKGHILDHFGWNTQGSMINAELGQLKLRHYLHICNEWLRDQNVEAPIKFYDDETTVEYSNTGDWTVGGTTYKINRKADYFSTALPEPQRGEAVTLSLGNKAPVIPTTEHENLNLINNNNNYGVTFAQGIAWFNGETEWKEQTGSGPIGYGAGQAPNKTTASFMKTIGTGTSSSTTGIVPDNLIADLSKSEALTINALREDIVMQHIFELDARAGSRYPELLYARYGVEVDELELGRPRLLDSEQGMIGIQQVEQTSQTSENSALGDLGGFGYARDEGGWCTHSFKYHGCLMILFWIRTEHKYQYGVPREDMKFDRFDFWHPEMDGEGDQPIYMAEIYATYGNISNKENNIWGYQQRGAEYKFFPSIITGELRSQYGQTLDSWTYADKYDSEPGLSNEWMKETPENVDRTIKVTSKVSDQWLVDFSMEMELTRAMRAYNIPGIDRI	565	1
Bromoviridae	WOE99142.1 coat protein [Cucumber mosaic virus]	MDKSESTSAGRNRRRRPRRGSRSASSSADATFRVLSQQLSRLNKTLAAGRPTINHPTFVGSERCKPGYTFTSITLKPPKIDKGSYYGKRLLLPDSVTEFDKKLVSRIQIRVNPLPKFDSTVWVTVRKVPASSDLSVSAISAMFADGASPVLVYQYAASGVQANNKLLYDLSAMRADIGDMRKYAVLVYSKDDALETDELVLHVDIEHQRIPTSAVLPV	218	1
Caliciviridae	BEV21177.1 capsid protein VP1 [Norovirus GII.4 Sydney 2012]	MKMASSDANPSDGSAANLVPEVNNEVMALEPVVGAAIAAPVAGQQNVIDPWIRNNFVQAPGGEFTVSPRNAPGEILWSAPLGPDLNPYLSHLARMYNGYAGGFEVQVILAGNAFTAGKVIFAAVPPNFPTEGLSPSQVTMFPHIVVDVRQLEPVLIPLPDVRNNFYHYNQSNDPTIKLIAMLYTPLRANNAGDDVFTVSCRVLTRPSPDFDFIFLVPPTVESRTKPFSVPILTVEEMTNSRFPVPLEKLFTGPSSAFVVQPQNGRCTTDGVLLGTTQLSPVNICTFRGDVTHITGSHNYTMNLASQNWSNYDPTEEIPAPLGTPDFVGKIQGMLTQTTRTDGSTRGHKATVYTGSADFAPKLGRVQFETDTNNDFEANQNTKFTPVGVIQDGGTTHRNEPQQWVLPSYSGRNTPNVHLAPAVAPTFPGEQLLFFRSTMPGCSGYPNMDLDCLLPQEWVQYFYQEAAPAQSDVALLRFVNPDTGRVLFECKLHKSGYVTVAHTGQHDLVIPPNGYFRFDSWVNQFYTLAPMGNGAGRRRAL	540	1
Microviridae	XHH70882.1 major capsid protein [bajarodmic virus 903]	MKRQFKFTPTIKRPRTVFRKPYVHNTTFNTGKLIPICVQEMLPGQDIQVDVSSIIRGSTPLYPVLDNAYAEYHAFFVANRTVWEHWEAFISGTGDPSEYSETPQYVCPCINIPSGASLVGTFWDYLGYGTAKMSSSSGPTANSKPIQMPNALYSRAYAKIWNEWFRDENYQQEILVPKTDADYTVATSQANASYASQNYTSQGAYGFALLPVNKFHDYFTSALPQAQKSPPITLPLAGTAPVSGRLIDPSVQNYFNSTAGMFSPVWYSAPNAPYTTSSVLTTDAQAKVGNQGIGTMVAEETLNSTGDAYLKLGVVDTTVSGTADLTQATAATVDQFALAVKTQMFYRTLANSGSRYQEALQGLFGIFTNDVDLDRSQYLGGGRVPIVQHQVAATAETSDGNLASTGAFSFTSGVTSVVKRPFVAQEHGMFFIFAYVRPDLSYSQGCPRFLARRNRFDYYFPIFENIGEMPIYESEIYNDSSVVTENEIFGYKSPWVEYKVNNNINTCLMRPQVDNSYAEWNYGEIYSSKPSLNSAFITQGQASVDRTLRVESGLSDQWIASFYFDIRSANIMHVNPNPNKLLIGG	585	1
Microviridae	XHH70170.1 major capsid protein [bajarodmic virus 83]	MSKVFNRVGRVRPRRNMFNLSYRKNFTCNMGQLVPVMCDEVVPGDFFKIGNQLTVRFQPLAAPIMHEISATVHYFFVPTRLIWDLWEDFISNGENPVPYTLPRMPRPPQPQLKGSLWDYFGFPISQSQAPDPQPTSGATPLVFPWYAYNFIMREYYLDEEIDSHVIQELEQHPSSNKVQYRRWSKDYFTSARISRQRGQTPALPVNVGDFRFDSTGFEPRDYVALNQLFPRDSFGVAVIPSFTRVLQNGASVGSGDPFSPQTQGVKVNSPDTAPVGSLSQGTDVVDVGRKLVKGLGASATTFNVSDLRLAFQVQKWLERNSRAGIRYTSFLQSHFGVSPSDARLDRPEYIGGTKCPIQISEVLQTSQTTEGSGGSPLGEFAGHGLAADSHYAGSYNVQEFGYIIGIMSVMPKPAYQDGINRQWLRRMPTDFYFPEFAHLSEQGIYNAEVFAARDESSDYAVWGFAGQYDEMRVKHDMVCGDMRRYSESNPQLSYWNLTRKFYQLPPLNTTFISTEGQIREDIFLVQSLPNQPLDHLIVNCQNIIQAVRPLPLIAEPGLIDHF	562	1
Astroviridae	QDZ38037.1 capsid [Porcine astrovirus 2]	MGNSLALKSCCTTWKNILSRNMLKSALLPLRPGAPCLKSLMSSWIVFGGEDQRQHLMANRQQKRAPRTTTNIVVRNGSAATQARASGPAANNRRRRNRARRGPQVNVRVLSNKNQARRRAPRSQDLGNRVVVQRIVTTLGTVGANGSGQIETELAVLLNPSTMKEATGSNNYGPVQIYASTYSLFQIRALKLHLKPLVGNSAVSGTVVRMSWNPTNNPTQTSWSALGACKHSDVTPGRDGRFTLTARDLAGPKDGWYRTNTKGEPMLSFAGSLEIHTFGETRSTYQNGQYTGSLFLAELEVVWAFKDYSQQPGLMNLVKGDSTGDATVSTDANGKLILTTPANTALARAAATTTASEIIWMVTDAVIQGAAVAFPPPFSWLLRGGWWFLKRIAGAPTRSGVETFEIYSSINDARANVPCIADTTNQRPISIGQLHFQQITPGNTGVSTGIPQARQLIERFYPHDKIFVPISTKRLKFNTTNEWVPGFDVWYHTQNGVQNPQTGLAFFADGESRATYNVMEVKLSEDIDANKFESKISIYLKTGNNQTSTTAALIGFAVAKSSSTLAGNNTWRVDTFLVYCANRVQHNFDQRWKGSVMRYPVDQTYEARLSTPENSAQGFVRIQMEPGKWYAIQFTCLTTSADPNPQQLSCGGEIVGVFPSRSTLITGNHTFPVTDFDGDSSLVPVYGAGIAFTPFLSNEINVVRLQTPTIGDDRHPSFGCDDACEEPYYSQEEEDNEDELPEPPAHFDFDSDLDDDQDLEMGPEDHYSDPPISRLVVRDDAFALYEQLRATHTERAARLAVNQLFPSDEYTEFTAVYHDALADGLSPKEARAQALGF	837	1
Circoviridae	UVX24270.1 capsid protein [Canine circovirus]	MRLRRHARASRRRYRTRPLSRYRRRRQTNFKLFHLRLRRTLTADWPTAPVKPTNDPQQETPLLWNFDHLSFKLTDFLQASHGVGNYQHLPPFRYYKFKKVYIRAKWINWPKSMMENILGRTALDLDGEDQGRGNATRSHLDPGAVPGLMEPPKDPNKAPFIYDPLQDRASARAFNMASGFKRGLTPKPMFTQEVTSPSATAPWLTRGQPWVSVMQGANMVWNGLSISLRQMKDMRPTTQETATSQIPQVQYDISAYIAFKEFDYETGRQL	270	1
Secoviridae	NP_733973.1 capsid protein [Tomato ringspot virus]	GGSWQEGTEAAYLGKVTCAKDAKGGTLLHTLDIIKECKSQNLLRYKEWQRQGFLHGKLRLRCFIPTNIFCGHSMMCSLDAFGRYDSNVLGASFPVKLASLLPTEVISLADGPVVTWTFDIGRLCGHGLYYSEGAYARPKIYFLVLSDNDVPAEADWQFTYQLLFEDHTFSNSFGAVPFITLPHIFNRLDIGYWRGPTEIDLTSTPAPNAYRLLFGLSTVISGNMSTLNANQALLRFFQGSNGTLHGRIKKIGTALTTCSLLLSLRHKDASLTLETAYQRPHYILADGQGAFSLPISTPHAATSFLEDMLRLEIFAIAGPFSPKDNKAKYQFMCYFDHIELVEGVPRTIAGEQQFNWCSFRNFKIDDWKFEWPARLPDILDDKSEVLLRQHPLSLLISSTGFFTGRAIFVFQWGLNTTAGNMKGSFSARLAFGKGVEEIEQTSTVQPLVGACEARIPVEFKTYTGYTTSGPPGSMEPYIYVRLTQAKLVDRLSVNVILQEGFSFYGPSVKHFKKEVGTPSATLGTNNPVGRPPENVDTGGPGGQYAAALQAAQQAGKNPFGRG	562	1
Geminiviridae	WLJ59201.1 coat protein [Chilli leaf curl virus]	MSKRPADIIISTPASKVRRRLNFDSPYASRAAAPTVRVTKAKAWANRPMNRKPRMYRMYRSPDVPRGCEGPCKVQSFESRHDVVHIGKVMCVSDVTRGTGLTHRVGKRFCVKSVYVLGKIWMDENIKTKNHTNSVMFFLVRDRRPVDKPQDFGEVFNMFDNEPSTATVKNMHRDRYQVLRKWHATVTGGQYASKEQALVKKFVRVNNYVVYNQQEAGKYENHTENALMLYMACTHASNPVYATLKIRIYFYDSVSN	256	1
Astroviridae	QXM27532.1 capsid protein [Goose astrovirus]	MADRAVAPREKVTKKVTKVVTVKKKHPKKKPRQKVYKPQKLPMKAERKLEKEVKGLKKRVAGPPVNDKMTTTITLGQITGNSTDTLDRKHKYFTNPLMMKNQENGQTATPLSIRASQYNLWRIRKLHIRLVPLAGRANILGSVVFLDIEQEANTAGPESIDTIKARPHLELPIGSKHLWRVQPRLMQGPRQGWWNVDPGDSPTDSLGPAINMWTYLKTVNALSTRAQAPQVPYTSALFLVEATVTYEFSNYGPKPGLSLMTSETLSASGKTATLVNTQDGALALTVSGALQRFLDEKEQHRRVSNAQTSGVGEVFWAVSTEVVETVASALGGWGWLLKGGWFVIRKLFGAASNSGSTYLIYSSVSDAQIDSRIYQTVPPNTPLQLAANTVKLVQLTQPNVNTTGQGTTVLSRDADYLPLPVAPMQVTPSLVYNFQGERQSTTEPCSFLVFGIPQADSRSRYNANITFNVGYRGRTSTSFTLGTHNWWAVVTLSQTGVIFAPPAVGTGVCNTLATAIQHLNPELETAVLRVNTSTTSTGGQITELRNRLNIADGDYVISMGDPQGNRSALYFRNSDQKWVWLWAGDSNPGETFQSFKMPVLINWSVSDSQEQYNARVRMVQYANAQQQTLTDPEEDDDPLSDVTSLFDPTAEDETDFRLAVSLKTSDYLKEEAEYWKAKAQALLMEKALSAPQAGAVRFEKGGHE	704	1
Geminiviridae	WIF26931.1 coat protein [Lisianthus enation leaf curl virus]	MSKRPADILISTPVSKVRRRLNFDSPYNSRAAVPTVRVTKGQIWKNRPAYRKPRFYRMYRSPDVPKGCEGPCKVQSFDAKNDIGHMGKVICLSDVTRGMGLTHRVGKRFCVKSLYFVGKIWMDENIKVKNHTNTVLFWIVRDRRPTGTPNDFQQVFNVYDNEPSTATVKNDQRDRFQVIRRFQATVTGGQYAAKEQAIIRKFYRVNNYVVYNHQEAGKYENHTENALLLYMACTHASNPVYATLKVRSYFYDSVTN	256	1
Circoviridae	WNT93518.1 capsid protein [Porcine circovirus 3]	MRHRAIFRRRPRPRRRRRHRRRYSRRRLFIRRPTAGTYYTKKYSTMNVISVGTPQNNKPWHANHFITRLNEWETAINFEYYKILKMKVTLSPVISPAQQTKTMYGHTAIDLDGAWTTNTWLQDDPYAESSTRKVMTSKKKHSRYFTPKPILAGTTSAHPGQSLFFFSRPTPWLNTYDPTVQWGALLWSIYVPEKTGMTDFYGTKEVWIRYKSVL	214	1
Picornaviridae	pdb|8HEG|C Chain C, VP3 of capsid protein	GIVPVACSDGYGGLVTTDPKTADPVYGKVYNPPRTNYPGRFTNLLDVAEACPTFLCFDDGKPYVVTREDEQRLLAKFDVSLAAKHMSNTYLSGIAQYYAQYSGTINLHFMFTGSTDSKARYMVAYVPPGVETPPDTPERAAHCIHAEWDTGLNSKFTFSIPYVSAADYAYTASDVAETTNVQGWVCIYQITHGKAQNDTLVVSVSAGKDFELRLPIDPRTQ	221	1
Bromoviridae	WIW79882.1 coat protein [Bacopa chlorosis virus]	MSSQRNSGQETTVSNRQRRNARRAASFRNSQAAARVPLPVPVVPTGPISVIPASRSQGSKSALKLPNSQVWVCKAAAEWGAKTTDANDAIPIKTMFSGIPEIKPETKFFRLIIGFVAESDGSFGVVDDENVASNVVPDPPVVGRVGFKKHTYKCRDINLEGKTPDELKHRAVVWCLEDNRKVAKRVMMTHYWFAISRPPPLMPPENILVDGNSLS	215	1
Geminiviridae	WJJ41896.1 precoat protein [Chilli leaf curl virus]	MWDPLLYEFPETVHGFRCMLPVKYMQLLQNTYSPDTLGYDLFRDLFSVIRAKNYVQATSRYNHFHARLEGTPPSQLRQPLCQPCCCPHCPRHKGQSMGEQAPEQEAEDVQDVQKPRCS	118	1
Circoviridae	WZD56531.1 capsid protein [Marcaroli circovirus]	MASSRHRPYRGRRLRHYFLKRKRYAGRGRRLTPYRIPRPLARRYAITSLRFTTNESVTMGASNQTGWFVYSPNPFRLRTAWTGSATTQTAPTYLWDYYKIRWVKVEMWPTFQPYTTDYSVGSSVLDLDNRIPTSPQADPQTRDPLADRSSRKSWIPQRKHKRFFNPKPGIAQLNQTDSRFFQPTNITRQFWLNCKDDQTNHYGAAFSLFCNRNEVYTFQCKITYYIDFREFLGPQISVVNDSEFDLI	247	1
Bromoviridae	QSL97659.1 coat protein [Apple necrotic mosaic virus]	MVCNRCHHTHAGGCRSCRQCHPRDAAPPPPRARARAQNVVARTLARPATSAGEPRRLQWTVIGPNEVPRVPRGYVAHSNREVVATSAGKFLHVNFSTTFPQLLGLNLRILSVVVRASCLVSAGWVGMLEDHDESHLRGPSALSRKGFRQDQPRGWQWLAPSDLEYDRFANSHRLVFEVKNEFAAGAKVLVRDIYIVVSDLPRIVIPNDIHMVDEDLLDV	219	1
Circoviridae	WMP39668.1 capsid protein [Porcine circovirus 2]	MTYPRRRFRRRRHRPRSHLGQILRRRPWLVHPRHRYRWRRKNGIFNTRLSRTIGYTVKKTTVRTPSWNVDMMRFNINDFLPPGGGSNPLTVPFEYYRIRKVKVEFWPCSPITQGDRGVGSTAVILDDNFVTKANALTYDPYVNYSSRHTITQPFSYHSRYFTPKPVLDRTMDYFQPNNKRNQLWLRLQTTGNVDHVGLGTAFENSIYDQDYNIRITMYVQFREFNLKDPPLNPK	234	1
Geminiviridae	XIF72077.1 capsid protein [Mastrevirus sp. 'croci']	MTKASSGKRKRDEGGSSSRRWKDKGSFEQKKKYRVVHVKAPSLQLFRKAWINPDKSNMIITSTAAVNMLNTFKSGSGDDCRKRNQTILYKIMFNGTLWVKDSTSVFVTPITVYWWIVYDAEPRGSLPAATDIFSMPWATIPSTWTVSRSNSERFVVKRKWQTQLMSDGTKVGSKTRLQYASPVCRNIVDMYKFFPKLRVTTEWKNTGDGTIGDVKKGAVYCVSVTRGGLNGDSMSTTFDVVFSGEHTCYFKSIGLQ	256	1
Geminiviridae	WKF54343.1 coat protein [Okra enation leaf curl virus]	MSKRPAYIVISTPASKVRRRLNFGSPYTSRAAAPTVRVTKSRMWANRPMNRKPRMYRMYRSPDVPRGCEGPCKVQSFDAKNDIGHMGKVICLSDVTRGMGLTHRVGKRFCVKSLYFVGKIWMDENIKTKNHTNTVMFWIVRDRRPTGTPYDFQQVFNVNDNEPSTATVKNDQRDRFQVLRRFQATVTGGQYACKEQVPIRKFYRVNNYVVYNHQEAGKYENHTENALLLYMACTHASNPV	240	1
Microviridae	XHH67002.1 major capsid protein [bajarodmic virus 426]	MARGSQFRNNSRRRIRRSKLDLSHEKRLTCDPFYLIPVLCEDCIPGDYWKLGNEIIIRCNPLITPIMHEINCYVHYFFVPYRILWDDWEDFTTGGRDGKFTANIPKIDATNMSVNALTKDGGLYDFLYNHTLGPNFDTQIADQPRKWPVAFPKYAYNMIYNEFYRDQNLVDEIDIHTWINNDTKDLHIRCWEKDYFTSMLPWQQRGDAPAFPIQGDLNLILPPAAGPIDEGSTPTFNYPNHLNTVGPEFENLSGSGAPIIVNKSNAGEYFRNYLQAGTVNLQDAVTFGVSELRLGFQIQRFLERMARTGSRYTEYLKGIFGTHPRDDRLQRPEYIGGSKTPIIVSEVLQTSSSDTTSPQGNMAGHGISANRTYIGSYKVQEHGLILGIMSLMPRTLYQQGLERIWIKDSRFDYYLPEFQHLSEQAVDPAEIYNRVNSPNEILGYQGRYDEYRFRRNTVHGLFRNDLDFWHMGRKFATHPQLNLDLVRPSLTEIQALKRVLAVPTEDMFLVSIGNKCHATRPMDYMAVPGLIDH	533	1
Bromoviridae	AXK69524.1 coat protein [Cucumber mosaic virus]	MDKSESTSAGRNRRRRPRRGSRSASSSADANFRVLSQQLSRLNKTLATGRPTINHPTFVGSERCKPGYTFTSITLKPPKIDKGSYYGRRLVLPDSVTEFDKKLVSRIQIRVNPLPKFDSTVWVTVRKVPASSDLSVTAISAMFADGASPVLVYQYAASGVQANNKLLXDLSAMRADIGDMRKYAVLVYSKDDALETDELVLHVDIEHQRIPTSGVLPV	218	1
Microviridae	XHH68423.1 major capsid protein [bajarodmic virus 564]	MNIFEKITKPRIKKNAFDLSHERKMSFDATEIIPILCEEVVPSDKFSVNTELFMRLAPMVAPVMHRMNVFVDFFYVPNRILWRGWERFIAGAGRTGTSLANMGVYDGTNLSLPIYPYTQSRMTVDNIDYSAVGTLADYLGLPVAPNITADNEATRAIYVNVLPFVAYQTIYWEYYRHEYLQSDANGIESEYGYLRQVLDSFKNNEVLSMSGIPSNFLKAILTLRNHNWESDYFTSALPYTQLGTPITFGSTSQTEAEVQLKQGNTDAGKWTNRPQLTDSTDEESQAYNPNGTLEAIGENYSSFNVNDLRKAFQVQRWMERNFRGGIRYIEQLFSHFGVRSSNKTLQRPQYLGGGRAPVVISEVLQTAGNGGSTNPQLGVGNMAGHGYASSGKWKFSKYFEEHGYVIGLMSVMPRTSYQQGMQRTFMRRDQLDFYFPEFAHLGEQKVNNGELYYTDATTNMSAFGYTPRYQEYRERQSTVHGHFKSDSETSVYNDLTKWHLGRVFSSAPALNDTFIKATPDITDRIFQFGTASGDDHLIAQIINHVTAIRPMPRFGTPGLVDHFGGK	566	1
Astroviridae	QXO14946.1 MAG: capsid protein [Chicken astrovirus]	MAGPAGSPNGGARPKTQMAKSKKAKKPPSQRKPSQKPLRKEVKKVERQVKVLKKRTNGPKQNDVFTTTVTLGTISGQNDNGLTRQIRVPFNPLLCKSSDGGSTTPLSIRGSMYQMWKVLKAELRATPLTGGANVVGSVGFMVLTLNGLEATADSIDTIKARKHVQIPIGRSAVLRILARDCAGPREGWWLTDTSSSPADAYGPAVDLMIAYKTSNLLNVSSTTGPQPFTGTLWQAELKVTYAFSTYDPKPGLQTLVSETLSGNHQATIQSSPDDGSLILTTSDTQLLSLLTPRVGDQKKGKSQTVWAVAGAVVEATAPLLGPWGWLLKGGFFLIRKIFGVSTRNAGASYQIYPSIEQAMSDQPIFGQQSGTATSITLPLVHVSEVMNPNAENNDLSPPTSRALPPAPGQEKILPLTLLEGQPGVPALYTYDPGTEVYSPMTKWTGGTLLLTGVPEYEVLSGTSQQFGARVSTGSGLSPAAATSIQVYDFTKFGVFFGAGEFLTQGGVHTAKTLLTAISGGSNPPWLDCSRATWSWPDWLITAGYPKPTSGDWWLQMQNITDTTSHTTPVGIYFLVAYGEMQQLVAFWHVGSGAQAEPTSLMCLYNVDAGRAPVRVPHFIITSSARNEVELDGESDIDDDISLADSCLNQELGGVDQLEQERAELMRRLRDLDLRRFNI	678	1
Luteoviridae	QEV88324.1 coat protein [Luteovirus sociomali]	MNSAAVRRRARGTARRRNGRRVIRTTPRLVVVPGLGRRRRNGRPRPRTNRNGSARLTRAPEEFTFTVDDLRANASGIIKFGPSLSQCAAISSGVLKPYLECKIISVAVQYVTNAASTTAGAFSLEIDTSRTRSALDSRVISFPVSKNYSRSFNASLIKGLLWVPTTDDQFHLLYKGNGSSDIAGQFIIRTRIVLQGPK	198	1
Bromoviridae	CCI88187.1 coat protein [Ilarvirus ApMV]	MVCKYCGHTHPGACVNCKWCHGTNRPAPPKRAVIRAQANPNKGKNPVKGGSSVRRTAWEVRGPNVEPKIPKGHRALSSREVTATVEGKFVNIDFADVFRDLLDKDLKVHTFIIRVNSLSSNGWIGLVEDYDESNPKGPNPMDRKGFKKDQPRGWQWEAPPNTTFDDFVRKFRLVLEFKTNFAAGAKVFMRDLYVITSELPPVQIPMNVLLIDEDLLEL	218	1
Papillomaviridae	XAX95563.1 major capsid protein [Human papillomavirus]	MSLWRPSEATVYLPPVPVSKVVSTDEYVTRTNIYYHAGSARLLTVGHPYYSIPKSDNPKKIVVPKVSGLQYRVFRVRLPDPNKFGFPDTSFYNPETQRLVWACVGLEVGRGQPLGVGISGHPLLNKFDDTENSNRYAGGPGTDNRECISMDYKQTQLCLLGCKPPIGEHWGKGSPCSNNAITPGDCPPLELKNSVIQDGDMVDTGFGAMDFTALQDTKSNVPLDICNSICKYPDYLKMVAEPYGDTLFFYLRREQMFVRHFFNRSGTVGESVPNDLYXXXXXXXXXXXXXXXXXXXXXXXXXXXXXXXXXXXXXXXXXGHNNXXXXGNQLXVTVVDTTRSTXMSVCAAIANSDTTFKSSNFKEYLRHGEEFDLQFIFQLCKITLSADIMTYIHSMNPAILEDWNFGLTTPPSGSLEDTYRFVTSQAITCQKTAPQKPKEDPFKDYVFWEVNLKEKFSADLDQFPLGRKFLLQAGYRARPKFKAGKRSAPSASTTTPAKRKKTKK	504	1
Microviridae	XHH71336.1 major capsid protein [bajarodmic virus 975]	MARMTRNTNTRFALNPTRLDMSRSKFDRSCSYKTTFNVGDLIPFYVDEVLPGDTFSVDTSKVIRMQTLLTPIMDNIYVDFYYFFVPNRLTWSHWRELMGENTESAWIPTVEYSVPQVISPADTGWSVGTIADYMGIPTGVPNLSVSALPFRAYALICNEWFRDENLTDPLNIPVTDSNVTGVNTGNYITDIVKGGLPFKVSKYHDYFTSCLPAPQKGPDVTINVATPGFLPVLSRSESVSGSQVGLRMNDPDLPSEVSGYDVLLDNVGSLVGAPRSGSTFPSSTASLYPTNLWADFSGSATVATINQLRTAFQIQKLYERDARGGTRYIEILKSHFGVTSPDARLQRPEYLGGSRIPININQVVQNSETANTPQGNTAAYSLTVDSHSDFSKSFVEHGFVIGVMCARYDHSYQQGLERFWSRKDRFDYYWPVFANIGEMAVLNKEIYAQGTAEDDEVFGYQEAWADYRYRPSRVTGEMRSQYAQSLDVWHLADDYEKLPSLSDAWIREDSSTVNRVLAVSDRISNQLFCDLFIRCTATRPMPLYSIPGLVDHH	553	1
Microviridae	XHH72579.1 major capsid protein [bajarodmic virus 74]	MKKSKFNLSHLHSTTLDAGYLVPVFLQETLPNDSFKIGFQSFIRCQPMLAPLMHKVPFYLQYWYVPYRILWNEWQEFITGGEDLSAAPAFPVIQAPAGGWKTGSLADYFGFPINQEGIEVSAMPFRAVVEIWNTRYRDEDLQNELSISYDSGLDNRTSTKLLSPSWKRDYFTTARSVTQRGSQISVPISGLAGGETIQRWSGWSIPVYYVPDNTGTGLPVAMKAQGVSIQDVSAITPGRSFDFIVDSIVATSNVTTYTIIGKVDIGSGSIKTIRVEIDPAAVKAGNSYYKNTLELPFNETRLPQPNLSGLFCRVTAVSGNPANDFDVWFLTQSSNLGSVNVPFDTPQSVPVSGAFEIRDLRLASSLQRYQENSLKWGNRYEEFIQREFHIKPRDSRIQRPEYLGGSKSILQISEVLQTAEGTDSGVGTMRGHGVTSMGQRPIRFTSPEHGLIIGFLSVRPEPVYTQGIHREWLKRSRLDFFVPELANIGMQEVLQQELYATKDNKEVIFGFQDRYQEYRYRAPKVTGGFRTSMLDYWNMARNFSAAPVINDSFISMANSQATFKRPFIEQTEHSYLAMIANHCIAYRPIPKRAKNILK	598	1
Nodaviridae	QUS52664.1 capsid protein [Mute swan feces associated noda-like virus 4]	MVKNRARKPKVVNAPVARASAPGRTSRYPPVPFTGTERLVSVAPTAADGASFIRTFDWNPGLASTFSAGHYQAQNFDKYTMTGRNAIRYTPSCSTLTSGSVYILIDYDPNDSAPTTENEFADNELTKTCAMYSSMTAPIDLSQLDNCKMLVRMGPSPTDKLLTDPCAIHIGAFGYGSSAVDEGLVLGHLHIDYSAKLHVRQPIPSGSAQPRNVLMLAFPSAEVPAGDTIMAPLLTPLFNSVGASYTGGAIQLPPGAYEITTRLGVTIPSQPGVHYLQMKLFINNVEVPGSQSDFNETPATVRHLELSSTCFAVIQQGDILTLQTNHDHTSTVRVSNSRSSLIARLV	346	1
Microviridae	XHH70060.1 major capsid protein [bajarodmic virus 788]	MSIFNSLKLPSPKSTVFDLSHQVKTTTEFGRLTPFMFEPTIPGDNFRVNVEVFTRFAPMLAPVMHMVNVYTHFFRVDSFNLWENFKTFITGGRSGNEVPEYPRVIVSYDIVKRSIDDKINLFGPSSLWDYLGFPILADSSGKVLVPQGFLDAFDALPFLAYYKVWSIYYADENVFEFPYDDDYKLDDGTMSPDESYTYLKNCSLKFRCYEKDYFTSALPWPQRGESVRIPSSGTLESGLVSVGGEISVNYGKTREGNNLPLQDYDLHLEGPISTGVSRRITAVNGDIHQDVALRGDASQLSANVRNKNVIVQSSTINELRRAFAAQAWQETNARAGWRLPEFIRAHYGVRNSDYRYFYPHYLGGGKAPVVIGEVLQQSQSTTSGDDASPLGAMGGRGVAAGKSNSFVHKFNDYGYVIGIMSIIPRSEYQGGLPRKFQKFDRFDYAFPEFAHLGEQEIKNSELFYDVNRQTNGAVFGYTSRYAEYKFIPSTTHGDFLSTLNFWHLGRKFTSVPGLNQDFLQVLPEDNNRIFAVERDVNGRPLDHIWCQLYVNATAKRLLPKFGTPSVVSR	569	1
Parvoviridae	WOW72541.1 capsid protein [Canine parvovirus]	MSDGGVQPDGGQPAVRNERATGSGNGSGGGGGGGSGGVGISTGTFNNQTEFKFLENGWVEITANSSRLVHLNMPESENYRRVVVNNLDKTAVNGNMALDDTHAQIVTPWSLVDANAWGVWFNPGDWQLIVNTMSELHLVSFEQEIFNVVLKTVSESATQPPTKVYNNDLTASLMVALDSNNTMPFTPAAMRSETLGFYPWKPTVPTPWRYYFQWDRTLIPSHTGTSGTPTNIYHGTDPDDVQFYTIEDSVPVHLLRTGDEFATGTFYFDCRPCRLTHTWQTNRALGLPPFLDSLPQAEGGTNFGYIGVQQDKRRGVTQMGNTNIITEATIMRPAEVGYSAPYYSFEASTQGPFKTPIAAGRGGAQTDENRAADGDPRYAFGRQHGQKTTTTGETPERFTYIAHQDTGRYPEGDWIQNINFNLPVTEDNVLLPTDPIGGKTGINYTNIFNTYGPLTALNNVPPVYPNGQIWDKEFDTDLKPRLHVNAPFVCQNNCPGQLFVKVAPNLTNEYDPDASANMSRIVTYSDFWWKGKLVFKAKLRASHTWNPIQQMSINVDNQFNYVPSNIGGMKIVYEKSQLAPRKLY	584	1
Circoviridae	WZW61067.1 capsid protein [Paguma larvata circovirus]	MYRRRKYRRMRRRHHHPHHHRRHHIIRNYHFKRQFFHFLFRKQTSFFIQQVPPGYSKEGVKTKKFKPEYSWVRKHFFWTLNEFLRESQTLGLFQYYRILRAGITFKPQDPITDRRGYGFTAIDFTSKPESGSFDPFWFWQTQNDPIPININSKTTRFFQTIKRHHRTLTPKPMLTDEPHPDLHFKENWWFLNQKAGPWLTTADWLVPYLGLWWFLDLNFMNIVNPPTKDAGDETLYIKNPMGLNFTFTKFIHVVFRDEC	259	1
Polyomaviridae	pdb|8U5L|E Chain E, Capsid protein VP1	GKGGVEVLEVKTGVDAITEVECFLNPEMGDPDENLRGFSLKLSAENDFSSDSPERKMLPCYSTARIPLPNLNEDLTCGNLLMWEAVTVQTEVIGITSMLNLHAGSQKVHEHGGGKPIQGSNFHFFAVGGDPLEMQGVLMNYRTKYPEGTITPKNPTAQSQVMNTDHKAYLDKNNAYPVECWIPDPSRNENTRYFGTFTGGENVPPVLHVTNTATTVLLDEQGVGPLCKADSLYVSAADICGLFTNSSGTQQWRGLARYFKIRLRKRSVK	269	1
Circoviridae	WZH56892.1 capsid protein [Beak and feather disease virus]	MWGTSNCACAIFQIRRRARPRYRRRHIRRYRPRRRYFRRRRFSTNRIYTLRLKRQFKFEIAKQTTQTGHLIWNSDYVTFTLDDFITNTPNPSALNFEDYRIKLAKMEMRPTWGHYSIATEGFGHTAVIQDSRIEKFKTRADQSQDPLAPFDGAKKWYISRGFKRLLRPKPQIMMNDLNTANQSAALWLNSVRTGWIPLQGGPNAAGSKVKHYGLAFSFPQPEIPIPYVCQLTIYVQFRQFAPNNPST	247	1
Bromoviridae	WCO04902.1 coat protein [Cucumber mosaic virus]	MDKSESTSAGRNRRRRPRRGSRSAPSSADANFRVLSQQLSRLNKTLAAGRPTINHPTFVGSERCKPGYTFTSITLKPPKIDRGSYYGKRLLLPDSVTEFDKKLVSRIQIRVNPLPKFDSTVWVTVRKVPASSDLSVAAISAMFADGASPVLVYQYAASGVQANNKLLYDLSAMRADIGDMRKYAVLVYSKDDALETDELVLHVDIEHQRIPTSGVLPVLPV	221	1
Picornaviridae	pdb|7VY0|D Chain D, Capsid protein VP4	MGAQVSTQKTGAHETGLNASGNSIIHYTNINYYKDAASNSATRQDFAQDPGKFTEPVKDIMIKSLPALN	69	1
Circoviridae	XCX85323.1 capsid protein [Canine circovirus]	MRVRRHARASRRRYRSRPYSRYRKRRQRNFKLFHLRLRRTLTADWPTAPVKPTNDPQTETPLLWNFDHLSFKLTDFLQASHGVGSYQHLPPFRYYKFKKVYIKAKWVNWPKSMMENVLGRTALDLDGEDQGRGNATRSHLDPGAVPGITEPPKDPNKAPFIYDPLQDRASSRSFNMSTGFKRGLTPKPMFTQEVSIPSATAPWLTRGQPWVSVMQGANMVWNGLSISLRQMKDMRPATPGTSTSQIPQVQYDISAYIAFKEFDYETGRQL	270	1
Permutotetraviridae	DBA56704.1 TPA_asm: capsid protein [Macrotermes subhyalinus permutotetra-like virus 1]	MKMVLKKFSQMSLEEKRQVRKELKAKKKAKKAQALVKSCSSSNKSMRSRNRSRAESLASKPEEAPVARNVRVVAKQQRGLLVSGSDRILFVEDISTVKARTIIAAVPVVPGLFPRLKRIAGAFHRIRYLSLVFEVVPQMGTATSGGYLLSFVKDVTEDIENGERGLATLFAQSGCVAASDWQPATLKVANFPDLYYCEWDKAEPRWSSPGKICFATDGAASQKGSVTVYCHWRVRVVEPESEPLAKAETEVEVGYDIGMKAGTKNLGVGSNYQFDHDADKFAKALPGVEKSTYLELPDKAYYLKNESNEIAGIVAFRYMLYKSDGYLLPVDDSFNEITSLTYGNVLCVAKGTIVSIVKDNRSLNFLRGSKYICQPNIFEPSDNLPRLSERKESPAGSSNISTCIKNPFSKGWMKLLKPYLMQDLSESTHFSELQEQLNLLCRDHSLEKSQLFEPLLRFLARDYCVSSFKSFKDLEDLAFLVRLRPVFSSGSESEYSCLD	499	1
Secoviridae	YP_008400145.1 large capsid protein [Broad bean true mosaic virus]	TSTDLFRLSLNDTKEPEGSLLNTRFAQIKVRIPKSMEGGVVLANKDFGSLIPVSNFRAYSSLARTHRIEGEILCISTINLPETTGCCLAICINSVSSGNSSTDIFNTGAQERVLWNPACSKNNVFSFNPNPCSTAWSLEFLKRTKLRVTVQCVSGWTTVPQTDLQMTMDWYVSNKSCVPRTYMCAGGMQDVVMNRWMGKLVFPQGIDLGLIRMPLAIGGGAGAEKAILMNMPHATTSTWRYYREEFVFEVNKMSSPFIKSTICFFIGFGDLDETVTNLEDFPNKLVQFGEIAEKKELIFSHDEFLTAWSTQVDPNKAIANDGCPYLYALVHDATSSTIAGDFILGVTLKTIKNFVGMGQNPGIQGARLLGAKAQ	374	1
Circoviridae	WXA37054.1 capsid [Fox circovirus]	MRVRRHARASRRRYRSRPFSRYRKRRQNNFKLFHLRLRRTLTADWPTAPMKPTNDPQTETPLLWNFDHLSFKLTDFLQASHGIGNFQHLPPFRYYKFKKVYIKAKWINWPRTLMENVLGRTALDLDGEDQGRGNATRSHLDPGAVPGITEPPKDPNKAPFIYDPLQDRSSSRSFNMASGFKRGLTPKPMFTQEVTSPSATAPWLTRGQPWVSVMQGANMVWNGLSISLRQMKDMRPTTPETNTSQIPKVQYDISAYVVFKEFDYETGRQL	270	1
Polyomaviridae	WLD47968.1 VP1 capsid protein [Betapolyomavirus hominis]	MAPTKRKGECPGAAPKKPKEPVQVPKLLIKGGVEVLEVKTGLDAITEVECFLNPEMGDPDKNLRGFSLKLSAENDFSSDSPERKMLPCYSTARIPLPNLNEDLTCGNLLMWEAVTVQTEVIGITSMLNLHAGSQKVHENGGGKPIQGSNFHFFAVGGDPLEMQGVLMNYRTKYPEGTITPKNPTAQSQVMNTDHKAYLDKNNAYPVECWIPDPSRNENTRYFGTFTGGENVPPVLHVTNTATTVLLDEQGVGPLCKADSLYVSAADICGLFTNSSGTQQWRGLARYFKIRLRKRSVKNPYPISFLLSDLINRRTQRVDGQPMYGMESQVEEVRVFDGTEKLPGDPDMIRYIDKQGQLQTKML	362	1
Sinaivirus	YP_010775598.1 capsid protein [Lake Sinai virus 1]	MSSICSHYCLFRRVMPYLNETLSSTAYRPPFLATSGLFFTREHYKFTIMNQQQMNPAQRSLRPRAQSTPSRSARRRRNRRRRNPSTPAGTVAIQPSRITRRVVSSLARRPLTITTAGLAWLRQYLNPMGPSTSSVSGFPDGSAVTTCIADYTNTFNISFPPREAIYCTGSNSDEKPVMLDAATYAKIDAWTKSDITLCILALPMLRNVVMIRLYASTPTAFTLSEGVPNFVQRFPNWSAFTTEGKVLNNGDSPGYIQSFVYLPNVDKHLSAARGFRLLSRGLTGIYTAPSLETQGFVTACQYLAEGALQTQTVGNDFVQSVEVNADKTVKNVNGKRLHYSGPPKFVFPLEGDNCAPSSLVETYHQAYQARAVDGFYMPILSSSRDNPFISPKPQPIAVFNRWYYRGCLDPVPASKVADGPSQYYYDLNVADDVAPLYNTGVVWMEGISSKFSLKLKTRTVIQYIPTSGSVLANFTRHEPTYDQVALDAADRIRNMMPHAYPAAYNDWGWLGDLLDSTLSMLPGIGTAYRFAKPLIKPAWNWLGGKVSDFFGNPVSRDGDIYFDAK	565	1
Circoviridae	XBQ68738.1 capsid protein [Porcine circovirus 3]	MRHRAIFRRRPRPRRRRRHRRRYARRRLFIRRPTAGTYYTKKYSTMNVISVGTPQNNKPWHANHFITRLNEWETAISFEYYKILKMKVTLSPVISPAQQTKTMYGHTAIDLDGAWTTNTWLQDDPYAESSTRKVMTSKKKHSRYFTPKPILAGTTSAHPGQSLFFFSKPTPWLNTYDPTVQWGALLWSIYVPEKTGMTDFYGTKEVWIRYKSVL	214	1
Microviridae	XHH67041.1 major capsid protein [bajarodmic virus 433]	MIGGLRPRRSAMNNSFTTLFDCDMGQLIPVHCEECIPGDSFQIDVEAVVRFQPLVAPVLHEIYLRAFYFFVPTRLIMNEETMEELGDDGTWEDFYTGGKDGNDDTILPVWGSSDGAPKGVPFPVSGYSKYSLWDYLTHPLGVTPGPQTMPLAFDKRCYNLVWNEYIRDQNIQDEISLDSDVIQNICWSKDRFTTALYDTQRGNRPAIPLSGLTGIQFLGNVSSTVPPVGGKGIDLLGMMNINGTPSGSLTSESGSSSAGIRSPVFNTAGTFTNVTTQTNAATRFRDWLNNNSLNLSNAVTFDVLDMRRIFQLQKYMERNMRAGARFTEQLKARFGVKPQDSRLQRPEFIGAARSPIIISEVLQTSETSTNSPQGQLAGHGISATKTRIGRYRVMEPGYIIGIMCIQPVPIYNLGINAQWLRRTRWDFPTPELVHLSEVAVKNAELLVTGNDTDDQGIFGFQGIYDEMRVKENRVVGGMRDTFDYWHLAREDIVNPGLTPDFIKCVPSKRIFAVQDEPGLIVHFANLVRAIRPLPIIAEPGLIDHM	545	1
Picornaviridae	XII88573.1 MAG: capsid protein [Sylvilagus associated picorna-like virus]	MKMQKEREDLNTKEERENDRVDDSMRRVNAVENSNQITVFADESHVDKVVVPEVSEKKPNPYLPQGLARFLERPYPVATLSWAKSDAVGSCLRRLALPDVLFEIPSIWKKLSNFQYFRAGVKFTIKINATLYHYGKLLGVWRPLALAKTTTDYGTNEWTPGAYDNLYSLSSFPNIVISPTTSATEELEAKFCLPLTWIDLLAFSPDGDMMSKRRMCNLGVFELWVLNPLEAMGKTDDPSARVTVYANFTNVELAGYTFKQWDYSIKPLPDYSGFLMPNSFNYIPVAQSLPTTSDNDGSAQPGVNKYSLMPIQIASGQVDFPGIQMSTLQMTSKNEXLVEGMENFYSYMKVPSLLAQFTIRASDVVGTRYLRIPVTPYYHPTLVEGGSTKKRFLTRVAFIASLFRLWKGELVYDFQIVASKFHSARIRVYWLPTPGVVSTAVDEPSNTVNRVVDIQGETDFSVVVPWLQSQPLLTNKLIAVTPDNVNGYLCVDLLNPIVYPEAGAPPIRVNVWIHAGQALEFAKLTSWSDANSILYDTRQLSIPTSRTARALPNEVKDEAPQEPDSTSKGAQDGRRGIVVEKRKLPQAQAGTFETEMEESTKEIAGVAPTDALEVRRVTGENVSNFREVVTKPSYWTRFTPNMKIWYTPFVFGXGSSATQIRFTSFLEYFSLIFVGSSGGVRFLTLEPCGFMTIPWTNSTMVRTVTKNYGTNATQSLADNSHSNIVYYPGEFPGGYTHKVAILPFFSNLLFRPFYLNGSYFNEASYEIPAVDVIARSVAEEAIVLMAAAQDFEYHIPVGVPALDVSTHIPEP	811	1
Geminiviridae	WGT83682.1 coat protein [Croton yellow vein mosaic virus]	MSKRPADIIISTPASKVRRRLNFDSPYVNRAAAPIVRVTKAKAWANRPMYRKPRMYRMYRSPDVPKGCEGPCKVQSFDAKNDIGHMGKVKCLSDVTRGIGLTHRVGKRFCVKSLYFVGKIWMDENIKTKNHTNTVMFWIVRDRRPSGTPNDIQQVFNVYDNEPSTATVKNDQRDRFQVLRRFQATVRGGRYAAKEQAIIRKFYRVNNYVVYNHQEAGKYENHTENALLLYMACTHASNPVYATLKVRSYFYDSVTN	256	1
Tymoviridae	UTH79054.1 coat protein [Grapevine fleck virus]	MSLPADLLXGAISSLLRNPPTSDAAAPSADQPAVSSSRSDSRLVSAPLPAAPPAPTAIARNPRVSIHLPFQFLWYDITGTESSYTSLSIASRPEVVTVARPYRHARLTSLEAFVQPTASSATYPQTVDLCWTIDSVTPARSEILSVFGAQRIAWGSVHFSAPILLPAELSSLNPTIKDSVTYTDCPRLTCGFYRNDACVALGSSAPICGSILIRGVIECSAPINRPTPSS	230	1
Microviridae	XHH67769.1 major capsid protein [bajarodmic virus 501]	MNSVPNVRRDAPKKNTFDLTHEKKLSTQFGRLTPIFFQEVVAGDRFTITQETFIRLAPMLRPVMHLINVYTHYFFVPFRLLWQNPYNKDDSWETFSTGGRLGLTEPEFPTLLVHPQEMEVGFFSPSSLADYLGFPVIDPVRPIPPNNVGLARMPFSAYQLVYNEYYRDETLQPFGDTFDLTVEQPPIDIPLEGGSFSDRPKIRALMTLRSRNWEKDYFTTALPFTQRGKEVEISLGGAAPLYADPNGDKTLEGFPKDFINSNRFVNGSAPSQTVYSSEGVPANSSIKTELLSSASGGSNTQISVNWSNAYADLSQSTGITINQLRESIVLQQFYEKMARGGSRYTEYLQTIFGTSPSDARLQRPEYIGGMKEPVVISEILQTSQDDGNSPQGNMSGHGLTYGKTNTVSKEIQEPGYIIGLMSIMPKPSYFQGMPKQFSRRTRFDFLIPQFAHLGEQPVTNGELFYGLSNSNSNDETFGYQERYAEYRYIPSTIHGSFREEGMFNWHLSRYFGNTPTLSSEFLRVDKELNDLNRIFSVQGIDNDPFWIQMLFKVYAKRPLPVYGEPGLTKI	570	1
Bromoviridae	sp|P24264.2|CAPSD_AMVYS RecName: Full=Capsid protein; Short=CP; AltName: Full=Coat protein	MSSSQKKAGGKAGKPTKRSQNYAALRKARLPKPPALKVPVAKPTNTILPQTGCVWQSLGTPLSLSSFNGLGVRFLYSFLKDFAGPRILEEDLIYRMVFSITPSHAGTFCLTDDVTTEDGRAVAHGNPMQEFPHGAFHANEKFGFELVFTAPTHAGMQNQNFKHSYAVALCLDFDAQPEGSKNPSYRFNEVWVERKAFPRAGPLRSLITVGLLDEADDLDRH	221	1
Caliciviridae	WKW55323.1 capsid protein VP1 [Feline calicivirus]	MCSTCANVLKYYDWDPHFNLVINPNDFLPIGFCDNPLMCCYPELLPEFGTVWDCNDSPLQIYLESILGDDEWSSTYEAIDPVVPPMHWHQMGKIFQPHPGVLMHHLIGQVSKGWDPNLPNFRLEADDGSITTPEQGTLVGGVIAEPSAQMSTAADMATGKTVDSEWEAFFSFHTSVNWSTSETQGKILFKQSLGPLLNPYLEHLARLYVAWSGSVDVRFSISGSGVFGGKLAAIVVPPGVQPVQSTSMLQYPHVLFDARQFEPVIFSIPDLRSTLYHLMSDTDTTSLVIMVYNDLINPYANDSNSSGCVITVETKPGADFKFHLLKPPGSVLTHGSVPSDLIPKTSSLWIGNRHWSDITDFVIRPSVFQANRHFDFKQETAGWSTPRFRPITITISQSKGAKLGIGIATDYIVPGIPDGWPDTTIGERLTPSGDYAIVSPSGNDIETAAAYDSAHEITNNTNFKSMYICGSLQRAWGDKKISNTGFITVGTIDGNHIIPSNVIDPTKIAVFQDNHVDKEVQTSDITFAMLGYTGIGEQVIGANRDRVVRINVLPEVSARGGNHPIYYKNSLKLGYVIRSIDVFNSQILHTSRQLALNNYMLDPDSFAVYRITDSNGSWFDIGIDYSGFSFVGVSSIGKLEFPLSASYMGIQLAKIRLASNIRSSMTKL	668	1
Bromoviridae	CCQ19219.1 coat protein [Alfamovirus AMV]	MSSSQKKAGGKAGRPTKRSQNYAALRKAQLPKPPALKVPVVKPTNIILPQTGCVWQSLGTPLSLSSFNGLGVRFLYSFLKDFAGPRILEEDLIYRMVFSITPSYAGTFCLTDDVTTEDGRAVAHGNPMQEFPQGAFHANEKFGFELVFTAPTHAGMQNQNFKHSYAIALCLDFDAQPEGSKSPSYRFNEVWVERKAFPRAGPLRSLITVGLLDEADDL	218	1
Parvoviridae	WXG22562.1 MAG: capsid protein [Bat adeno-associated virus 2]	MSFVDHPPEWLEEIGEGLSEFFNLEPGPPKPKAGYQNKDDARGLVVPGYKYLGPFNGLDKGEPVNRADAAAREHDKAYDRLLKEGDNPYLTYNHADAEFQQNLQGDTSLGGNAANALFQAKKRVLEPLGLVEGEPKPKKTPSRKRPRPSNELDWHLPNSQDEELAARPNVRARIEAGSHPVETDDSKAGGAAAPPNMASAEVAAGGGGPVGDDAQGADGVGSSSGNWHCDSVWMDGAVITKSTRTWSLPAYNNHLYSQIQSSGTGDSTYFGYSTPWGYFDFNRFHCHFSPRDWQRLINNHWGIRPKRLNFKLFNIQVKEVTTTDGTTTIANNLTSTIQVFADTEYQLPYVLGNAHEGCLPPFPADVFMLPQYAYLTLNANPTGQGAAALSLPQSAFYCLEYFPSQMLRTGNNFTFSYEFEKLPFHSMFMHSQSLDRLMNPLIDQYLWYLSATTGNDLTFTKSGGKNFPEYFRNWMPGPGQRVQQWNTRGQDNNSQGSTWYSANKWNLMGRTSKMAPGLAQPIRDNKAITNATQLVFQNGTVTGQSLKAPTIPSQLLVTNESETAPTNPNSAVNWGFMANNQQTGSTAPSMAVDLGENIFPGMVWQDRDIYLQGPIWAKIPETDGHFHPSPLMGGFGLKNPPPQILVKNTPVPAAPPTTFTPEKVNSFITQYSTGQVTVEIEWELRKEKSKRWNPEIQYTSNFDPATSVQFSVNGDGTYIEDRPIGSRYLTHTM	733	1
Luteoviridae	QEV88305.1 coat protein [Luteovirus sociomali]	MNSAAVRRRARGTARRRNGRRVIRATPRLVVVPGLGRRRRNGRPRPRTNRIGNARLTRAPEEFTFTVDDLRANASGIIKFGPSLSQCAAISSGVLKSYLEYKIISVAIQYVANASSTTAGAFSLEVDTSRTRSALDSRVISFPVSKNYSRSFNASLIKGLPWVPTTDDQFHLLYKGNGPSDIAGQFIIRTRIVLQGPK	198	1
Geminiviridae	XAO33926.1 coat protein [Tomato leaf curl Philippines virus - Laguna]	MPKRSIDTVTSLPMSITRRRLNYGSQYSLPASVPTVPDMSYKRRSWTYRPMFRKPKIYRMYRSRDVPRGCEGPCKVQSYEQRHDISHVGKVICVSDVTRGNGLTHRVGKRFCVKSVYVLGKVWMDENIKTKNHTNTVMFFLVRDRRPYGNPQDFGQVFNMYDNEPSTATVKNDNRDRFQVLRKFQATVTGGQYASKEQAIVKRFMKINNHVTYNHQEAAKYDNHTENALLLYMACTHASNPVYATLKIRIYFYDSVQN	258	1
Geminiviridae	YP_010790297.1 pre-coat protein [Tomato leaf curl Arusha virus]	MWDPLVNEFPDSVHGFRCMLAIKYLQAVESTYEPNTLGHDLIRDLICVVRARDYVEATRRYNHFNARLEGASKAELRQPVYQPCCCPHRPRHKQTSIMDLQAHVSKAQDVQNVQKP	116	1
Circoviridae	UUG74145.1 MAG: capsid protein [XiangYun circovirus-like virus]	MAFKRLTRRRVPRRSRRSYRKRSYRKRAYRRANSTRTVFRSFLDVPFSTKAVSYNYISNNPSHCSGWHYYASAYHNFKVTGFKIQFVPRATTAPMETGQEHYNASLFISRDFSTIIWVDEGTNLINKCLSIPSTKMRMLTKPFTMYFKTGKSSPSAYHQTSPPGFLPTNDPVGTELFHIVAEQLSLPIPGRFYFSYYVSFMNKRYTSTPV	210	1
Geminiviridae	sp|P27255.1|CAPSD_PYMVV RecName: Full=Capsid protein; AltName: Full=Coat protein; Short=CP	MPKRDAPWRSMAGTSKVSRNANYSPRSGIGPRINKAAEWVNRPMYRKPRIYRTLRTPDVPRGCEGPCKVQSFEQRHDILHTGKVMCISDVTRGNGITHRVGKRFCVKSVYILGKIWMDENIKLKNHTNSVMFWLVRDRRPYGTPMDFGQVFNMFDNEPSTATVKNDLRDRYQVMHRFYGKVTGGQYASNEHAIVRRFWKVNNHVVYNHQEAGKYENHTENALLLYMACTHASNPVYATLKIRIYFYDSILN	251	1
Astroviridae	pdb|8TN8|B Chain B, Capsid polyprotein VP90	MGDAYVYRGPCQEAADPLHAARYAAWSVVDVHTNHTSPPRWSGVVPDGQTSAWSACTLELPGAFYQGAQEIDPVAAADGTFAVNHWNTTNQKLTRLGTAYGCNQHRARTTGAEFRVISVTSVLWRAEISTGWNYDRFLAKLWNGTILAEPTTSHQDSGIPLTRGGLNWVRSENTVYAYRNQITAGKWYVTFWMTYDPDEWVWLDQFKLQFALHPANWSDPIAPRWDITEDSLGTGLWSLQDLTFYPVGHQPAAAELALVPR	261	1
Sobemovirus	WFG82984.1 coat protein [Rice yellow mottle virus]	MGRKGKKINSNQGQQGKKKSRRPRGRSAEPQLQRAPVAQASRISGTVPGPLSSNTWPLHSVEFLADFKRSATSADATTYDCVPFNLPRVWSLARCYSMWKPTRWDVVYLPEVSAAAAGSIEMCFLYDYADTIPSDTGKMSRTAGFVTSSVWYGAEGCHLLSGGSARNAVVASMDCSRVGWKRVTSSIPSKTDPNVVNTILPARLAVRSSIKPTVDDTPGKLYAIVSMVLRDPVDPTLNT	239	1
Papillomaviridae	pdb|7DNL|E Chain E, Major capsid protein L1	MVLILCCTLAILFCVADVNVFHIFLQMSVWRPSEATVYLPPVPVSKVVSTDEYVSRTSIYYYAGSSRLLAVGNPYFSIKSPNNNKKVLVPKVSGLQYRVFRVRLPDPNKFGFPDTSFYNPDTQRLVWACVGLEIGRGQPLGVGVSGHPYLNKFDDTETSNRYPAQPGSDNRECLSMDYKQTQLCLIGCKPPTGEHWGKGVACNNNAAATDCPPLELFNSIIEDGDMVDTGFGCMDFGTLQANKSDVPIDICNSTCKYPDYLKMASEPYGDSLFFFLRREQMFVRHFFNRAGKLGEAVPDDLYIKGSGNTAVIQSSAFFPTPSGSIVTSESQLFNKPYWLQRAQGHNNGICWGNQLFVTVVDTTRSTNMTLCTEVTKEGTYKNDNFKEYVRHVEEYDLQFVFQLCKITLTAEIMTYIHTMDSNILEDWQFGLTPPPSASLQDTYRFVTSQAITCQKTAPPKEKEDPLNKYTFWEVNLKEKFSADLDQFPLGRKFLLQSGLKAKPRLKRSAPTTRAPSTKRKKVKK	524	1
Circoviridae	YP_010805262.1 capsid protein [robinz virus RP_1170]	MAYRRRTRNYRPKRRQFRKKRTYRRKRTYKRKSMNSNFMVRGKNIQSILVTSAGAPLVISPTINDFPEFNNLKNNFEGYRIKSIKVRVIPCQNVGQLFTSESSNGGTVDSNYGSQLQEYYSAPYHKPIAQSLITEANIQSIDKSRVHSGFQQSVRYFKPAALLDISYNNGGTAAATFSKLCWSPRIETADSNA	193	1
Geminiviridae	WIA66104.1 Pre-Coat Protein [Cotton leaf curl Alabad virus]	MWDPLVNEFPDTVHGFRCMHSVKYLQLLSQDYSPDTLGYELIRDLICILRSRNYVEASCRYRHFYARVESTPASELRQPIHQPCCCPHCPRHKTTGMDKQAYEQETQNVPDVQKSGCSKGM	121	1
Bromoviridae	WFG33717.1 MAG: coat protein [Solanum nigrum ilarvirus 1]	MSSSKGNGQCQCFDDLDAAVNNCRRCNGRKTNSQKPSNRDIRNRQRSAAYRQKLAAANTPLPVPVVQVCRPNESKSPFKLPGNQVWVTRKAEDWGVKTAETNDAIALTTIFRKFPEITPETKIYRLLFGFVAESAGFYGVVNGVSGDTVPDPPIVGRVGFKKHSYRCRDVDLGGKTTEQLADKAIVWCLDENRKAAKRVTLADFWVAISRPAPLMPPEDFLVEGDQ	226	1
Papillomaviridae	pdb|5W1X|O Chain O, Major capsid protein L1	AVVNTDDYVTRTSIFYHAGSSRLLTVGDPYFRVPAGGGNKQDIPKVSAYQYRVFRVQLPDPNKFGLPDTSIYNPETQRLVWACAGVEIGRGQPLGVGLSGHPFYNKLDDTESSHAATSNVSEDVRDNVSVDYKQTQLCILGCAPAIGEHWAKGTASKSRPLSQGDCPPLELKNTVLEDGDMVDTGYGAMDFSTLQDTKCEVPLDICQSICKYPDYLQMSADPYGDSMFFCLRREQLFARHFWNRAGTMGDTVPQSLYIKGTGMRASPGSCVYSPSPSGSIVTSDSQLFNKPYWLHKAQGHNNGVCWHNQLFVTVVDTTRSTNLTICASTQSPVPGQYDATKFKQYSRHVEEYDLQFIFQLCTITLTADVMSYIQSMNSSILEDWNGGSGGNKDPYDKLKFWNVDLKEKFSLDLDQYPLGRKFLVQAG	427	1
Bromoviridae	ATA65218.1 coat protein [Peanut stunt virus]	MASRAGNGSRKFRRGKRSSAIHSASSQVDAHTRELRALTAQLNRWVFYYAAQMPTLEHPTFVSSRKCRPGYTYTSLDVRPTKTEKGHSFGQRLSLPAPVSEFPKKKINCVQLRLNPSPTFDSTVWVTLRKLPPGFNLASENVFPLFTDGKSAVLTYQHVQTGVQPRNKIVYDLASVGTEVGDIGDYAIIVLLKDDVIEADELTVHTDIEHERIPSASKLPV	221	1
Sobemovirus	WRX07097.1 coat protein [Rice yellow mottle virus]	MARKGKKTNSNQGQQGKKKSRRPRGRSAEPQLQRAPVAQASRISGMVPGPLSSNTWPLHSVEFLADFKRSSTSADATTYDCVPFNLPRVWSLARCYSMWKPTRWDVVYLPEVSATVAGSIEMCFLYDYADTIPSDTGKMSRTAGFVTSSVWHGAEGCHLLSGGSARNAVVASMDCSRVGWKRVTSSIPSSVDPNVVNTILPARLAVRSSIKPTVSDAPGKLYAIVSMVLRDPVDPTLNT	239	1
Bromoviridae	QIQ53104.1 coat protein [Alfamovirus AMV]	MSSSQKKAGGKAGKPTKRSQNYAALRKAQLPKPPALKVPVAKPTNTILPQTGCVWQSLGTPLSLSSFNGLGVRFLYSFLKDFAGPRILEEDLIYRMVFSITPSHAGTFCLTDDVTTEDSRAVAHGNPMQDFPQGAFHANEKFGFELVFTAPTHAGMQNQNFKHSYAVALCLDFDAQPEGSKNPSYRFNEVWVERKAFPRAGPLRSLITVGLFDEADDL	218	1
Microviridae	XHH69551.1 major capsid protein [bajarodmic virus 721]	MGVFSKNQGPANKIKRNAFDLSFQNHLTTQMGRLTPVMCKEVIPGDTFEIESAFGLNFMPTVFPVQSKINATMHFFYVRNRTLWKDFYDWYFGTKQGLIPPTVDPNNLTILRNSSLLDYMGIPTTFSGGHASFVTNSQFGVTTPLAYQSLKNDQGTFGYYPIIKVTAGISTYSAAALCMVYNILPENDPRYVSLYDYIFNQDAATVDSVPLKCRGSVFFQAGQGSDACNAYLPIYIPSNNAASPLPPVFNFAQTALGFYNPFSAPSPESLSPSVSDFSKCSFVYGNTYWVTPSRNTVPISNFESLSIGLNFSTRGKSKLTNRDRLCVVLPEYVNGNFSLDHPYKICELSFGDISSLESGLLDLTEYLPLIKQWNIENGNIGDTRGLPFYLLWTVSPSTSLIETFSDNYFKARTGFLSSLFIAAEKMSGFDAQINGSNTIVEVSSNDSIVNPFTDSDYSLSISALPFRAYEMIYNSFYRDARNNPYVLDGEVQYNKFIPSDDGGIDSNIYELHYRNWEYDQFTTAQPTPQFGNAPLVGITPTGKMSFVAAEDGKEYTVNSEISDDGTISSVSYSENIPNSVARGLVDVVSSGISINDFRNVNAFQRFLETTMRRGLKAVDQLKAHFGVDASYNALDMPEFIGGISTIVDAQKINNVGENTIENPLGSFAGQLSAFGGQKHSIKCYCDEPGFIIGILCVHPVPLYSQLLPKFYLKNSNLDYYFNEFAHIGLQPVSVNEIAPIENANLGSDRDAVFGYQRAWYDYLSSVDEVHGLFRSQLSDFVLQRFFRGTPSLSPDFTVINPDLLNNIFAIDDISDKILGKVVFNIKAIRPIPRFGIPRID	840	1
Nodaviridae	ABU46390.1 coat protein [Redspotted grouper nervous necrosis virus]	MVRKGEKKLAKPATTKAANPQPRRRANNRRRSNRTDAPVSKASTVTGFGRGTNDVHLSGMSRISQAVLPAGTGTDGYVVVDATIVPDLLPRLGHAARIFQRYAVETLEFEIQPMCPANTGGGYVAGFLPDPTDNDHTFDALQATRGAVVAKWWESRTVRPQYTRTLLWTSSGKEQRLTSPGRLILLCVGNNTDVVNVSVLCRWSVRLSVPSLETPEETTAPIMTQGSLYNDSLSTTDFKSILLGSTPLDIAPDGAVFQLDRPLSIDYSLGTGDVDRAVYWHIKKFAGNAGTPAGWFRWGIWDNFNKTFTDGVAYYSDEQPRQILLPVGTVCTRVDSGN	338	1
Geminiviridae	WQA41433.1 coat protein [Sweet potato leaf curl virus]	MTGRIPVSRRFHPYGGRPVRRRLNFETAIVPYTGNAVPIAARSYVPVSRGVRMKRRRGDRIPKGCVGPCKVQDYEFKMDVPHTGTFVCVSDFTRGTGLTHRLGKRVCVKSMGIDGKVWMDDNVAKRDHTNIITYWLIRDRRPNKDPLNFGQIFTMYDNEPTTAKIRMDLRDRMQVLKKFSVTVSGGPYSHKEQALIRKFFKGLYNHVTYNHKEEAKYENQLENALMLYSASSHASNPVYQTLRCRAYFYDSHNN	254	1
Microviridae	XHH65471.1 major capsid protein [bajarodmic virus 194]	MKPRRNLFDLSYQVKGTCDMGQLIPVQFDEVVPGDTFRIGQEVVIRFQPLVAPILHEITATTHTFFVPYRLLWDNWENFITGGEDGTDASVPPEWIPDQAVDNQTGSLWDYFGLPIGWTANTGNLPRALPILDFPRRAYNFIWNEWYRDQDLQEEVPLTNKQILHRAWSKDYFTSARPSQQKGPAPAFPLRGTLPVTFPNFQNLPIDFVTFPGQQRLALSATRVAGSGNQSVTLQADGPSTAGTDGYLAAITNSLNTDNARGSVNLGNSITFNASDFRLVFQIQKWLERNMRAGTRYTEFLRAHFGVAPTDARLDRPEYIGGTRTPVVVSEVLQTSQSTQPTTDQSGSPQANMAGHGIVAARNFAGSYHVQEYGIILTLMSVMPKATYQNGVNRQWLRRTKYDFYFPEFSHLSEQGIYNGEIQWRCFWVNDGNNTDSLLFGFQGRYDEMRVKHDIVTSELRDLQGRPNIPYWHLGRAFNPSHSNPQRVFLNDEFIKCVPSKRIFSVGTVKGLIYNVNNRIIAARPIPSIADPGLVDHF	538	1
Bromoviridae	AGO15290.1 coat protein [Alfamovirus AMV]	MSSSQKKAGGKAGKPTKRSQNYAALRKAQLPKPPALKVPVTKPTNTILPQTGCVWQSLGTPLSLSSSNGLGARFLYSFLKDFAAPRLLEEDLVFRMVFSITPSHAGTFCLTDDVTTEDGRAVAHGNPMQEFPQGGFHANEKFGFELVFTAPTHAGMQNQNFKHSYAVALCLDFDALPEGSKNPSYRFNEVWVERKAFPRAGPLRSLITVGLFDEADDLDRH	221	1
Nodaviridae	ATG80623.1 coat protein [Sparus aurata betanodavirus]	MVRKGDKKLAKPATTKAANPQPRRRATQRRRSGRADAPLAKASTITGFGRATNDVHIXGMSRIAQAVVPAGTGTDGKIVVDSTIVPXLLPRLGHAARIFQRYAVETLEFEIQPMCPANXGGGYVAGFLPDPTDNDXTFDALQATRGAVVAKWWESRTVRPQYTRTLLWTSTGKEQRLTSPGRLVLLCVGSNTDVVNVSVMCRWSVRLSVPSLETPEDTTAPITTQAPLHNDSXNNGYTGFRSILLGSTQLDLAPAGAVFVTDKPLPIDYSLGVGDVDRAVYWHLRKKAGDTQVPAGYYDWGLWDDFNKTFTVGAPYYSDQQPRQILLPAGTLFTRVDSEN	340	1
Picornaviridae	pdb|1D3E|1 Chain 1, PROTEIN (RHINOVIRUS 16 COAT PROTEIN VP1)	APVAAYVDEVLNEVLVVPNINQSHPTTSNAAPVLDAAETGHTNKIQPEDTIETRYVQSSQTLDEMSVESFLGRSGCIHESVLDIVDNYNDQSFTKWNINLQEMAQIRRKFEMFTYARFDSEITMVPSVAAKDGHIGHIVMQYMYVPPGAPIPTTRDDYAWQSGTNASVFWQHGQPFPRFSLPFLSIASAYYMFYDGYDGDTYKSRYGTVVTNDMGTLCSRIVTSEQLHKVKVVTRIYHKAKHTKAWCPRPPRAVQYSHTHTTNYKLSSEVHNDVAIRPRTNLTTV	285	1
Luteoviridae	QEV88284.1 coat protein [Luteovirus sociomali]	MNSAAVRRRARGTARRRNGRRVIRATPRLVVVPGLGRRRRNGRPRPRTNRIGSARLTRAPEEFTFTVDDLRANASGIIKFGPSLSQCAAISSGVLESYLEYKIISVAIQYVTNASSTTAGAFSLEVDTSRTRSALDSRVTSFPVSKNYSRSFNASLIKGLSWVPTTDDQFHLLYKGNGSSDIAGQFIIRTRIVLQGPK	198	1
Permutotetraviridae	WPV63108.1 MAG: coat protein [Wufeng shrew permutotetravirus 5]	MSAKNAKKMPKSKPSVTVEVKAAQGPKPQRKNKRPRRQNMSQSATSVHRVQGNDFFGTVTLRASDKVGSLKGQISITPRAWLGTRVQKEAMLWQRWRPVSLQIESISSASKMMAGQYIVCWTADPDDEPPPTSERSLAKFMSMSPCMVKTVHQNGRIRIPCQTTQKWYYVDGNEDKDCEYGKVWFAVAAPLANVTGASSASIMLRLKWTLEFQMPALPPDAAPETTLIYASAGNYFTDSSSDWKAGKYLTFKWHEGGNIVSFPSGQAKKPYKCTSNVGYYDSAGTLKQTQWAVCVTEQTEDTLPMLAPVKDKGAAMSWCKSPADNLLITYYAAGPWVTPENPPWFEQDVSLELLLSRGVSFNSAVKSEAVVKVSDNSSANTLRVLKELIGKEKITPDLVLALRNLARLSFTDIGPIDALSTFNYDPVRAGSSTSSFEHVPETDLE	445	1
Bromoviridae	QMX85642.1 coat protein [Cucumber mosaic virus]	MDKSESTSAGRNRRRRPRRGSRSASSSADATFRVLSQQLSRLNKTLAAGRPTINHPTFVGSERCKPGYTFTSITLKPPKIDKGSYYGKRLLLPDSVTEFDKKLVSRIQIRVNPLPKFDSTVWVTVRKVSASSDLSVSAISAMFADGASPVLVYQYAASGVQANNKLLYDLSVMRADIGDMRKYAVLVYSKDDALETDELVLHVDIEHQRIPTSGVLPV	218	1
Luteoviridae	QWT83750.1 coat protein [Tobacco necrosis virus A]	MAGKKNNNSGQYIVLRTPEQQVEIDQRNARRTQMSRMKKARQPVQRYIQQHGLQNGLSGRGGYIVAPTSGGVVTRPIVPKFSNRGDSTIVRNTEILNNQILAALGAFNTTNSALIAAAPSWLAGISDLYSKYRWLSCEIIYIPKCPTTTSGSIAMAFTYDRNDAAPTTRAQLSQSYKAINFPPYAGYDGAAYLNSNQGAGSAIAVQLDVTKLDKPWYPTISSGSFGELGVLDQNQFCPASLVVASDGGPATATPAGDIFIKYVIEFIEPINPTMNV	276	1
Tombusviridae	ALB25366.1 coat protein [Barley yellow dwarf virus GAV]	MNSVGRRNNRRRNGPRRARRVGAVRRMVVVQPNRAGPKRRTRRRSRGGGANLISGPTGRTEVFVFSVNDLKANSSGTIKFGPDLSQCPALSGGILKSYHRYKITNVKVEFKSHASASTVGAMFIELDTSCTQSTLGSYINSFTLSKSATKNFTAQQIDGKEFRESTVNQFYMLYKANGSTSDTAGQFIITIRVANMTPK	199	1
Tymoviridae	NP_733999.1 capsid protein [Poinsettia mosaic virus]	ADMSDQVVKQLESNHVDSTPSLIPRPPFQGGSRTVPFQTVAMDVVAAGGNATFNLAGHVSLSEITAPYRKARLAELKAIVCPTAASFQSPITLDLVWSTNNVIFTDLQILQVYGGTRFAIGGPLLSHTYELRADLSYLNPVIKDSVSYVDTPKLTLNASDPTGSGSTATTVATVLVSGKLMSPTHWPHPHPSSRTLIQQCFG	202	1
Luteoviridae	QEV88326.1 coat protein [Luteovirus sociomali]	MNSAAVRRRARGTARRRKGRRVIRTTPRLVVVPGLGRRRRNGRPRPRTNRIGSARLTRAPEEFTFTVDDLRANASGTIKFGPSLSQCAAISSGVLKSYLEYKIISVAVQYVTNAASTTAGAFSLEVDTSRTRSALDSRVISFPVSKNYSRSFNASLIKGLSWVPTTDDQFHLLYKGNGSSDIAGQFIIRVRIVLQGPK	198	1
Geminiviridae	sp|Q91MG3.1|CAPSD_MSVPA RecName: Full=Capsid protein; AltName: Full=Coat protein; Short=CP	MSTSKRKRADEVQWNKRSTKKKASAPPVKKTGGKADRPSLQIQTLLHSGDTMITVPSGGGCDLISTYARGSDEGNRHTSETLTYKVGVDYHFVADAGACRYSNRGTGVMWLVYDTTPGGNSPSTKDIFAYPDALVAWPTTWKVSRELCHRFVVKRRWLFTMETDGRIGSDIPPTNQSWPPCKRNIDFHKFTSGLGVRTQWKNVTDGGVGAIQRGALYMVIAPGNGVTFTAHGQTRLYFKSVGNQ	244	1
Bromoviridae	AMJ27061.1 coat protein [Cucumber mosaic virus]	MDKSESTSAGRNRRRRPRRGSRSASSSADANFRVLSQQLSRLNKTLAAGRPTINHPTFVGSERCKPGYTFTSITLKPPKIDRGSYYGKRLSLPDSVTEFDKKLVSRIQIRVNPLPKFDSTVWVTVRKVPASSDLSVAAISAMFADGASPVLVYQYAASGVQANNKLLHDLSAMRADIGDMRKYAVLVYSKDDALETDELVLHVDIEHQRIPTSGVLPV	218	1
Geminiviridae	XLC13768.1 coat protein [Tomato leaf curl Sudan virus]	MSKRPGDIIISTPVSKVRRRLNFDSPYSSRAAAPIVQGTNKRRSWTYRPMYRKPRIYRMYRTPDVPRGCEGPCKVQSFDKRHDLKHTGEVMGVSDVTRGNGLTHRVGKRFCIKSIYIVGKVWMDENIKVKNHTNTCMFWLVRDRRPVTTPYGFGELFNMYDNEPSTATIKNDLRDRCQVLKRFTASLSGGQYASKEQCVIRRFYKIYNHIVYNHQEQGKYENHTENALLLYMACTHASNPVYVH	244	1
Circoviridae	URO92901.1 capsid protein [Porcine circovirus 2]	MTYPRRRYRRRRHRPRSHLGQILRRRPWLLHPRHRYRWRRKNGIFNTRLSRTIGYTVKKTTVRTPSWNVDMMRFNINDFLPPGGGSNPLTVPFEYYRIRKVKVEFWPCSPITQGDRGVGSTAVILDDNFVAKANALTYDPYVNYSSRHTITQPFSYHSRYFTPKPVLDGTIDYFQPNNRRNQLWLRLQTTGNVDHVGLGTAFENSIYDQDYNIRITMYVQFREFNLKDPPLNPK	234	1
Bromoviridae	WDY35307.1 coat protein [Cucumber mosaic virus]	MDKSESTSAGRNRRRRPRRGSRSAPSSADANFRVLSQQLSRLNKTLAAGRPTINHPTFVGSERCKPGYTFTSITLKPPKIDRGSYYGKRLLLPDSVTEFDKKLVSRIQIRVNPLPKFDSTVWVTVRKVPASSDLSVAAISAMFADGASPVLVYQYTASGVQANNKLLYDLSAMRADIGDMRKYAVLVFSKDDALETDELVLHVDIEHQRIPTSGVLPV	218	1
Papillomaviridae	XAX95118.1 major capsid protein [Human papillomavirus]	MSLWRSNEATVYLPPVSVSKVVSTDEYVTRTNIYYHAGSSRLLAVGHPYYAIKKPDSNKIAVPKVSGLQYRVFRVKLPDPNKFGFPDTSFYDPASQRLVWACTGVEVGRGQPLGVGISGHPLLNKLDDTENSNKYVGNSGTDNRECISMDYKQTQLCLIGCRPPIGEHWGKGTPCNANQVKAGECPPLELLNTVLQDGDMVDTGFGAMDFTTLQANKSDVPLDICSSICKYPDYLKMVSEPYGDMLFFYLRREQMFVRHLFNRAGTVGETVPADLYIKGTTGTLPSTSYFPTPSGSMVTSDAQIFNKPYWLQRAQGHNNGICWSNQLFVTVVDTTRSTNMSVXXXXXXXXXXXXXXXXXXXXXXXXXXXXXXXXXXXXXXXXXXXXXXXXXXXXXXXXXXXXXXTPPPSGTLEDTYRYVTSQAVTCXKPSAPKPKDDPXKNYTFWEVDLKXKFSADLDQFPLGRKXLLQAGLKARPNFRLGKRAAPASTSKKSSTKRRKVKS	502	1
Parvoviridae	XHP96682.1 MAG: capsid protein [Protoparvovirus sp.]	MGEDYVIQNVYMTYLLNQPYKYPSIDVYHYDAAGAHSGKINTGWQIAPNFLWRHFVTAKQWAHLMINAEAYAVEGMEITLFNPIPITSNISLQRTSLFSAFNNCCYGMFYQDNKYETDWYPWLQIPAAEDLNLAHREGIIWSGEGQGVGSATQNQDFVAKLYTWPEYLWRRPQMRTLYADVWSQGKVGQAGVFDVYDANHATSPLPSGLFWDPLNCFDEIGELRAGKNSYKFIWNVHDIDKGKYFNLDQMAAFSMWTAPGPFCGVGRPWQRKRATNMDPDSASTFGLAQKTTQENTDHERYYQDYTIPNMAYLPLMPMTWFWKEIETSIIDNMQSPTATDSIPLSKKADKYWSGTEWEAAKFGPAQMFGKGIPIFDEASNRIKTQTQVSVLQKLHLKIKKRRSAYHCPTWGPISGEQIYFMNPARQIFQPNLIRYRTGGTRMTWQNMNINNAHRDQAAERHLHQREDPYMLGNESNGQYDAYQRPAGIPDTQMGSDSLPIGRSKQSNIRITFNRDSDEARIEFAPKEPKPTTRRKIKSPIPMETTEILEETSQL	554	1
Sobemovirus	WKS02725.1 coat protein [Rice yellow mottle virus]	MARKGKKTNSNQGQQGKRKSRRPRGRSAEPQLQRAPVAQASRISGMVPGPLSSNTWPLHSVEFLADFKRSSTSADATTYNCVPFNLPRVWSLARCYSMWKPTRWDVVYLPEVSATVAGSIEMCFLYDYADTIPSDTGKMSRTAGFVTSSVWYGAEGCHLLSGGSARNAVVASMDCSRVGWKRVTSSIPSSVDPNVVNTILPARLAVRSSIKPTVDDAPGKLYAIVSMVLRDPVDPTLNT	239	1
Luteoviridae	QMT58458.2 coat protein [Peach associated luteovirus]	MPTKKGKGKGKKGKKNGKGRNSGANAKSVVVNVQSGGRGRTGRSASGGNRVAGSGPGDHSNRFSFTVDDLHSASSGILKFGPNLSQYTNFSNGILKSFHEYKITNLTVKYVSYASSTTSGAFAIEIDTSRKQTDLKSRIISFPVSKGFSRGFQARVLRGLLWHPTSEDQFWLVYKGNGKSTDIAGQFVISFNVNFQGPC	199	1
Hepeviridae	WWQ49645.1 MAG: capsid protein [Rainbow skink hepevirus]	MAPAMYNARRARRGSPYPRSIVTKRVQTRVVRNVPVNRTVVGPPRPRGAVSNPLRFASSRPGISRVPVLSRVQNPVRPVSTRAPPVQTRMSDRGLRPDTSRSFTFFTPVVDGQPVAKAVQVVQLSPLQIPFETPTSQPLRIVASQYSRFRIVKATARLRSMAPTAITGVYYVAAFVPAPGEVPPPADVSVLSMQRTHVRYQPGRDATLQISARDLSCVYDGWFFTDPDSKKPAQVAPGAVYVYQFGAPSNTYTNTPYAGSMFQIEWTLTIQFSGYNPIRVISPVAHNSSDTLQVATQDGALVVTQHSALLGAAGPSNAQLPGWLRTIARVIFSGVDVLASSAPPPWNIIARTGVAFGRWITGSGSNSSPVFKLYYSYEDAVADQGIFTSSYTASFPNTTVDMSTVEAPVDQARDPISRSVGGCFTWDTTGVDTYLIKSNFTSVSSAVGEVDAYGVAGNSLVYTTIFHRTAPILQDGVNIEALSGEAPISITMAAFFRMQPATQFSWMSTVRKSRVTIVREKSTNFHYLLYTCDSGGTPMLPGTHFATFSFSSGVLSQTPVAFIGTPYSINLRSSSRDVSTQLLCSDLENLHFH	593	1
Geminiviridae	WKK44351.1 pre-coat protein [Watermelon chlorotic stunt virus]	MWDPLLNDFPESVHGFRCMLAVKYLQAVESTYEPNTLGHELIRDLILVLRARDYGEANRRYSHFHSRFEGSSKTELRQPLHEPCSCPHCPRHKQASPMGQQANVSKAQDVQDVSKPRCP	119	1
Bromoviridae	BBD78675.1 coat protein [Peanut stunt virus]	MASKGSGNGSRRPRRGRRSFLIKEDAHARELRAVTTQLNRLVALTAARMPTLDHPTFVSSRKCAKGYTYTSLDVRPTKTEKGHSFGQRLNLPVPVSEFPKKKVSCVQLRLNPSPTFDSTVWVTLRKLPPGYSLASESVFKLFTDGLSAVLMYQHVPNGIQRDNKIIYDLSPVGTEIGDMSEYAIIVYSKDDTLEDDEMLIHVDVEHQRIPSATALPI	217	1
Microviridae	XHH72554.1 major capsid protein [bajarodmic virus 1143]	MSIFDKIKVPKPKRSNFDLSHDVKLTTDFGRLTPFLCTEVMPGDSFKCSSQVFARLAPMLAPVMNRMDVYTHFFFVPMRLLWDKWEDFITGGEDGLQMPSKPFITLQELERNRALGVGSLADHLGLPVESLSDDVVRVDELPFRAYSLIWNEWYRDQNLEDPIDIGFNISGEQQVTGDYAKKYFIKNRAWRKDYFTSALPWPQRGQDMRVPMHFDNGFETRPNQSPFKVVGGTDFTPSATMDLQVAKGNSGRGNRILATTGSEQHELKINPDQWMLDGNNLGPTVNELRRSIQIQKWLEANARGGARYIEQILSHFGVVSSDSRLQRPELLGGGKSPVLISEVVNQAGFSLNENSPTGTLGSMAGHGVSAQNSHGFKRYFEEHGYLIGIISFMPKSSYYGGVPRMWSKRDKFDYAWPEFANLGEQEILNKELYLGADQDPEGVFGYAPRYSEYKFIPSQVHGDFRKSMAYWHLGRTFLYPPKLNADFVRCGSDQYSVVNNNGSTSHNQEVLDRIFNFISESSGENYFDHIWVQVSNNIIAKRPLPYYGTPI	551	1
Astroviridae	WFQ89611.1 MAG: capsid protein [Human astrovirus]	MANASKGVTVNINNAKRKPRFTNNQRARSTRPNFTPAPKLRKRRFIPNRNRRRRQNTSTTGPKPAVSQTITATLGTVGSNLSDVVETECAVFLNPIIAKDSGASATFGPLQSLGAQYALWRLKWLEVRLQPLVGNSAVSGTVARVSLNMTTGPTLNSWSGLGARIHKDVRVGSNLVWRIKQRLVSGPCETWWKTNTAEDPSLSLGPALEVHTIGKTMSTYKNEVFSSGLFLLEITGHWEFANYAASPALATLTQHKDDSETTKTLAISADGANEPVEMLIPVNEWNMKAQYGGNGTLGEAIYQVVDTSVTVVTDLFPPPFSWIGKASWWFIRKMIGKTKQFQVVVNGQNQTLTADVYRVYTSASAARDDKPAISSKAHEAKHLTGAVVITQISTDNILSETTYTGPRSIVTPETPIGPSSYPMTPSSLVLMAGYFSGPEISDNFGKYMPLLFQQNTSKVTFRSGSHTIKIVSMVLVDRLMWLDKHFNQYTNEPDGVFGDVGNVFVDNDNVAKVITMSGSSAPANRGATLMLCKATKNIQTFNFAATVYIPAYKVKDGAGGKDVVLNVAQWEANKTLTYPAIPKDTYFMVVTMGGASFTIQRYVVYNEGIGDGLELPAFWGKYLSQLYGFSWSSPTYACVTWEPIYADEGIPHRSALNDDEVSSDGDTDYDTDTEDEDEFFGEDPIAALHAIDEKRLARRAMFDALVNTGVSVEEASRCVLRACPTKLQVKKRNLYESLLCDGLSPESSYEEACNCK	756	1
Circoviridae	UPQ64505.1 capsid protein [Porcine circovirus 2]	MTYPRRRFRRRRHRPRSHLGQILRRRPWLLHPRHRYRWRRKNGIFNARLSRTFGYTVKATTVSTPSWAVDMLRFNLDDFVPPGGGTNKISIPFEYYRIRKVKVEFWPCSPITQGDRGVGSSAIILDDNFVIKATAQTYDPYVNYSSRHTIPQPFSYHSRYFTPKPVLDSTIDYFQPNNKRNQLWMRLQTSRNVDHVGLGTAFENSKYDQDYNIRVTMYVQFREFNLKDPPLKP	233	1
Circoviridae	WAL01616.1 capsid protein [Porcine circovirus 2]	MTYPRRRFRRRRHRPRSHLGQILRRRPWLVHPRQRYRWRRKNGIFNTRLSRTIGYTVKKTTVRTPSWNVDMMRFNINDFLPPGGGSNPLTVPFEYYRIRKVKVEFWPCSPITQGDRGVGSTAVILDDNFVTKHDAMTYDPYVNYSSRHTITQPFSYHSRYFTPKPVLDGTIDYFQPNNKRNQLWLRLQTTGNVDHVGLGTAFENSIYDQDYNIRITMYVQFREFNLKDPPLKP	233	1
Circoviridae	XDF39625.1 capsid protein [Porcine circovirus 2]	MTYPRRRFRRRRQRPRSHLGQILRRRPWLVHPRHRYRWRRKNGIFNTRLSRTIGYTVKKTTVRTPSWNVDMMRFNINDFLPPGGGSNPLTVPFEYYRIRKVKVEFWPCSPITQGDRGVGSTAVILDDNFVTKHDAMTYDPYVNYSSRHTITQPFSYHSRYFTPKPVLDRTIDYFQPNNKRNQLWLRLQTTGNVDHVGLGTAFENSIYDQDYNIRITMYVQFREFNLKDPPLKPK	234	1
Geminiviridae	QUJ24120.1 pre-coat protein [Cotton leaf curl Multan virus]	MWDPLLNEFPDTVHGFRCMLSVKYLQLLSQDYSPDTLGYELIRDLICILRSRNYVEASCRYRHFYARVESTPPSELRQPIRVPCCCPHCPRHQSKSMGEQAHEQKAQDVQDVQKSRCS	118	1
Luteoviridae	WTM05164.1 readthrough coat protein [Luteovirus glycinis]	MVAVSNVAIQRRRNRRAARRAPRVQLMAIPTATSRPQRRGRQRRRRRNNRGGSYISGGSGKAHTFVFSKDGINGSSKGSITFGPSLSECKPLSDGILKAYHEYKITSVLLQFITEASSTSSGSIAYELDPHCKYSEIQSLLNKFSITKSGSKRFPTRAINGLEWHDTSEDQFKIHYKGNGDSKIAGSFKISINVLTQNAKXVDGEPGPKPGPDPTPPPAPPPEPTPAKHERFIVYTGTMSTLISARQNSDSISLYSIRDQRIRYIEDENANWTNIKAQWYSQNSVEAVPMFIYPVPQGTWSIEISCEGYQATSSTTDPHRGKSDGMIAYDDDQNKVWNIGVQNNVTITNNKADADWKYGHPDLTINGERFDQKQVVEKDGTISFHLVTTGPNASFFLAGPAVKKTAKYNFCISYGAWTDRDMEFGLVSVVLDEHLEGVRGSQYVRKTLRPGHVSVNRSHRLQDSFTPVEYVSDEDISSSSSIVSNQPSTPDNDSDAQFVESLKGKLPTQSKLPPKGFLSRLSAKEKEEIASSKPSNVERQVEPLVKAYGYPSQTGVYDAAKEMLRAKEAAENLAELERDLKEINRLEPPDTIVQEEIPDFIPPLEKAIQEDDPDYVPPIWRNADQAVTIATNIVPDWIRPAYESGDPPKRAGTLKGTLSKLGGSLRSGESSLKGSLRKTQDQTDLDDKLSKLDVLQRSQYQRILNNSGKSRARAYVDGLDLG	722	1
Bromoviridae	QZA76052.1 coat protein [Cucumber mosaic virus]	MDKSESTSAGRNRRRRPRRGSRSASSSADANFKVLSQQLSRLNKTLAAGRPTINHPTFAGSERCKPGYTFTSITLKPPKIDRGSYYGKRLLLPDSVTEFDKKLVSRIQIRVNPLPKFDSTVWVTVRKVPASSDLSVTAISAMFADGASPVLVYQYAASGVQANNKLLYDLSAMRADIGDMRKYAVLVYSKDDALETDELVLHVDIEHQRIPTSGVLPV	218	1
Circoviridae	UXM20195.1 capsid protein [Porcine circovirus 2]	MTYPRRRFRRRRHRPRSHLGQILRRRPWLVHPRHRYRWRRKNGIFNTRLSRTIGYTVKKTTVRTPSWNVDMMRFNINDFLPPGGGSNPLTVPFEYYRIRKVKVEFWPCSPITQGDRGVGSTAVILDDNFVTKANALTYDPYVNYSSRHTITQPFSYHSRYFTPKPLLDSTIDYFQPNNKRNQLWLRLQTTGNVDHVGLGTAFENSIYDQDYNIRITMYVQFREFNLKDPPLNPK	234	1
Iflaviridae	UHK03139.1 MAG: capsid protein [Sanya eysarcoris guttigerus iflavirus 1]	MLALGQLAIKVLSQLSASSTSYKAASVSIYVKFNNASFMGVMPRDIGSFTAEGEMLPMLTTMAAAYLMQKNADGNRDKPPVQLPPTHMQPQASTSLGIGTGCSEPVSAMRLDARGQVPHPDSGDSEMDLITIAQKPALFSTFAWKNGDTAGKMIWKMQVTPTPNLDNIHSELVYTNPTTSKTVYGYAVPPVSVVAGLMSYWRGSLIYDFSVVASQYHTGRLLICFCPKVIDSITLEQAQALPYVVYDIHDQRSFSFTSPYIADKPWWPCGYINGQKEETPGIGMIFVLVLNTLVPMDNIPNTVDILVYLRAH	312	1
Luteoviridae	WOF00790.1 coat protein [Tobacco necrosis virus D]	MPKRGRVGLAESFQSKTKKQKENEYNAFQREKMERALANNARAAPKGSGMTFRPLTVPVAGSVIYSRPRVPQVRTNQMSTFVVNTELVANITLAAAGAFSFTTQPLIPSFGSWLANIADLYSKWRWISCSVVYIPKCPTSTQGSVVMAIVYDAQDTVPTTRTQVSQCYQSITFPPYAGYGGASALNHKGSGGESLVSTLDTNRVDKRWYSTIGNAAFTALTSIDKNQFCPATAIIAGDGGPAAATAVGDIFMRYEIEFIEPVNPTINV	268	1
Astroviridae	UQK62179.1 capsid protein [Human astrovirus]	MAGKQPQHAATKAAIKAVAKEVVKEEKKAFKPRQQNKSTRNKFRNKWQTKHQVKNEIKTELKKKGLEGPKTKFTVKVSATIGKIGPNVNSGPELQISTFMHPALMKEPNDGTNFGPLQAAAAQWGLWRLSDLKIQFTPLVGSSAVTGSVYRTSLNLTQSPGSTSWGGLGARKHLDIPVGVSRTWHLRKGDLAGPRETWWLTDTNEEGGQSCGPMLEVHGLGKTTSTYKDEAWRGDLFIVEVTGVWQFTNYNAKPALGTLNRVVEDTTATIEVGTDGIMKMSIPSTGQLARHMSEQNERASNAANTIGETIWQVVDQGAGLVASVAPEPFGWLIKGGWWFVKKLIGRANTTTEQYYVYASLADAQNNKPVEANTFAASSHATTLAVTQINAPNTGPRTASAVVQSRMFPLPQAGIPDGWFWLSGQFEALHMVGLNGTNGSALPCGMITSFDKWEFKLKKGTVEWGCAMQGMAAASNTVTCWSVDRENQLLGWYDVSGIASTGIVVDWVTGPNGGTVHLDWADVLAWRTDLWGTLRMTYWLCRTRRAVQGSDFDTTQKSPSPYIARAWPETISNVRLDVREVLMVNTTTNATDSNSRVQYIQRVPAGAIVILWCLGNHTFDTSTGQGSIVQKSSFGGFGQLPSKSSTTGLWSRALNSVGPSTDWITVSFDSHPPVCDDVVSRLMAEIADRYDLEPRRKKPKDATKELTRLKIYEALREADWEHLPAEEVSSVL	731	1
Parvoviridae	pdb|4IOV|A Chain A, Capsid protein VP1	MAADGYLPDWLEDNLSEGIREWWDLKPGAPKPKANQQKQDDGRGLVLPGYKYLGPFNGLDKGEPVNAADAAALEHDKAYDQQLKAGDNPYLRYNHADAEFQERLQEDTSFGGNLGRAVFQAKKRVLEPLGLVEEGAKTAPGKKRPLESPQEPDSSSGIGKKGKQPAKKRLNFEEDTGAGDGPPEGSDTSAMSSDIEMRAAPGGNAVDAGQGSDGVGNASGDWHCDSTWSEGKVTTTSTRTWVLPTYNNHLYLRLGTTSNSNTYNGFSTPWGYFDFNRFHCHFSPRDWQRLINNNWGLRPKAMRVKIFNIQVKEVTTSNGETTVANNLTSTVQIFADSSYELPYVMDAGQEGSLPPFPNDVFMVPQYGYCGIVTGENQNQTDRNAFYCLEYFPSQMLRTGNNFEMAYNFEKVPFHSMYAHSQSLDRLMNPLLDQYLWHLQSTTSGETLNQGNAATTFGKIRSGDFAFYRKNWLPGPCVKQQRFSKTASQNYKIPASGGNALLKYDTHYTLNNRWSNIAPGPPMATAGPSDGDFSNAQLIFPGPSVTGNTTTSANNLLFTSEEEIAATNPRDTDMFGQIADNNQNATTAPITGNVTAMGVLPGMVWQNRDIYYQGPIWAKIPHADGHFHPSPLIGGFGLKHPPPQIFIKNTPVPANPATTFTAARVDSFITQYSTGQVAVQIEWEIEKERSKRWNPEVQFTSNYGNQSSMLWAPDTTGKYTEPRVIGSRYLTNHL	733	1
Sinaivirus	UDY80931.1 MAG: capsid protein [Lake Sinai virus 3]	MNQQQPNPPQRQPRSRNQPGPSRSARRRRNRRRRANAVVSSGTVALQPSRITRRVVTNLTKRSPTISSAGLAWLRQYLNPMGPSSTSVAGFPDGSAVTTCIADYANNFNISFPPREAVYCTGSNSDEKATLLDAATYAKIDAWTKADITLCILALPMLRNVVMVRLYPSTPTAFTLSDGIPNFVQRFPNWSAFTTEGKVLNNGDSPGYIQSFVYLPNVDKHLSAARGYRLLSRGLTGIYTAPSLETQGFVTACQYLAQGAIQTQTVGNNFVQSVEVNADKTVKNVEGKRLHYSGPPKYVFPLEGDNCAPSSLVETYHQAYQSRAVDGFYMPLLSSSRDNPFTSPKPQPIAVYNRWYYRGCLDPIPASKYADGPSQYFYDLNLADDVAPLYNTGVVWMEGISSKFSLKLKTRTVIQYIPTSGSVLANFTRHEPTYDQVALDAADRIRNMMPHAYPATYNDWGWLGDLLDSTLSMLPGIGTAYRFAKPLIKPAWNWLGGKVSDFFGNPVSRDGDIFFDAK	518	1
Sobemovirus	UZP17389.1 capsid protein [Southern bean mosaic virus]	MAKRLTKQQLAKAIANTLEAPATQSRRPRNRRRRRSAARQPQSIQAGVSMAPIAQGAMVRLREPSLRTAGGVTVLTHSELSTELAVTNAIVVSSELVMPFTMGTWLRGVAANWSKYSLVSVRYTYLPSCPSTTAGSVHMGFQYDMADTLPVSVNQLSNLRGYVSGQVWSGSSGLCYINGTKCSDTANAITTTLDVAKLGKKWYPFKTSTDFTAAVGVNVNIATPLSRLG	229	1
Tymoviridae	UTS84209.1 coat protein [Passion fruit yellow mosaic virus]	MSSNSLVTSLVSQQTPINTKSDSIPLEPGTTPPVIKLPFQTKLASLGTAEVSDSISIAANAAVSSLATPYRHARLTSLVATIHPNHLSPSNPTTVSLVWVPFNSTATASDILNVFGGQSFCIGGAVNSLATISVPCNLTNVNPVIKSSVTFTDTPKLLLHSTVGASPPASPTCALTVSGTIELHSPLLQSSVS	193	1
Bromoviridae	DBA07116.1 TPA_asm: coat protein [Solanum nigrum ilarvirus 1]	MSSSKGNGQCQCFDDLDAAANNCRRCNGRKTNSQKPSNRDIRNQRRSAAYRQKLAAANTPLPVPVVQVCRPNESKSPFKLPGNQVWVSRKAEDWGAKTAETNDAIALTTIFRKFPEITPETKIYRLLFGFVAESAGFYGVVNGVSGDTVPDPPIVGRVGFKKHCYRCRDVDLGGKTTEQLADKAIVWCLDENRKAAKRVALADFWVAISRPAPLMPPDDFLVEGDQ	226	1
Hepeviridae	BBF24588.1 capsid protein [Paslahepevirus balayani]	MRPRAVLLLFLMLLPMLPAPPAGQSSGRRRGRRSGSAGGGFWGDRVDSQPFALPYIHPTNPFAADVVSQSGAGARPRQPPRPLGSAWRDQSQRPSAAPRRRSAPAGAAPLTAISPAPDTAPVPDVDSRGAILRRQYNLSTSPLTSSVASGTNLVLYAAPLNPLLPLQDGTNTHIMATEASNYAQYRVVRATIRYRPLVPNAVGGYAISISFWPQTTTTPTSVDMNSITSTDVRILVQPGIASELVIPSERLHYRNQGWRSVETTGVAEEEATSGLVMLCIHGSPVNSYTNTPYTGALGLLDFALELEFRNLTPGNTNTRVSRYTSTARHRLRRGADGTAELTTTAATRFMKDLHFTGTNGVGEVGRGIALTLFNLADTLLGGLPTELISSAGGQLFYSRPVVSANGEPTVKLYTSVENAQQDKGITIPHDIDLGDSRVVIQDYDNQHEQDRPTPSPAPSRPFSVLRANDVLWLSLTAAEYDQTTYGSSTNPMYVSDTVTFVNVATGAQAVARSLDWSKVTLDGRPLTTIQQYSKTFYVLPLRGKLSFWEAGTTKAGYPYNYNTTASDQILIENAAGHRVAISTYTTSLGAGPTSISAVGVLAPHSALAILEDTVDYPARAHTFDDFCPECRTLGLQGCAFQSTVAELQRLKMKVGKTRES	660	1
Circoviridae	WOO15945.1 capsid protein [Porcine circovirus 2]	MTYPRRRFRRRRHRPRSHLGQILRRRPWLVHPRHRYRWRRKNGIFNTRLSRTIGYTVKKTTVRTPSWNVDMMRFNINDFLPPGGGSNPLTVPFEYYRIRKVKVEFWPCSPITQGDRGVGSTAVILDDNFVTKANALTYDPYVNYSSRHTITQPFSYHSRYFTPKPVLDTTIDYFQPNNKRNQLWLRLQTTGNVDHVGLGTAFENSIYDQDYNIRITMYVQFREFNLKDPPLNPK	234	1
Nodaviridae	WWZ85656.1 capsid protein [Penaeus vannamei noda-like virus 1]	MKKQQQPAKSKQVAGAPVARQQSRRQRGPSMKASGDGSLMLKHSEVVRVVRARDDPYTESFRITPSAPELLGQIARGFQEYKFTKLAFRYVPRQGTTASGTVSFGIVYSNEIPTAGLLSGQANWSGLARYVKELVGSVSVPPGGALDLPGNVAKAIVDRFTRKLYHMAMPFAVTNSPRLDSKGGDPSQTPGYFMFAVEPGSVTAGEVLGDIYMDYEIKLISPTIAKGPSSMLQLVSDSTDDAALALHQPLLASGDFGDFRCTGNEIHFEHSGVYDVEVIHIGSSLNSNQGSLTVSDVEGSAVTDEALGSKYAIDTSSFENMGAAGTTDYVLESTTKCWYKVRIHVESGHYVTIPSLSAGSLTRTLVNIYKVGRVPVISSS	380	1
Sobemovirus	AFN89806.1 coat protein [Velvet tobacco mottle virus]	MSKKLTKNQVKQMIQATLPKEQTSARSRRRRRRRSTQQGQSSTVMAPMAGAVICRKRPMLINGRSGVTVRHSEVVLVVQSGTTNFSATSVTLAPNTFTWLAVQGSLYSKWRWISLRATYVPETASTTPGTVAMGFQYDNTDVLPTGTAGMSSLHGFVSGAPWSGFSGSKLLAESPTTPIPAGAIATRLDCQNFGLKWYQYKSVIPAGDSGNIYIPAQLIVGTLGTGSTLRYGEVHIQYEIEFIEPLPPSVNTLRDIYSRMILSSASDERKGEKSSQTLTDR	281	1
Tombusviridae	NP_835255.1 coat protein [Cucumber Bulgarian latent virus]	MALVLRKAGNIVPYVGPAAKAGATAVYNNRKIIYDGLNWIYAKVSKRVKKKNGIMSNVVGASPGSIVAPVATSRQLRASRPKFMRTRGGVNITHREYVTQVNGVNGGTFQLNRTFGPGAYRVNPTNAAVFPWLLNIASNFDKYKFTRLSFHYVPMCATTEVGRVGLFFDRDSEDSGPFDRSEVANMAHLAETPPWGEVVLQVPCDSIDRFISDSTVTDTKLIDLGRFGYVVYGGSTNNAYGDVFVQYTVELREPQPSSNTMEEITGNAGNSVVTTPPSYFRLASFDATLAAFTPTTAGTYLVTLILEGTAMTAGNISTSNPSALTITGQSVVVSATKVIYVCQVIASTPGHNLNFNFTAASATFWNFFAVRTTRDIIISA	380	1
Papillomaviridae	sp|P50820.2|VL1_HPV55 RecName: Full=Major capsid protein L1	MWRPSENQVYVPPPAPVSKVITTDAYVKRTNIVYHASSSRLLAVGNPYFAIRPANKTLVPKVSGFQYRVFKVVLPDPNKFALPDTSIYDPTTQRLVWACIGLEVGRGQPLGVGISGHPLLNKLDDVENSASYAASPGQDNRVNVAMDYKQTQLCLVGCAPPLGEHWGKGKPCNNGSVNSGDCPPLELITSVIEDGDMVDTGFGAMNFAELQPNKSDVPLDICTATCKYPDYLQMAADPYGDRLFFYLRKEQMFARHFFNRAGTVGEDIPQDLVFKGATKSTVPNAIYFNTPSGSLVSSETQLFNKPFWLQRAQGHNNGICWGNQLFVTVVDTTRSTNMTICAATTQSPSTTYNSTEYKQYMRHVEEFDLQFMFQLCSITLTAEVMAYLHTMNPGILEQWNFGLSPPPNGTLEDKYRYVQSQAITCQKPPPEKAKQDPYAKLSFWEVDLREKFSSELDQYPLGRKFLLQTGVQARSSVRVGRKRPASAATSSSSKPKRSRKK	501	1
Luteoviridae	QKN22717.1 coat protein [Erysiphe necator associated tombus-like virus 1]	MDRKNVRKNDAKGKPPKHNPPTRGRGRRAPRGRRRVPLSSPAKQLRPVQSSVVISGTDIVALLKASKTTKVGSVLFMQPLNPRMLEGTRLALQATAWQNWRPLSLRVRFEGAAPTTVSGQLCAAWAADDREKLPTAQLALLRKMGAMQPNVFMQMWETKTLRVTKPPVQRTLFCDPKREDSRHGVLMAAVTSPPTGFDGTVTITVALDWTIRFESPDIPSQVEDEELAQADEGYYPYFTSASTHLNNSDRICLFSSTTGGYANIARLSSMRTDEVYVPVTADACKYYDSASALKNVGAIVRMKETGDPLVWCFDTKENAAEYVKSGDISKILKWTKDGPWVAGNPLWKPGTVGLEVPAAAFRLHVADAAVGRLMKEGNTMAGETLGRLQEMPLGTVLDPVKVLVEDPVGSSVSVLDDALLTRMERLESMLERLVLATPSLEPTAGPSSRT	450	1
Astroviridae	QRG28718.1 capsid protein [Goose astrovirus]	MADRAVAPREKVTKKVTKVVTVKKKHPKKKPKQKVHKPQKLPMKAERKLEKEVKGLKKRVAGPPVNDKMTTTITLGQITGNSTDTLDRKHKYFTNPLMMKNQENGQTATPLSIRASQYNLWRIRKLHIRLVPLAGRANILGSVVFLDIEQEANTAGPESIDTIKARPHLELPIGSKHLWRVQPRLMQGPRQGWWNVDPGDSPTDSLGPAINMWTYLKTVNALSTRAQAQQVPYTSALFLVEATVTYEFSNYGPKPGLSLMTSETLSASGKTATLVNTQDGALALTVSGALQRFLDEKEQHRRVSNAQTSGVGEVFWAVSTEVVETVASALGGWGWLLKGGWFVIRKLFGAASNSGSTYLIYSSVSDAQIDSRIYQAVPPNTPLQLAANTVKLVQLTQPNVNTTGQGTTVLSRDADYLPLPVAPMQVTPSLVYNFQGERQSTTESCSFLVFGIPQADSRSRYNANITFNVGYRGRTSTSFTLGTHNWWAVMTLSQTGVIFAPPAVGTGVCNTLATAIQHLNPELETAVLRVNTGTTSTGGQITELRNRLNIADGDYVISMGDPQGNRSALYFRNSDQKWVWLWAGDSNPGETFQSFKMPVLINWSVSDSQEQYNNRVRMVQYANAQQQTLTDPEEDDDPLSDVTSLFDPTAEDETDFHLAVSLKTSDYLKEEAEYWKAKAQALLMEKALSAPQAGAVRFEKGGHE	704	1
Geminiviridae	WNM83476.1 coat protein [Tomato yellow leaf curl virus]	MSKRPGDIIISTPVSKVRRRLNFDSPYSNRAAVPIVQGTNKRRSWTYRPMYRKPRIYRMYRSPDVPRGCEGPCKVQSYEQRDDIKHTGVVRCVSDVTRGSGITHRVGKRFCVKSIYFLGKVWMDENIKKQNHTNQVMFFLVRDRRPYGSSPMDFGQVFNMFDNEPSTATVKNDLRDRFQVMRKFHATVIGGPSGMKEQALVKRFLKINSHVTYNHQEAAKYENHTENALLLYMACTHASNPVYATMKIRIYFYDSISN	258	1
Microviridae	XHH71968.1 major capsid protein [bajarodmic virus 1058]	MANRNTESRFAINPTRIDISRSSFNRSHSVKTSFNAGQLVPFYVDEVLPGDTFSIKTSKVVRMPSLITPVMDNLYLDTYYFYVPNRIVWSHWRELQGENNESAWIPETTYEVPQLTAPSGGWQVGTIADYMGIPTGVSGLSVNALPFRAYALICNEWFRDENLTDPLNIPNGDATVQGVNTGNYINDVAKGGQPFYAAKYHDYFTSALPSPQKGPDVTIPVTQPGNLPVMALSESIPSPGNYNIVYNSNISGVHTTSVGHAYLDFSLTNGGSSDYVGGDLTRMVPQSLNNTSNSNYNPSSGHLVPSNLWAIQSGDAASATINQLRTAFQIQKLYERDARGGTRYIEILKSHFGVTSPDARLQRPEYLGGNRLPININQVLQSSPTSDSPQGTPTGQSLTTDVHGDFSRSFVEHGFVIGLMVVRYDHTYQQGLERFWSRKDRFDYYFPVFANLGEQAILNKEIYAQGTAVDDEAFGYQEAWADYRYKPSHVTGMMRSQYSQSLDSWHIADYYSKLPSLSDSWIREDPTNIDRIIAVSSQVSHQFFADLYISNKCTRAMPLYSIPGLIDHH	569	1
Astroviridae	QVY10202.1 capsid protein [Mamastrovirus HMU-1]	MFFGGEDQRKEMAHANQAAKSEAKKEVKKVVKELAKDVAKEAKKDAQRRSAPNRRWKGQRGKQTKQTVHKEVNKRLRKEGLEGPRPRFSVRVSATIGKVGPNKEQGPELQIATFLHPGLMKEPNDGTNFGPLQAAAAQWGMWRIASLSVRFTPLVGPSPVTGSVYRVSLNLTQSPGNSSWGGLGARRHMDIPVGRQVTWKLTKGELYGPRQTWWMTDTNEEGGQSCGAIIEVHGLGKTTSTYKDEPWTGDLFIVEVDGKWEFTNYSAKPALGMLDRKTEELTATGKQAGLQVTDGVLEMTLPKDSELARFMSDGFERNAPQAGTVGETIWQVVDEGAGLAADLAPVPFTWLIKGAWWFVKKIAGRGSNATETYQVYASLADAQNGKPAQAEPFTHATRPTTLTITQVNAPNVGPADTRTAFHSGVSPYPLVPVEAPPPPGSTVVLMARFAPIAYIKYPNSQLEQSVVKAHVKKNSTEYFFSLQRGQAKSYASAAYLVMDPSLISVEGTRITGCYNPGWLDHTGITAHYRNTDAFGQVVAYAVDEWANAGQRFTAAAWLVRVTRTLEQHTFTDMWPWAPNAYIAGRSSVTPPIQYTLNKANVPFATKADGTTHLTASVSQPQILSGTMLLLYSIGQNTKSRIAGFTDGEPLVNSTNDAVLAVDKEFNSGLWAMCLSPIGPKSDYGSLKFVLPTRSDDKLEELLDLIQLRFNLKPTVESESDETDEDSQDESEVEDCTDAPTPPEPTPRLKLAKEMMYEALRDADWTHVDADALLAAISTKN	780	1
Astroviridae	WPR17456.1 MAG: capsid protein [Avian astrovirus 14]	MSEPKPQRVRRPRRQRKEVDVNIKVNGTPTKSTPQTSQKKRQRNSRRNVTIIETSGGQRSLQTYDHTQRALRKMQRRIKKLNAKTNGPKVQSAMSMSLTLGPIYGNVTDDLAKQQRVWLNPILLKPTDAANDTTPLTIRGSMYNLFKIQKVRVKVKPLVGNANVNGTLILADLDNDPASAKPDTIDTIKARPHREAPVGSYIDWVIPARQLIGPRDGWWNIDTNEAPSATLGPAINLSTYLRTYNLLATRAGSGATRETTDYAGPIALAELEATYLFSNLNPKPALSNLTRKDAPMGANEAKFVNLDDGTVAMEVDNNSAMVRSISNVDRAATPNHPNKAATVWAVGSEVVGTVASVLGPWGWLVKGGWWLIRRIFGAPVSGKVIRLADGSVLDNTKSYFSIYSSVEDAQKDIPVRGPVTGQNPKLPEGYYYWQQLNSDNLHLEAVLPGQKEVYEDGNGVVVSSEYLPSSQAIQPENKPPVIYNWTVDSGIKPGIFGLIIDNNQNPKIPVDSVLYVTGYGYWYYNKVEKDYISTAYIHIHLKDSLHPNPTRFLLSQGRDTGWPNQRTQYLSYVELDERAVFLGGQENAYQGMVHNADSFVKALQQHAESQDANVQGAPKSIVMWVDNYTASTKWANWLHNKGIFGTRTAAIPMKLCTGSVAYPWQGPSEWAKGMEADTLLLCNLDTGTIGLLFIVDWDPPTQYKRAIPMLYASNVNVKTRWEDRCTLWLPHDETPQNRARNYESDIDFVTEPDSGDESDLEKPKPPPLPRKKSEKGTPVKR	781	1
Tymoviridae	YP_009551953.1 coat protein [Bee Macula-Like virus 2]	MTMSLAPALLSSAATILPPVINALSNSSSSHVADQPVGSSDRILLSTSALPSAPTPQPERTLGGHFVDVPFQHLFYDLTGTETKSTSTTVQVIAPVKSLIQNFRDAQVVSLEAVVFPTANSLKIPVTVDLAWTPADVTASGTQVITTPGSARVTVGGLNLLNQGVLPCNLNYVNPCIKSPLPYTNHPRLNVHFMESPDAKLEGVKATIKASVFIRGILRLGHPLAVSHQ	229	1
Luteoviridae	QNM36911.1 coat protein [Forsythia suspensa tombusvirus]	MPAGGASVGSSLGAALSKWLGSGDYTVGTNSIVKKSLKGTDSIPMMHNEGQSIVVRHKEYLGEVFGSETFTVRQSFELNPGNASTFPWLSGVAAHFQEYKIRGLVFHYIPTSGSAVAATNAALGSVMLQTSYRSNDAIPASKVELLNEYCSNESVPSEPFAHPVECDPRENPFNVQYVRSGAVPQGDSKLLYDLGITHLAVSGQQISDKALGDLWITYEIELKKPILESNVTSQVLSRQIEYTGGSFTGSNLFNGATAIRGSLELTAAGNTITFPKGAVGFYQINVRIASTASGFTAFNGGSSATLVNCSPAFTVGTTSYTRVVLTAGTGILGSAFIQIGIIIVSPTVVATVTLPTVTFAGDTIGFTQLSVAPVSAFAPQ	380	1
Barnaviridae	sp|Q9YPD4.1|CAPSD_MBVLF RecName: Full=Capsid protein; Short=CP; AltName: Full=Coat protein	MANRRQSRRRGNKNRNSATVRRAPPNRATQSSSGKVKFVKWIAASPTKLIPHIGENETSYGVLFDITGTTFPELSSLMSRHSRYRVLSLGARIVPYDPNCLGAHSVKVFAESVYDSSATPTVPSVHYLQSNGCRVVPANKQLSSPPSSDVNKYYEICSDDAVIGRIMYAWNGPGLSTARVGFCSFEVYADLEFDGIRE	198	1
Microviridae	XJW04919.1 MAG: major capsid protein [Ariapismic virus 117]	MQFNQNRNSVGTTGAGDTHFASTVHNAIQKSTFYRDQVVKTTFNAGRLIPIYIDEVIPGDTHEIDLAYITRLATPLFPTMDEIELDFYFFFVPNRLTWTGWQTLHGENISSPWIPGTQPSLVPGYTGAPGVIVGSGGLGDYYGVPVGYTLGTNADDNALSALPLRGYYLIWNRWFRDQNLQAPKSVSLTSSADLNTDLNNTPLQVCKKHDYFTSALPAASKGVINNSGAQARSPLFLTGTLTFPLNATQLSDNIQNNNGKDVTGSAFAGNINMIQALRNAAQLNKLLERDARGGTRYVELLKSHFNVEAEDYRLQYPEFLGHHHTVMGMSQVPQTSSTDETSPQGNLAAYAMTAGRGNGFRKSFVEHGYIHGFVVARQRKTYQQGIERFWSRRDRFDFYYPELAHITEQPILCREIYAKATADDKKVFGFQEAWADYRYKPNRVSGQFRSNAGVSLAPWHYADYYSSLPVLSDAWIKDNSLENIDRTLAVDSSVRDQFILDLKIMNKTTRPMPVYSIPGLLDHF	524	1
Microviridae	XHH66461.1 major capsid protein [bajarodmic virus 344]	MPMKPFRHVEQFHPNRSVFDLSHSKLFDCDLGQLIPVLNKRMVPGDHFKISNEIIIRANPLVAPILHEINCFVHYFFVPLRLLWPKPTIGSGPDEAGSWEDFFTGGDDGTLEPVKPKWIPSTPAHYDVHTLWDYFGFPLVNPVGAYPDPWYLRGYNFIWNEYYRDQNYMDEVDFDDWTLKRRCWEKDYFTSALPWQQRGVAPALPITGMTNAQFLGELSTMAGAAPADHAALFYQSSIGTHLRNYNAQVNAPTTTSIREWFNNNRVDFSNASTFDINDLRLAFRTQEFLERAARGGGRYVERLRAHYGVSPRDDRLQRPEYIGGSRAPIIVSEVLQTSSTDTTSPQGNLAGHGMSVSRNFCASYYAQEFGVVMGIMSLMPRATYQQGIPRELLGESRYDELIPEFVHLGEQPVLGAELYADGDAVGNQSVFGFNGRYDEYRTAQNMICGQLRNNVQDSLAFWHIGRFFSNRPQLNADFLRCEPRKDYLAVPSEPGWIVHFGNVIRAVRPLPVIGIPRGV	519	1
Geminiviridae	WNH25018.1 coat protein [Okra enation leaf curl virus]	MSKRPADIVISTPASKVRRRLNFDSPYSTRAVAPTVRVTKSRIWANRPMYRKPRMYRMYRSPDVPRGCEGPCKVQSFDAKNDIGHMGKVICLSDVTRGMGLTHRVGKRFCVKSLYFVGKIWMDENIKTKNHTNTVMFWIVRDRRPTGTPYDFQQVFNVYDNEPSTATVKNDQRDRFQVLRRFQATVTGGQYACREQVPIRKFYRVNNYVVYNHQEAGKYENHTENALLLYMACTHASNPVYATLKVRSYFYDSVTN	256	1
Secoviridae	YP_009167332.1 coat protein 1 [Bellflower vein chlorosis virus]	SGDTTFISDTTQEQVVPGSVVVTGGRSEEHNVILSKIYLGATTWSVSDGEGRVIKDVVLPDAIWDANDRLRGIVSCFQYYTCDGLRFHVTTTSVGMQGGTLMLSWDAMSCATKQKIDSVLQLSNLPSAYIGASDSVNQVFEVSSPSIQHIMCTSGSEGSIGGLGTLKISVANVLNASTDTSQKVQVNMWVSFINPKLSFVTVPHIPLVSQ	210	1
Sobemovirus	WLJ59741.1 MAG: coat protein [Olive virus S]	MANRLTKKQLASLIRATAATTITPQPQSGRRRNRRRRRRNRSNATVMTSVPAAMSVAQGYRGPTMSGGVGEITISHSEIVTTSSVSSTVNVQTYRIIPSFPPWLSGLAGNFSKYRWINFRAVWIPSCPSSTSGSIHMALRYDESDTNPTTTAQISTMQSYSTGAIWSGAQGANLLHRPSGPCPPGSICTNLDTSRLEKPWYVYRVAANVSTTSDVANIVVPATLVVATEGGTGTATTAGHIHWVYTVRCIEPIPTALN	258	1
Astroviridae	XBY87698.1 capsid protein [Human astrovirus]	MASKSDKQVTVEVNNNGRGRSKSRARSQSRGRGRSVKITVNSHNKGRRQNGRNKYQSNQRVRKIVNKQLRKQGVTGPKPAICQTATATLGTIGSNTTGATEIEACILLNPVLVKDATGSTQFGPVQALGAQYSMWKLKYLNVRLTSMVGASAVNGTVVRISLNPTSTPSSTSWSGLGARKHLDVTVGKNAVFKLKPSDLGGPRDGWWLTNTNDNASDTLGPSIEIHTLGQTMSSYQNTQFTGGLFLVELSSAWCFTGYAANPNLVNLVKSTDKSVDVTFEGSAGTPLIMNVPEHSHFARMAVEHSSLSTSLSRAGGESSSDTVWQVLNTAVSAAELVTPPPFNWLVKGGWWFVKLIAGRARTGARRFYVYPSYQDALSNKPALCTGGVSAYTRQSNPVRTTLQFTQMNQPSLGHGATPATLGRSIPEPGDQFKVIMTAGALVQPNRSDSQNWLFKTVNPPTGHDAARVGWNTQHYLTIQGFLLIDSLEWLTPNLQESQEPPSIPELGVYVGIHKKALVYFMQQYVNPHTNNKHQVSSIFLIKPTENFSITNYMSYFFRESQSDQNVANLKIRPQTWQQTVNFQRGKWYLVTNTAIRNGSPPSGWIWDNMELINDNIYYADQVLAHFINPPPQNSKLYFEVHTTMPQSSMRNVGFDEDQTDNWHELDEDLQTSTEESDYETDSLEDESDDEDTCTNRELVINTLVNQGISRDRATYIGMSAYPSVEWGSGGKSTSQHISEIPSDDVGAEAHCTCACERKQQSLSQGSRGHAE	771	1
Luteoviridae	UZP17367.1 37 kDa capsid protein [Red clover necrotic mosaic virus]	MSSKAPKKSKQRSQPRNRTPNTSVKTVAIPFAKTQIIKTVNPPPKPARGILHTQLVMSVVGSVQMRTNNGKSNQRFRLNPSNPALFPTLAYEAANYDMYRLKKLTLRYVPLVTVQNSGRVAMIWDPDSQDSAPQSRQEISAYSRSVSTAVYEKCSLTIPADNQWRFVVDNTTVDRKLVDFGQLLFVTHSGSDGIETGDIFLDCEVEFKGPQPTASIVQKTVIDLGGTLTSFEGPSYLMPPDAFITSSSFGLFVDVAGTYLLTLVVTCSTTGSVTVGGNSTLVGDGRAAYGSSNYIASIVFTSSGVLSTTPSVQFSGSSGVSRVQMNICRCKQGNTFILG	339	1
Microviridae	XHH70239.1 major capsid protein [bajarodmic virus 810]	MAQIHDALLFSPNRSNMDLSAPVLTTVCPGVLYPLRTIKCVPGDTHRIKISGLCRTEGTLSPVFGSMVQETSVFFIPARLYVPEMSANDDVTDVDSVNYPTYTPSYVTPTAGKVVVTLSEEAFPNLPSGAERQQGLTCQPNSLAAYLGFAPGFTPIHNELQDVTPTKYNAIPFLGYYDIFRTYFANRQQAEYYAFTAPPRNSSSPSNKNIFASNLRSYKLSALDTLFRYAKQVAAEYFVPATGNITQPSGTPLSQGVDGSSFYGPTFGWDKAGLVLTSYRNDLLTSIYSKEKYNNLLQKVNVQTQTTSAGTSVSVVNVLSMFKQYRALVRTLISGGSYDSFISAQYGTDVPTSANEPVLLGFTRNILQFDDVTATAEGANTNIGDQGGKGYGPIESNTVTCSIREHGYIMIMYRLVPLVNYSAGTRSDLRIVTLGQEYLPELDRVGYEPFMLDRLDARFQGRYLQGDVLSGAFGGIVAGDGSLHDPANYSLGYQPAWLEYTSAVGRILGDFAGTKRYWTFDRKPWQVQEQLIDGALWDIVPLGNTVSANSYIYPGDYRYIFADSRENAENFNLQFVVQDFVKREKSKAVMPSII	594	1
Picornaviridae	pdb|7EBR|D Chain D, Capsid protein VP4	GAQVTRQQTGTHENANIATNGSHITYNQINFYKDSYAASASKQDFSQDPSKFTEPVVEGLKAGAPVLK	68	1
Bromoviridae	AGT15737.1 coat protein [Cucumber mosaic virus]	MDKSESTSAGCNRRRRPRRGSRSAPSSADANFRVLSQQLSRLNKTLSAGRPTINHPTFVGSERCKPGYTFTYITLKPPKIDRGSYYGKRLLLPDSVTEYDKKLVSRIQIGVNPLPKFDSTVWVTVRKVPASSDLSVAAIFAMFADGASPVLVYQYAAFGVQANNKLLYDLSAMRADIGDMRKYAVLVYSKDDALETDELVLHVDVEHQRIPTFGVLPV	218	1
Astroviridae	UQK62042.1 capsid protein [Human astrovirus]	MASKSDKQVTVEVNNNGRNRSKSRARSQSRGRGRSVKITVNSQNKGRRQNGRNKYQSTQRVRKIVNKQLRKQGVTGPKPAICQRATATLGTIGSNTTGATEIEACILLNPVLVKDATGSTQFGPVQALGAQYSMWKLKYLNVKLTSMVGASAVNGTVLRISLNPTSTPSSTSWSGLGARKHMDVTVGRNAVFKLRPSDLGGPRDGWWLTNTNDNASDTLGPSIEIHTLGKTMSSYKNEQFTGGLFLVELASEWCFTGYAANPNLVNLVKSTDHEVNVTFEGSKGTPLIMNVPEHSHFARMAEQHSSISTTFSRAGGDATSDTVWQVLNTAVSAAELVTPPPFNWLIKGGWWFVKLIAGRTRTGTKQFYVYPSYQDALSNKPALCTGGVTSGGQRTTPVTTLQFTQMNQPSLGHGEQTATIGRIVQDPSGELRVLLTVGSIMSPNSADRQVWLNKTLTAPGTSPNDNLVKIAHDLGHYLVMQGFMHIKTVEWFTPDFQPSRDPTPIAGMSVMVNITKKADVYFMRQFKNSHTNNRHQITSIFLVKPLADFEVQSYMSYFKRESHDNNDGVANLTVRSMTSPKTVRFQAGEWYLLTSTTIKENNLPEGWAWDRVELKSDTPYYADQALAYFITPPPVDSQILFEGSTTLPRISSPPDNPSGRYMENQQQDFDTSDDEDDCETEYVSEETETEDEEDEDEDDEADRFDLHSSYGSEPEDSDENNRVTLLSTLINQGMTVERATRITKRAFPTCAEKTKRSVYMDLLASGASPSSAWSNACEEARNVGSNQLTKLSGDRGHAE	799	1
Tombusviridae	AUX13867.1 coat protein [Barley yellow dwarf virus-PAV]	MNSVGRRGPRRANQNGPRRRRRRAIRPVVVVQPNRAGPRRRNGRRAGRRGPNSIPGSAGRTEVFIFSVDNLKANSSGTIKFGPSLSQCPALSDGILKSYHRYKITSIGVEFKSHASATTSGAIFVELDTACKQSALGSYINPFTISKTASKSFRAEAINGKDFQESTIDQFWLLYKANGTTTDTAGQFIIRINVSMLTPK	200	1
Bromoviridae	UBC53356.1 coat protein [Alfamovirus AMV]	MSSSQKKAGGKAGKPTKRSQNYTALRKAQLPKPPALKVPVVKPTNTILPQTGCVWQSLGTPLSLSSFNGLGVRFLYSFLKDFTSPRILEEDLVFRMVFSVTPSHAGTFCLTDDVTTEEGRAVAHGNPMQEFPHGVFHANEKFGFELVFTAPTHAGMQNQNFKHSYAVALCLDFDAQPEGSKIPSYRFNEVWVERKAFPRAGPLRSLITVGLFDEVDDL	218	1
Geminiviridae	XBU76626.1 pre-coat protein [Tomato yellow leaf curl virus]	MWDPLLNEFPESVHGFRCMLAIKYLQAVEETYEPNTLGHDLIRDLISVVRAREYVEATRRYNHFHARLEGSPKAELRQPLQQPCCCPHCPRHKQASFMDVQAHVPKAQNIQNVSKP	116	1
Caliciviridae	pdb|4RM0|B Chain B, Capsid protein	GPLGSPEFSKTKPFTLPILTIGELTNSRFPAPIDQLYTSPNADVVVQPQNGRCSLDGELQGTTQLLTTAICSYRGMTSNPTRDYWDGHLLHLVHPNGATYDPTEDVPAPFGTQDFRGILYGVLTQNPRASGDEAANSQGVYISSTSEKFTPKLGTIGLHQVQGNIASNQQSKFTPVGIAVNGNTPFRQWELPNYSGALTLNTNLAPAVGPNFPGEQILFFRSNVPSVQGGQPIEIDCLIPQEWVSHFYQESAPSQSDVALVRYVNPDTGRTIFEAKLHRQGFITIAATGSNPVVVPPNGYFRFDSWVNQFYALAPM	316	1
Bromoviridae	AGT58192.1 capsid protein [Tobacco streak virus]	MNTLIQGPDHPSNAMSSRANNRSNNSRCPTCIDELDAMARNCPAHNTVNTVSRRQRRNAARAAAYRNANARVPLPLSVVPVSRPQAKASLRLPNSQVWVTRKASEWSAKTVDTNDAIPFKTIVEGIPEIGAETKFFRLLIGFVAVSDGTFGMVDGVTGDVIPDPPVVGRLGFKKNTYRSRDFDLGGKLLNQLDDRAVVWCLDERRREAKRVQLAGYWIAISKPAPLMPPEDFLVNQD	237	1
Luteoviridae	QNH91327.1 coat protein [Barley yellow dwarf virus-PAV]	MNSVGRRGPRRANNGTRRRRRRAIRPVVVVQPNRTGPRRRNARRARGRRPGSVFGPKRGVEVFVFSVDNLKANSSGILKFGPDLSQCPAVSDGVLKSYHNYKISSINVEFRTHASATTSGAMFIELDTSCKQSALSSFINSFTISKSASKSFRAAEIGGTQFQATSVNQFFLLYKANGTTTDIAGQFIIRIELHLMTAK	199	1
Bromoviridae	QSH48343.1 coat protein [Cucumber mosaic virus]	MDKSESTRARSNRRRRPRPGSRSAPSSADANFRVLSQELSPLNKTIAAGRPTINHPTFVASERCRPGNTFTSITLKPPKIDRGSYYAKRLLLPESVTEFDKKLVSRIQIRVNPLPKFDSTEWVTVGKVPASSDLSVAAICAMFADGATPVLVYQYAASGVQANNKLMYDLSAMRADIGVMRKYAVLVYSKDDALETDEQVHHVDIQHQRIPTSGVLPV	218	1
Luteoviridae	QEV88348.1 coat protein [Luteovirus sociomali]	MNSAAVRRRARGTARRRNGRRVIRATPRLVVVPGLGRRRRNGRPRPRTNRIGNARLTRAPEEFTFTVDDLRANASGIIKFGPSLSQCAAISSGVLKSYLEYKIISVAIQYVTNASSTTAGAFSLEVDTSRTRSALDSRVISFPVSKKYSRSFNASLIKGLSWVPTTDDQFHLLYKGNGSSDIAGQFIIRTRIVLQGPK	198	1
Circoviridae	WNT93522.1 capsid protein [Porcine circovirus 3]	MRHRAIFRRRPRPRRRRRHRRRYARRRLFIRRPTAGTYYTKKYSTMNVISVGTPQNNKPWHANHFITRLNEWETAISFEYYKILKMKVTLSPVISPAQQTKTMYGHTAIDLDGAWTTNTWLQDDPYAESSTRKIMTSKKKHSRYFTPKPILAGTTSAHPGQSLFFFSRPTPWLNTYDPTVQWGALLWSIYVPEKTGMTDFYGTKEVWIRYKSVL	214	1
Circoviridae	pdb|3R0R|A Chain A, Porcine circovirus 2 (PCV2) capsid protein	MRGSHHHHHHGMASMTGGNNMGRDLYDDDDKDHPFTNGIFNTRLSRTFGYTIKRTTVKTPSWAVDMMRFNINDFLPPGGGSNPRSVPFEYYRIRKVKVEFWPCSPITQGDRGVGSSAVILDDNFVTKATALTYDPYVNYSSRHTITQPFSYHSRYFTPKPVLDSTIDYFQPNNKRNQLWLRLQTAGNVDHVGLGTAFENSIYDQEYNIRVTMYVQFREFNLKDPPL	226	1
Luteoviridae	QKN22652.1 coat protein [Erysiphe necator associated tombus-like virus 7]	MAKSNNKQRKIVTNHSFRGLREVLLNPAIGGSPGTNSYIAVASSSAGTTTSVAFVLCPLGLTSTKLGASSYTRGDLGNVYGPPLRGLYNRAVDFQWYRVTRAKFVFVGSVASNAIGMINLAAYSDPFDATNSPSTAVTSSSSTRSFDLANASAKELSVPVPVDSSWKKCSSVLTIPGNIFPFVGQDAGSLAVVNTVGDLTFGCVSASWSTSLTSGEIGRFFLDYDVEFKGPIDASINA	238	1
Circoviridae	USH42951.1 capsid protein [Porcine circovirus 2]	MTYPRRRFRRRRHRPRSHLGQILRRRPWLVHPRHRYRWRRKNGIFNARLSRTFGYTVKATTVTTPSWSVDMLRFNLDDFVPPGGGTNKISIPFEYYRIRKVKVEFWPCSPITQGDRGVGSSAFILDDNFVMRSTALTYDPYVNYSSRHTIPQPFSYHSRYFTPKPVLDSTIDYFQPNNKRNQLWMRLQTSRNVDHVGLGTAFENSKYDQDYNIRVTMYVQFREFNLKDPPLKP	233	1
Circoviridae	WLJ70934.1 capsid protein [Duck circovirus]	MRGRTYRRAYRGRRKRRGLRRRFRRRRLRIARPRRRFSVVTYKVTRHPVFGFFGSQTGPTAAGKWQSLSLEDGAQYTDPPARGNNICGLNMRWAMFGDTNSYMTGTTPFYHYPYDYYMIKGVAITLRPAYNIYQKSKTQGSTVIDKDGQIVKTSTTGWSIDPYGSTSSRRTWDPSRVHRRYFIPKPIIQGAGEGTKHSTFFLGGKNFTWINCTQDQVVHYGMGMSLRKPDNTTGVNAQYDIEAQFTFYIKFGQFTGF	257	1
Circoviridae	UZD10907.1 Capsid [Porcine circovirus 2]	MTYPRRRFRRRRHRPRSHLGQILRRRPWLVHPRHRYRWRRKNGIFNTRLSRTIGYTVKKTTVRTPSWNVDMMRFNINDFLPPGGGSNPLTVPFEYYRIRKVKVEFWPCSPITQGDRGVGSTAVILDDNFVTKHDAMTYDPYVNYSSRHTITQPFSYHSRYFTPKPVLDGTIDYFQPNNKRNQLWLRLQTTGNVDHVGLGTAFENSIYDQDYNIRITMYVQFREFNLKDPPLKPK	234	1
Circoviridae	YP_010805254.1 capsid protein [robinz virus RP_526]	MRFTGMRRNPFNRNRRSRFSRTRRMGRRQFRSRRFRPRRNRSNGNFFCKGKTSITIVVAGTGTQLQIVPTINGFVEFNNLKNNFEAYKIRKVKVKITPRANTSYPGGVYCGNYISAPYHKPVTTSTVTEESLLSIDKSRVYSGFATSTRSYVPAILELVLVSTGATPTTQASKTCWKPRIEINGTSSFDIPHFCGLYYFSGQNQYDVETTVMVEFINQKNSTLT	224	1
Astroviridae	UQK62125.1 capsid protein [Human astrovirus]	MANASKGVTVNINNAKRKPRFTNNQRARSTRPNFTPAPKFRKRRFIPNRNRRRRQNTSTTGPKPAVSQTITATLGTVGSNLSDVVETECAVFLNPIIAKDSGASATFGPLQSLGAQYALWRLKWLEVRLQPLVGNSAVSGTVARVSLNMTTGPTLNSWSGLGARIHKDVRVGSNLVWRIKQRLVSGPCETWWKTNTAEDPSLSLGPALEVHTIGKTMSTYKNEVFSSGLFLLEITGHWEFANYAASPALATLTQHKDDSETTKTLAISADGANEPVEMLIPVNEWNMKAQYGGNGTLGEAIYQVVDTSVTVVTDLFPPPFSWIGKASWWFIRKMIGKTKQFQVVVNGQNQTLTADVYRVYTSASAARDDKPAISSKAHEAKHLTGAVVITQISTDNILSETTYTGPRSIVTPETPIGPSSYPMTPSSLVLMAGYFSGPEISDNFGKYMPLLFQQNTSKVTFRSGSHTIKIVSMVLVDRLMWLDKHFNQYTNEPDGVFGDVGNVFVDNDNVAKVITMSGSSAPANRGATLMLCKATKNIQTFNFAATVYIPAYKVKDGAGGKDVVLNVAQWEANKTLTYPAISKDTYFMVVTMGGASFTIQRYVVYNEGIGDGLELPAFWGKYLSQLYGFSWSSPTYACVTWEPIYADEGIPHRSALNDDEVSSDGDTDYDTDTEDEDEFFGEDPIAALHAIDEKRPARRAMFDALVKTGVSVEEASRCVLRACPTKLQVKKRNLYESLLCDGLSPESSYEEAYNCK	756	1
Permutotetraviridae	WPV63113.1 MAG: coat protein [Wufeng shrew permutotetravirus 7]	MQEQNKRGRGQPRGFPGSLRTEINNAAQRLLSLRGRGRGRGNQRGRGRGRGRGVPAGYYSGIRGTNGSAQLTQNSTSRVSETEVWFEVALPASTTASSSYLKVYSFGPPGSKLVWLDGIGALFDQYRVLSAAILYKPFVGTNTPGSIVVGVSFDEATPTEPTAATTIGDLAQHDPSFVGSLWQPFRMSIPVQQRASLRLFRTGTVVEVTKAFHLICKITGPPSSTVGVFECQYVVEFMSPRKSITTTVSENLTRSAAQSMMESFDRISLLEPTLEAPPSDQAGYTASTPTP	291	1
Caliciviridae	pdb|3RY8|B Chain B, Capsid protein	GPGSSKPFTLPILTLGELTNSRFPLPIDVLYTNPNESAIVQCQNGRCTLDGELQGTTQLLPTGICAFRGKVTQQVQDEHRGTHWNMTVTNLNGTPFDPTEDVPAPLGTPDFSGQIYGVISQRNTNTVPGEGNLPANRAHEAVIATYSPKFTPKLGNIQFSTWETQDVSSGQPTKFTPVGLASVDANSHFDQWTLPSYSGALTLNMNLAPSVAPVFPGECLLFFRSFIPLKGGYGNPAIDCLMPQEWVQHLYQESAPSLSDVALVRYVNPETGRTLFEAKLHRNGFLTVARNSAGPVVAPTNGYFRFDSWVNQFYTLAPM	319	1
Microviridae	XHH71427.1 major capsid protein [bajarodmic virus 988]	MSRGAQFRTIKIPKVRRNKMDLSNEKRLTADPFFLYPVMLEKCIPGDVWKIGNEMIIRMNPLVAPIMHEINAYVHYFFVPFRLLWDQWEDWITGGRDGRFTADLPRWTPEEVGAGFNAQKNSLWDYCFGHATEGPGSVEIVQFPESFPLRAYNFIWNEYYRDQNIVDEVDITEQAQQLMYPGLRKRAWEKDYFTSLLPWQQRGDAPALPISGMTKAVFQPLGSILHPDPGLNCFVGIDDQDAAGGYYMLGGYEASPQTIGRNFSRDLTNKNTVDLSSASTFDVSDLRLAFQIQKFLERNARAGARYVEFLRAHFPAWPRDDRLNRPEYIGGSKSPIIVSEVLQTSNNDNDATPQGNMAGHGITADRTFCGTYKVQEHGLIMGLLSFLPRAMYQQGIDRQWLAESKYDYYFPEFSALSEQAVMQPELYNLTGASKDTVLGYQGRYDEYRFRRNMVHGQFRDEFQYWHMGRVFSSPPQLNEALVYPTDDEIQAVKRVLAVPSEPMFLVAFGNLNAAIRPMPWVAEPGLIDHF	530	1
Microviridae	XHH69631.1 major capsid protein [bajarodmic virus 734]	MNIFNYITQPRIQRNRFDLGHEVKMSMRPGFLTPILLEETIPGDKFFINSEVLIRFAPMLAPIMHRVNVYTHFYFVPYRLLWDEFELFITGGPDGQAMPEFPRIQYSPGAMDSYLHEGGLADYLKLPTYNRGATNSPYGAGDTFNALPFRAYQLIYNEFYRDQNLQDPVVINKTSGVDPSWAALMELRRRNWEKDYFTSSLPWTQRGGDVTIPTKGNAAIVHKQDPSIPGLELTDQLIFPSGAQPNTDPNYMQTLQSAPGVYNPAHIGTFDQITGNFSGPAQIDVSRWEVDLQNAAAVTINELRRASRLQEWLERNARGGARYIEQILSHFGVTSSDARLQRPEYLGGGRTPIRISEVLQTAPWSVDSQGQETTPLAEMAGHGIGTGNSNRVTKYCEEHGFVIGLMSIMPRSAYQQGMPRLYRKYDKFDYYYPEFAHLGEQEVYNREIYKANDALDDAVFGYQSRYVEYKQSPSRVHGYMKSSLDFWHLGRKFATRPVLNSEFVKMEEEVFDRVFAVVEDENAQNFYVHLYNAVQAIRPMPMFATPSF	548	1
Astroviridae	WPX56605.1 capsid protein [Duck astrovirus]	MTGATPKKGARRSRARSRSRSRSRSRSRTRNKAQKKPTQVTFKSEKKSEEKLRKQVRKLDKRTRGPRVTDQMVTTTTLGVITGNPENNLERKMRVFTNPLLMKSQQTGQQASPLSIRASQHALWKCVFLEVKLVPLVGSANVSGSVTFVSLDQDSSSSSPESPDTIKAKLHAEISIGRHHVWKVRGKNLVGPRNGWWGMDTGESATDTLGPALDFWVLYKTFNTLQTGATQVPYEGPLFSVEVKTKYHFSNYEPKPALATMLNENFAGTTGTQIATGEEGELVLRVPAGTALARSLQQTSGRAAQKGIGDTLWAVATGAVEGAAQALGPWGWLLKGGFWLIKKIFGAAANTNYDTYVMYPSVEDADKNSKIFYQLSTPVSLPTGDIRVTQLSAPNINVAGAQQAYGTGPTPAPEPTPTPVVQYLPLSTAPMQELPPRYDLQRQQLPVNWNGNQFTISGLPRITKHTQVSPNVHLGWDNYRTSTDTEWFQYDYTECGVITQCLEFKQNGVTHTARTLIRALLNSSDISPWEQVQKATGAAQFTSPNFVQIADRDLVVPVVQSDQVEYVTSPSNKIGYALISRSQQTLKVIQPRQYQSVEPEDLNKPIVWLQKGRNKSQANWQYGREFYLSYTNVPPTIEEEDEDDAESSITSLFELEGESPDEVDFKFKMALQTSKHLEEEKNYWKMQCERMMMEKALMGTTQPLVRFERGGQVGSETTATSSRGHAE	727	1
Microviridae	XHH66228.1 major capsid protein [bajarodmic virus 305]	MELFQKIKLVLPKRTQFHLSNEVKGTTDFGILTPTLMMELLPGDRGKISNETFWRLHPLLAPLMHRCNVYVHNFYIDCNILWEDYYEFHTGGKDGNFRPVVPALEIELQMFTIDEIKRWFGPGSLFDYLGFPALTYKSLEEIGSDPVILKIPLMPFLAFYKVWQYYYADENLAEMAFDYDYKLSSGIVDITNRTGVNPLPLWNSKFKHLFELQYRAWAKDYFTSALPFPQRGADVDVPIVGDIPVTGQIGFKVPDRGGNISRVVDTLGKPASNGSLEVHGGYLQDSGQGGVNIDNSNALYFHDGKADASSASTITINELRRLFQTQRFEEKMARGGFRPYEYFRNIWGVRNSDARLQMPKYLGGGRAPVVIGEVLQTSQSMVENTDNPSSLGDMAGRGVSSAASRGVRFFSEQHGFLLSISSVIPKAGYQQGWPRMYDRWEREDYAIPDFANLGEQEVKNKELYFDPANADRKNDETFGYQSRYAEYKYLPSTVHGDFRTDLAFWHLGRIFNNRPGLNEDFVTVKPKDTNRIWAVETANGARLDHLMYQVLNDIKIVRPLPKYGTPRL	568	1
Astroviridae	ART85573.1 capsid protein [Mamastrovirus 4]	MANNQRNVQPQVVTTTTTVSNRRGRRRRRRANRVPPTTTTTVRRTKVTKPSVRPRRRRNNRPGNFNQQTGSVFRQKITATLGTVGSNQGDKIELEMAALLNPALTKDSTGANGYGPLQMYAANYNMWRVDNILIKLTPLVGASAVSGTAVRVSLNNAATPGSPSWSALGARRHKDTSPGKPMTMRIPGAALAGPKDGWFLTNTKSEAHMCIGGSIEIHTLGQTMSTYQAKVFTGPLFLCEMTAVWLFKNYNPTPGMMNLVKTDALEQPEQIKIHSKPGEPILISVPATSSFARVTGGINVAADAPPSEIIWQICDTTVDLLKGALPVPFAWLFQAGWWFVKRIANKKKVGGSVDGEPDPGEVTFQVFQSISDAQNNVPCIATSEAASTNVNITGLEITQITPGNLGQPQESLMSLRKMPDFTTDPITIVSPSLLNQKPLFASLHTKVPLACVVAQSAGATKRKTYSFSIRDLNNPIFLQNGNVVDPIQMQINAYPILRKEGSSYYPIGMVYAASHTAIGSNPTLHWTTCLWRATTTGDVKLQSDADRTDQYIAVSTTIGRSPTTLPSFIETIKITDTISVAQNNYPIVEGNWYLSVFASLNGTLEFTNYGVPYYRGTTVLSQETSMEPTFEAYKLGVVMNTAQPVELEIPTTVVNLTAHEIQALRTMVANIGSDHQDPFFPPLPPLSEYDNLEMPPLEGEEEEHAPLEGVKQQKVRGPQAVGVMSSESTRDIRNWVEFGHRKRPPTPFSPIEEEEEDDEESDLDDDDYAEPPVVIKNLLTPEAKDLYGHLRQKGLSHEQATNAAQAAFPHIALEAWDAAYHNAMADGFSPPTARDCAWKAVSDFLS	846	1
Luteoviridae	BET24442.1 coat protein [Soybean yellow mottle mosaic virus]	MNGKMLTIAQLAKKEKTEGRRALSKNQRKRLDSADTRPLKEASSTARASTRRVPAAISSNVSNGVPNYAVRQNKPVIQHTELWGTLMSNSTEPPAYIARTLNPSDPATFNWVQPLSTGYDMYRLINCEIIYTPRCATTTTGSVVLAHDPDASDANPDNVTDLLNMAGAVSGSVFSPLRIKPNIKQLDRYVRDNSTSDPKLVDAGKILVAAYGQQASTTPFALGEVRFSYTLQLLNPQPHSTMVQRLGAAPPPGVGPTYATLRTVNGATTSSNVLTFSTAGAYLITAVDATAGLGTPVTTDFGRFRVQGTSAADSPLLMFGTALKSGATITFSGPVSNVLDVYVVRDSGVSDNSS	354	1
Bromoviridae	AWC67973.1 coat protein [Prunus necrotic ringspot virus]	MVCRICNHTHAGGCRSCKKCHPNDALVPLRAQQRAVNNPNRNRNPNRVSSGLGPAIRPQPVVKTTWTVRGPNVPPRIPKGYVAHSHREVTTTAAVKYLSIDFTTTLPQLMGQNLTLLTVIVRMNSMSSNGWIGMVEDYKVDQPEGPNALSRKGFLKDQPRGWQFEPPSDLDFDTFARTHRVVIEFKTEVPAGAKVLVRDLYVVVSDLPRVQIPTDVLLVDEDLLEI	226	1
Astroviridae	WPX51689.1 capsid protein [Goose astrovirus]	MADRAVAPREKVTKKVTKVVTVKKKHPKKKPKQKVYKPQKLPMKAERKLEKEVKGLKKRVAGPPVNDKMTTTITLGQITGNSTDTLDRKHKYFTNPLMMKNQENGQTATPLSIRASQYNLWRIRKLHIRLVPLAGRANILGSVVFLDIEQEANTAGPESIDTIKARPHLELPIGSKHLWRVQPRLMQGPRQGWWNVDPGDSPTDSLGPAINMWTYLKTVNALSTRAQAPQVPYTSALFLVEATVTYEFSNYGPKPGLSLMTSETLSASGKTATLVNTQDGALALTVSGALQRFLDEKEQHRRASNAQTSGVGEVFWAVSTEVVETVASALGGWGWLLKGGWFVIRKLFGAASNSGSTYLIYSSVSDAQIDSRIYQTVPPNTPLQLAANTVKLVQLTQPNVNTTGQGTTVLSRDADYLPLPVAPMQVTPSLVYNFQGERQSTTESCSFLVFGIPQAESRSRYNANITFNVGYRGRTSTSFTLGTHNWWAVMTLSQTGVLFAPPAVGTGVCNTLATAIQHLNPELETAVLRVNTSTTSTGGLINELRNRLNIADGDYVISMGDPQGNRSALYFRNSDQKWVWLWAGDTDPGETFQSFKMPVLINWSVSDSQGQYNARVRMVQYANAQQQTLTDPEEDDDPLSDVTSLFDPTAEDETDFHLAVSLKTSDYLKEEAEYWKAKAQALLMEKALSAPQAGAVRFEKGGHE	704	1
Parvoviridae	pdb|9DC3|8 Chain 8, Capsid protein	MAAGGGAPMADNNEGADGVGSSSGNWHCDSTWLGDRVITTSTRTWALPTYNNHLYKQISNGTSGGATNDNTYFGYSTPWGYFDFNRFHCHFSPRDWQRLINNNWGFRPKRLSFKLFNIQVKEVTQNEGTKTIANNLTSTIQVFTDSEYQLPYVLGSAHQGCLPPFPADVFMIPQYGYLTLNNGSQAVGRSSFYCLEYFPSQMLRTGNNFQFTYTFEDVPFHSSYAHSQSLDRLMNPLIDQYLYYLSRTQTTGGTANTQTLGFSQGGPNTMANQAKNWLPGPCYRQQRVSTTTGQNNNSNFAWTAGTKYHLNGRNSLANPGIAMATHKDDEERFFPSNGILIFGKQNAARDNADYSDVMLTSEEEIKTTNPVATEEYGIVADNLQQQNTAPQIGTVNSQGALPGMVWQNRDVYLQGPIWAKIPHTDGNFHPSPLMGGFGLKHPPPQILIKNTPVPADPPTTFNQSKLNSFITQYSTGQVSVEIEWELQKENSKRWNPEIQYTSNYYKSTSVDFAVNTEGVYSEPRPIGTRYLTRNL	535	1
Microviridae	XHH66176.1 major capsid protein [bajarodmic virus 296]	MFLRSVMKHKFSNIPHADIPRSNFNRSHAYKTTFDSGYLIPFYIDEVLPGDTFNLQATVFARLATPIVPIMDNLFLDTFYFFVPLRLVWDNFQKFNGEQDNPGDSTDYLVPQINSPPNGWQVGSLSDYFGLPTDVGPLSVAAFWHRAYNLIYNEWFRDQNLQDSVPVPKGDGPDNDADFKLLRRGKRHDYFTSALPWPQKGPGIELPIGGTAPVYGNGKTLGLYDGVANFGLEYRVLPQFRPGTSDPYYLPYDDGSGEYRATPLPRWAMLAPNAAAYNQTPSRGPDNPAPAPPIGGQIGRYGVVPKGYESGLYADLSQAAAVTINTFRQAFQIQRLLERDARGGTRYTEIVRSHFGVVSPDARLQRPEYLGGGSSPVLINPVQQTSSTDTTTPQGNLAAFGLVSGNNGFVQSFTEHGLIVGLVNVRADLTYQQGIDRMFSRRTRWDFYWPAFAHLGEQAILNKEIYAQGSNVIDPATLQPVDDSVFGYQERFAEYRYSTSRITGKFRSTYAQSLDVWHLSQKFDNLPALSSQWIEDKPPIDRVIAVPSEPQFIFDSMISLNCARPMPVYSTPGLVDHF	578	1
Picornaviridae	pdb|8YTJ|A Chain A, Capsid protein VP1	GDRVADVIESSIGDSVSRALTHALPAPTGQDTQVSSHRLDTGKVPALQAAEIGASSNASDESMIETRCVLNSHSTAETTLDSFFSRAGLVGEIDLPLKGTTNPNGYANWDIDITGYAQMRRKVELFTYMRFDAEFTFVACTPTGEVVPQLLQYMFVPPGAPKPDSRESLAWQTATNPSVFVKLSDPPAQVSVPFMSPASAYQWFYDGYPTFGEHKQEKDLEYGACPNNMMGTFSVRTVGTSKSKYPLVVRIYMRMKHVRAWIPRPMRNQNYLFKANPNYAGNSIKPTGTSRTAITTL	297	1
Circoviridae	WOA03454.1 capsid protein [Porcine circovirus 2]	MTYPRRRFRRRRHRPRSHLGLILRRRPWLVHPRHRYRWRRKNGIFNTRLSRTIGYTVKKTTVRTPSWNVDMMRFNINDFLPPGGGSNPLTVPFEYYRIRKVKVEFWPCSPITQGDRGVGSTAVILDDNFVTKANALTYDPYVNYSSRHTITQPFSYHSRYFTPKPVLDGTIDYFQPNNKRNQLWLRLQTTGNVDHVGLGTAFENSIYDQDYNIRITMYVQFREFNLKDPPLNPK	234	1
Luteoviridae	UZN45257.1 coat protein [Apple luteovirus 1]	MVVRRRQPVRRNIRRRRNGPRRFAAAPRVVVVPGRPRRRRRNGRTVPRVNRGRITFSSRPAEVFTFTVDDLKAGSTGVLKFGPGLSQCAAVSGGVLKSYHQYKIIGLTCGYVTNASSTTAGAFALEIDTTCSRSALESRIISFPVTKNTSKFFPPGVINGQNWISSDTNQFFLLYGGNGSKTEIAGQLLIKVMITLQGPK	200	1
Picornaviridae	pdb|8E8Y|2 Chain 2, Capsid protein VP2	SVRVMQLTLGNSTITTQEAANSVVAYGRWPEYIRDTEANPVDQPTEPDVAACRFYTLDTVTWRKESRGWWWKLPDALKDMGLFGQNMFYHYLGRAGYTVHVQCNASKFHQGALGVFAVPEMCLAGDSTTHMFTKYENANPGEKGGEFKGSFTLDTNATNPARNFCPVDYLFGSGVLVGNAFVYPHQIINLRTNNCATLVLPYVNSLSIDSMTKHNNWGIAILPLAPLDFATESSTEIPITLTIAPMCCEFNGLRNITVPRTQ	262	1
Picornaviridae	pdb|2MEV|2 Chain 2, MENGO VIRUS COAT PROTEIN (SUBUNIT VP2)	DQNTEEMENLSDRVSQDTAGNTVTNTQSTVGRLVGYGTVHDGEHPASCADTASEKILAVERYYTFKVNDWTSTQKPFEYIRIPLPHVLSGEDGGVFGATLRRHYLVKTGWRVQVQCNASQFHAGSLLVFMAPEYPTLDVFAMDNRWSKDNLPNGTRTQTNRKGPFAMDHQNFWQWTLYPHQFLNLRTNTTVDLEVPYVNIAPTSSWTQHASWTLVIAVVAPLTYSTGASTSLDITASIQPVRPVFNGLRHEVLSRQ	256	1
Luteoviridae	QEV88296.1 coat protein [Luteovirus sociomali]	MNSAAVRRRARGTARRRNGRRVIRTTPRLVVVPGLGRRRRNGRPRPRTNRIGSARLTRAPEEFTFTVDDLRANASGIIKFGPSLSQCAAISSGVLKSYLEYKIISVAIQYVTNAASTTAGAFSLEVDTSRTRSALDSRVISFPVSKNYSRSFNASLIKGLSWVPTTDDQFHLLYKGNGSSDIAGQFITRVRIVLQGPK	198	1
Tymoviridae	ACN62335.1 coat protein [Mertensia leaf curl virus]	MEIEGILAPQPSINTKPSLLPPITGSAPPAISYPFQVTIASLGMADGADSVSIASSSVIANYTSLYRHAVLKNLKATIHPNLTAPAFPTSVSLVWVPANSVATPQDILNVYGGQCFCIGGTINSVSPLEVPANLTNLNSTVKASTTFTDTPKLLYSSTAQTTAPTKPTCYLTISGVVELSSPLLQASQ	188	1
Caliciviridae	pdb|8V95|B Chain B, Capsid protein (Fragment)	MKMASNDAAPSNDGAAGLVPEINHEVMAIEPVAGASLAAPVVGQLNIIDPWIRNNFVQAPAGEFTVSPRNAPGEFLLDLELGPELNPYLAHLARMYNGHAGGMEVQIVLAGNAFTAGKILFAVIPPGFPYENLSPAQLTMCPHVVVDVRQLEPILLPMPDIRNTFFHYNQSNGPKRRLVAMLYTPLRANNAGDDVFTVSCRVLTRPSPDFEFNFLVPPSVESKTKAFTLPVLKISEMTNSRFPIPVDQMYTSRNENIVVQPQNGRVTLDGELQGTTTLQPVSICGFRGTLQTRLADQPNYTYQVHLENLDGSPVDPTDEVPAPLGTPDFQAQLFGVISQRSSDNATRAHEARVNTNDPTFAPQIAQVRFKSPSTDFSDNEPIKFTPVGISVDSQNSYNQWLLPRYGGHLTNNTHLAPSVSPMFPGEQILFFRSFMPGAGGFTDGAIDCLLPQEWVAHFYQEAATAQTDVALIRFVNPDTGRVLFEGKLHKQGFITISNSGDHPIVMPANGYFRFEAWVKQFYSLAPVGTGSGRRRVQ	537	1
Microviridae	XHH65523.1 major capsid protein [bajarodmic virus 204]	MRGLFSSVGVPRVGRSMFNLSHEKKFDVNMFTRYPIMVEDCIPGDVWRISNEKIFRMNPTFAPILHEVNVFEHYFFVPYRILWDKWEEFISGGEDGQFVTGIPLWKPTNDAQCGIGTLWDLCGYEAGLPASAWNDDNAPHDLVRRAWVKIYNDYYRDQNLQAELDVNNLNNGWLYARAWRKDYFTSALPWQQRGISPGIPLEGYGQLDFSAAESGFDVIRSFWSTSMPTPGSSEIQGAAAGSGSIIPLNINAANTGQTGAGPIGPRKQDLEKGVVNFGGSGAGGIDIADLRLAIQVQRWMERNARTGVRYTEFLQSHFRSSPRDDRLDRPEYIGGSRAPIIVSEVLQTSASGSGNTPQGNLAGHGLAVDRKRIGTYRVREHGVIIGIMTIMPQPTYSQGVERMWLHRDKFDFPFPLFAHLSERPIYKKELKVSGTATDNEAFGFQGMYDEYRHRRSTVHGLLKPGQILDYWTLSRSFNTAPNLNADFIRVSIAERNNIHSRILAFPGAGFGVMNFGNILHVLRPLPRVSIPGMVDHF	537	1
Nodaviridae	AFN53604.1 capsid protein [Macrobrachium rosenbergii nodavirus]	MARGKQNSNQVQNNNNANGKRRKRSRRNRNPQTIPNFNPIVAKPTVAPLQTNIRSVRSDVNAITVLNGSDFLTTVKVRGSNNLTDSKSRILVKQPISASSFLGTRISGLSQFWERYRWHKAAVRYVPAVPNTLACQLIGYIDTDPLDDPNVILDVDQLLRQATSQVGARQWNFSDTTTIPLIVRRDDQLYYTGQDKENVRFSQQGVFYLLQVTTLLNISGEAITNDLISGSLYLDWVCGFSMPQINPTPVEISQLTYNADTIGDWVPPTELNQTYTQDITGLKPNSKFIIVPYMDRTSSEVLQKCTITCNEVDAVGSISYLDTNDIKCNGYITFQANNIGEATFTLVTDYQGVTDPKPYQYRIIRAIVGNN	371	1
Microviridae	XHH67643.1 major capsid protein [bajarodmic virus 484]	MRRHAHNLSHNVTGTINMGLNYPCTIFEVFPGDSFRIQAKNLTRFLPQVAPTMHDVFVGIDFYDVPLRQLCDKIGISWDDLLTGGEDGNTNIDFPTITIPESGYDPGSLADWLGYPTNYIDPDTGEKVVVGAGLRLSAFPVIAYMHVINENYRDQNFIKKFDLTKYQEFLDGQYAFETPTGDPIDYELCVKGVFPKAWSRDYFGRALPNTQRGPAVTVPLGTAGLTPDIVDVGTGLTAVYSGPKLYCYDFTIGGWSVSTSSVIHVEGQPDVLPRYSIESGTIFTNGLVLCPAQQYGQPLVVSVSSSKVQLMSGTVDIENGGDLTSQSTIRGSNGQYVDLSGVETAANGRGLDLLAFRLAARMQRFGEVLQQSGARAVEFTLAMFGVRIPDARVQRPIFHGSFRMPVVFSEVLQTSQTSDTSPQGNLAGHGITGGVNKPIHIKCIEHGFVIAIMHVMPRSQYQNICPKYLLRKNRWDIPNPMFQHVGEQPIKRVEIFPNSKNPDENFGYVPHYSELGHIPSTLHGHMKDTFLHWTMARLYKTEPVLSAAWRYEKPTDRSFAVRDEDQMQLAFGFEINARRPFAKNPQPGIHIV	592	1
Tymoviridae	WWZ69634.1 coat protein [Grapevine Red Globe virus]	MESLLSLAPLLSELLSKINASPSAAPAPQPLGSDVLPGDRSDVRLVAPPRLPATPPAITPSPHVSSPYVDLPFQFVFYDLTNAETGFTSLEISSKAPFLSLTSSYAYATLQSLEITVFPKNASYTYPMSFHALWHSAPVSITGSQILSTYAGTRVTFAGPITSSNPIVLPADLRSTNPLVKHTLSYNNTPKLTVAFHKNPEAPAVSVTAPVIYGSIVIRGVVRCSSVRVTPYPVA	235	1
Geminiviridae	XBG99993.1 coat protein [Sugarcane chlorotic streak virus]	MSSSGAKRKRSDEGSWSKRKSGKKQPRVSSSRRAGPARGPRPALQIANYQAAGTTMVTVPSGGVCELLATYARGSDEGNRHTNETVTYKVAMDYHFVLTAAACRYSSIGVGVAWLVYDAQPTGNAPQVTDIFPHPDSLVAFPYTWKVGREVCHRFVVKRRWTFTMESDGRIGSDIPRSTDAWPPCKRSIYFHKFVTGLGVKTEWKNVADGGVGAIKKGALYFVIAPGNGQEFTVHGNARLYFKSVGNQ	248	1
Sobemovirus	UZP17393.1 capsid protein [Southern bean mosaic virus]	MAKRLTKQQLTKAIANTLEAPATQSRRPRNRRRRRSAARQPQSTQAGVSMAPIAQGTMVRLREPSLRTAGGVTVLTHSELSTELSVTNAIVITSELVMPYTMGTWLRGVAANWSKYSLLSVRYTYLPSCPSTTSGSIHMGFQYDMADTLPVSVNQLSNLRGYVSGQVWSGSSGLCYINGTRCLDTANAITTTLDVGQLGKKWYPFKTSTDFTTAVGVNVNIATPLSRRGL	230	1
Sobemovirus	CBA11930.1 coat protein [Rice yellow mottle virus]	MARKGKKINSNQNQQGKKSRRPRGRSAEPRLQRAPVAQASRISGTVPGPLSSNVWPINRSVEFLMDFKRSATSTEATILNCVPFNLPRVWSLARCYSLWKPTRWDVVYLPEISAAAAGSIEMCYLYDYADTVPSDTGKMSRTAGFVTSSVWYGAEGCHLLTGGSARNAVVASMDCSRVDWKRVTSSIPSGVDPNVVNTILPARLAVRSSIKPAVDDAPGKLYAIVSMVLRDPVDPTLNT	239	1
Bromoviridae	ADF81043.1 coat protein [Cucumber mosaic virus]	MDKSESTSAGRNRRRRPRRGSRSASSSADATFRVLSQQLSRLNKTLAAGRPTINHPTFVGSERCKPGYTFTSITLKPPKIDKGSYYGKRLLLPDSVTEFDKKLVSRIQIRVNPLPKFDSTVWVTVRKVPASSDLSVSAISAMFADGASPVLVYQYAASGVQANNKLLYDLSVMRADIGDMRKYAVLVYSKDDALDTDELVLHVDTEHQRIPTSAVLPV	218	1
Astroviridae	XBH23931.1 MAG: capsid protein [Miniopterus bat astrovirus]	MPNKGKKTVAAAAKQAAVAAVKAVEKQHGKTKGKKSVSVPKNKVIPKSEVKKVVDKEVARKLRKVDGPKSQYQVSVSATLGYVTGNDSHGPNLKLTSFLHPALCKSPDESTNFGPLQAAAAQYGLWRVSRAYITFTPLVGPNAISGTIIRGSVNLSQSPSSTGWGGLGARKHLDLQAGVKGFFKLSRRDLAGPRDGGWWVTDTNVEGQQSAGPVFEIHALGESTSTYQDKEFKREVYIVEMKATWQFTNYVSNPAMGMLERKEAQASVSFSTTEQKEIVMNVEGTPALLKFLDDPTVERASGDQPSKPGEIIWQLADTAAETVSSLMPAPFSWLAKGGWWFIKKIAGRSSYGFGNAPSATFLVYPSLADAQNNRPAIANSTGRVSGKADATLQFTQMNAPNMGGVQPSASLAAVSTFPVYPDYPPTSGSCIFKAVLRPVYFMNHRQDFPQFFINAALKWKNGLYRTTLIECINPVAIRMPSSENEITNFGMPDSGPSGVITIPDATTTTLTGGLNPIVLAEKHDQVAQGVWLHTFMWRAPSGQKSVQFKSHLEKHVGYLITKINTDLKLSCNGVSYDGSNRLEYNAANINTLGSRVFISSILTTSQNGGAEVNWNSQDYNIDLKNAVPGLFGIMLMHQYLEGFKHTFEMTVKEPKLTKVEKLAQRLGLTLADFESDTDNDDFETDTEDEAEEQGSEHSDFDVVPQPGGANDYLMLREQGLSHQEALDVIAAKPAV	735	1
Hepeviridae	WPS63740.1 MAG: capsid protein [Greater white-toothed shrew hepatitis E virus]	MGVIMRLLRLFILTAMLPSQQAAPYPPRRRRRGGSNPARVISTNNPFYTDLQPSHRATAPAALGSTWTQRGAPVAAGQSEGSTPLTARALAPDTRPVPDTDQRGSVLRRQYNLTTSPLSLTISQSSSSILYASPLNPLLPLQDGTNSHIMATEASNYAQYRVQRATIRFRPLVPNSVGGYVISVSFWPQTTTTPTSVDMNSITATDVRVIGQPGIALELVIPSERLHYRSQGWRSVETESVPEEEATSGLVMLCVHGTPINSFTNSAYTGALGMLDFALTLEFRNLTPGNTNLRVTRVRSTASHKLTRGPKGQAQITTAAATRFMQDLGFTGEDGLGDVGKGIVMTLFNLADTVLGGLPTALLSAAGGQMFYGRPVNAGNGEPTLRLYTSVEDAQQDNGILLAHDIDLGHSSVTVQDYNNQHPGDRPAPPPAPPRPLMSFQAGDVLWVTMQGAVYQNGSGSPELSSPTYVSSNAVVINAATSQRANVASGNWQAARLDGQILPQVTVGANSWWIIPLTGKVSFWKDGTREAGYPYFYNNTSPGAFYISMAAPHKIYISTYSTMLGTGPITIKAVGVVSHHTHQTVQHEFGNLGDHTLSTQCPECDRLGLPPCSLLEVLTTTTETLSVNSDV	631	1
Microviridae	XHH66212.1 major capsid protein [bajarodmic virus 302]	MRGAQFKTVRTPTVRRNKMDMRNEKRLTCDPFFLYPVMLEKVLPGDKWNIGNEMVIRMNPLVSPMMHEINAYVHYFFVPFRLLWDDWEDFITGGRDGKFTAELPRWTRQEYGVTFDASPGSLWDYFFGQTLLPNQDCIKWPEKWPLLAYNFIWNEYYRDQNILEEIPLDELKVEPMGQGLRKRAWSKDYFTSLLPWQQRGDAPALPISGVVSMLLPSQLPNVASGQASFFGAFRETVSGNPQYALQGVGTNAQEATDYANAVRSFLTSMKVDLSNASTFDVSDLRLAFQIQKFLERNARAGSRYVEFLKAHWPAWPRDDRLDRPEYIGGSKTPIVVSEVLQTSSTDTTSPQGNMAGHGISADRTFCGSYRVQEDGLIMGLLSFLPKSLYSQGIDRQWLMDNRYDWPFPEFSALSEQAVFTEELYNVAPAPQDTVIGYQGRHDEFRFRRNMVHGLFHTDFQHWHMGRVFDTPPQLNESLVYPTNDEIQAIKRVMAVPTEPMFLVAFGNNNTAIRPMPWIAEPGLIDHF	527	1
Polyomaviridae	UPN63097.1 major capsid protein [JC polyomavirus]	MAPTKRKGERKDPVQVPKLLIRGGVEVLEVKTGVDSITEVERFLTPEMGDPDEHLRGFSNSISISDTFESDSPNRDVLPCYSVARIPLPNLNEDLTCGNILMWEAVTLKTEVIGVTSLMNVHSNGQATHDNGAGKPVQGTSFHFFSVGGEALELQGVLFNYRTKYPDGAIFPKNATVQSQVMNTEHKAYLDKNKAYPVECWVPDPTRNENTRYFGTLTGGENVPPVLHITNTATTVLLDEFGVGPLCKGDNLYLSAVDVCGMFTNRSGSQQWRGLSRYFKVQLRKRRVKNPYPISFLLTDLINRRTPRVDGQPMYGMDAQVEEVRVFEGTEELPGDPDMMRYVDKYGQLQTKML	354	1
Picornaviridae	pdb|8E8Y|3 Chain 3, Capsid protein VP3	GLPVLNTPGSNQYLTADNYQSPCAIPEFDVTPPIDIPGEVRNMMELAEIDTMIPLNLTSQRKNTMDMYRVELSDTAHSDTPILCLSLSPASDPRLAHTMLGEILNYYTHWAGSLKFTFLFCGSMMATGKLLVSYAPPGAEAPKSRKEAMLGTHVIWDIGLQSSCTMVVPWISNTTYRQTINDSFTEGGYISMFYQTRVVVPLSTPRKMDILGFVSACNDFSVRLLRDTTHISQEA	235	1
Geminiviridae	WKU84350.1 coat protein [Maize streak virus]	MSTSKRKRGDDANWNKRATKKKPSSAGLKKAGSKADRPSLQIQTLQHAGSTMITVPSGGVCDLINTYARGSDEGNRHTSETLTYKIAVDYHFVADAQACKYSNTGTGVMWLVYDTTPGGQAPTPQTIFAYPDTLKAWPATWKVSRELCHRFVVKRRWLFNMETDGRIGSDIPPSNTSWKPCKRNIYFHKFTSGLGVRTQWKNVTDGGVGAIQRGALYMVIAPGNGLTFTAHGQTRLYFKSVGNQ	244	1
Sobemovirus	CAI56733.1 coat protein [Rice yellow mottle virus]	MARKGKKINPNQNQQGKKNRRPRGRSVEPRLQRAPVAQASRISGMVPGPLSSNVWPVNRSVEFLMDFKRSATSVDATIFNCVPFNLPRVWSLARCYSLWKPTRWDVVYLPEVSAATAGSIEMCYLYDYADTVPSDTGKMSRTASFVTSSVWYGAEGCHLLTGGSARNAVVASMDCSRVDWKRVTSSIPSDVDPNVVNTILPARLAVRSSIKSAVDDTPGKLYAIVSMVLRDPVDPTLNT	239	1
Sinaivirus	WIL00292.1 MAG: capsid protein [Lake Sinai virus 2]	MNPPTTTTTTTRTIRAPKVQLAPNSAARRRRNRRRRRPAAAIAGPLSIQPSSINRRMVSRVTRRSAVITAAGLAWLRQYLNPMGPDTTSVTGYPDGSAVTTCIADYSNTFNVSFPPREALYCTGSSSSEKPTLVDADNYAKIDKWSTYDITLCVLALPMLRNVVMLRLYPHTPTSFALTEQTPNFPQRFPNWSVYSADGTRFNNGDEPGYLQSYVYLPNVDKHLSAARGYRLLSRGITGIFSAPALETQGFVTACQYLAEGSIQSQSIKSDAVRSVTVNSDGTVKNVESSSQTVSSMPRYVFPLDGDNCAPSSLTETYHQAYQSKATDGFYMPVLSSSRDNPFHPPQPRAIAVYGSFLARGCLDPVSEAHEADGPTHDIYRLNVADDVAPLFNTGVVWFEGISPKFSLKLKTRTVLQYIPTSGSVLANFTRHEPTYDQIALDAADRLRNLMPHAYPAAYNDWGWLGDLLDSAISMLPGVGTVYNIAKPLIKPAWNWLGNKVSDFFGNPVARDGDIFFDAK	520	1
Luteoviridae	QEV88300.1 coat protein [Luteovirus sociomali]	MNSAAVRRRARGTARRRNGRRVIRATPRLVVVPSLGRRRRNGRPRPRTNRIGSTRLTRAPEEFTFTVDNLRANASGIIKFGPSLSQCAAISSGVLKSYLEYKIISVAIQYVTNASSTTAGAFSLEVDTSRTRSALDSRVISFPVSKNYSRSFNASLIKGLSWVPTTDDQFHLLYKGNGSSDIAGQFIIRTRIVLQGPK	198	1
Sobemovirus	WKS02763.1 coat protein [Rice yellow mottle virus]	MARKGKKTNSNQGQQGKRKSRRPRGRSAEPQLQRAPVAQASRISGTVPGPLSSNTWPLHSVEFLADFKRSSTSTDATTYDCVPFNLPRVWSLARCYSMWKPTRWDVVYLPEVSATVAGSIEMCFLYDYADTIPSDTGKMSRTAGFVTSSVWYGAEGCHLLSGGSARNAVVASMDCSRVGWKRVTSSIPSSVDPNVVNTILPARLAVRSSIKPTVSDTPGKLYVIASMVLRDPVDPTLNT	239	1
Microviridae	XHH71914.1 major capsid protein [bajarodmic virus 1052]	MFTLGSIKRAATRSTTSSLSHQHLTTLDFGQIQPTLCLPCIPGDHHELDVSLFGRNAPFSFPVYGKAGIRNHFFFVPYMSVWDQFNSWYSQNQNANGAVTAFPVFDLNRFFIELGTILMVQLDNPQPSNPTVAPDNDLRILQPGNGSGSDTYYYYRHSVASRYVVKIMQGLGYPVLDRVTDGAAPSYVSALPLLCYIKAYSDYFENRRSNSGSVYAQLFDFSGSGDWSYVTSNSRRLLVLDLTVWSPRELFENILLMYDSDYLTSSMANPQSVGSSSSNINLSGLSYFPSSSLSGSPSNNQSIIFSSQTGVQVSNGSNNIVTATQIRLLESLDKLNRRYNLAGSRAIDRLRTLFGLTPQSETFLYSKHLGSFEVPLNVQDITSTSATTSEPLGSYAGKGIAYDHGRISFDCSDFGLLMCFSCINVDPFYAGNFNYEVLKLNPYMYYVPDLDKGYSSPIPQAFNYYNSVDSSQLTSIFGYSQLYDEYRSYLSSVTGDFLEPDMFDFTFLRTRFGSSSQSDSSVYFESPFNIYSLYSSSDSDYDTKLQAGAYSEYQRVFPDNSGRDHFYLNFTFNIDSQRNIASNSEIHGLGVGSVDASYRHL	601	1
Bromoviridae	QNT38488.1 coat protein [Tobacco streak virus]	MNTLIQSPDHPSNAMSSRTNNRSNNSRCPTCFDELDAMARNCPAHNPVNTVSRRQRRNAARAAAFRNANARVPLPVPVVSVSRPQAKVSLRLPNNQVWVTRKASEWSAKTVDTNDAIPFKTIVEGIPEIGAETKFFRLLIGFVAVSDGTFGMVDGVTGDVIPDPPVVGRLGFKKNTYRSRDFDLGGKLLNQLDDRAVVWCLDERRREAKRVQLAGYWIAISKPAPLMPPEDFLVNQD	237	1
Geminiviridae	WIW57562.1 precoat protein [Tomato leaf curl Palampur virus]	MWDPLLHEFPESVHGLRCMLAVKYLQEIEKTYSPDTIGYDLVRDLISVVRARNYGEASSRYLHFNARIESTPSSELRQPVCCPCSCPYCPRHKGKGMGEQTHESETKILPDVSKL	115	1
Caliciviridae	sp|Q83884.2|CAPSD_NVN68 RecName: Full=Capsid protein VP1; Short=CP; AltName: Full=Coat protein; AltName: Full=p59; Contains: RecName: Full=Soluble capsid protein; AltName: Full=Protein 30k; Short=p30	MMMASKDATSSVDGASGAGQLVPEVNASDPLAMDPVAGSSTAVATAGQVNPIDPWIINNFVQAPQGEFTISPNNTPGDVLFDLSLGPHLNPFLLHLSQMYNGWVGNMRVRIMLAGNAFTAGKIIVSCIPPGFGSHNLTIAQATLFPHVIADVRTLDPIEVPLEDVRNVLFHNNDRNQQTMRLVCMLYTPLRTGGGTGDSFVVAGRVMTCPSPDFNFLFLVPPTVEQKTRPFTLPNLPLSSLSNSRAPLPISSMGISPDNVQSVQFQNGRCTLDGRLVGTTPVSLSHVAKIRGTSNGTVINLTELDGTPFHPFEGPAPIGFPDLGGCDWHINMTQFGHSSQTQYDVDTTPDTFVPHLGSIQANGIGSGNYVGVLSWISPPSHPSGSQVDLWKIPNYGSSITEATHLAPSVYPPGFGEVLVFFMSKMPGPGAYNLPCLLPQEYISHLASEQAPTVGEAALLHYVDPDTGRNLGEFKAYPDGFLTCVPNGASSGPQQLPINGVFVFVSWVSRFYQLKPVGTASSARGRLGLRR	530	1
Bromoviridae	AWC67964.1 coat protein [Prunus necrotic ringspot virus]	MVCRICNHTHAGGCRSCKKCHPNGALVPLRAQQRAANNPNRNPNRASSGIGPVVRPQPVVKTTWTVRGPNVPPRIPKGFVAHNHREVTTTEAVKYLSIDFTTTLPQLMGQNLTLLTVIVRMNSMSSNGWIGMVEDYKVEQPDGPNALSRKGFLKDQPRGWQFEPPSDLDFDTFARTHRVVIEFKTEVPAGAKVLVRDLYIVVSDLPRVQIPTDVLLVDEDLLEI	224	1
Microviridae	XHH69975.1 major capsid protein [bajarodmic virus 776]	MTRNTNTRFALNPTRLDMSRSRFDRSSSYKTTFNVGDLIPFFVDEVLPGDTFSIDTSKVVRMQTLLTPIMDNIYLDTYFFFVPNRIVWEHWRELMGENSQSAWLPEIEYSVPQITAPEGGWSVGTIADYMGIPTGVSNLSVNAMPFRAYALICNEWFRDENLTDPLNIPVSDATVAGSNGNVYVTDVAKGGMPFKCAKYHDYFTSCLPAPQKGPDVTIPVGSLEALPVVTGEDHPSALGSSPFHLTGFPQSGSGQISYPLGFSSKNPGNTGGDPYAHLVTGNVSSSSSFVGGSDVRPVNLWAEWQGSGSPLVAATVNQLRTAFQIQKLYERDARGGTRYIEILKSHFGVTSPDARLQRPEYLGGSRIPININQVVQNSGTPSDGTPQGTVAAYSVTTDSHSEFTKSFVEHGFVLGLMVARYDHTYQQGLDRFWSRKDRFDYYWPVFANLGEQAVLNKEIFAQGTAEDDEVFGYQEAWADYRYRPSRVTGEMRSTYAQSLDVWHLADHYEKLPSLSDSWIREDSKTVNRVLAVSDNLSAQLFCDIYVRCLATRPMPLYSIPGLIDHH	566	1
Luteoviridae	QDH06152.1 capsid protein [Melon necrotic spot virus]	MAMIKRNSLPIGKMVKQIPSASVAKALSKAIDVAPLVIQEGKKLSKAARRLLGNYGGNISYSEGALPGAVTAPVAISRRVAGMKPRFTQSSGSVKIVHRELVTSIQSSVPLRVNNGDGNIGKYRVNPSNNALFTWLQGQAQLYDMYRFTRLRFTYIPTTNTTSTGRVSMVWDRDSQDPLPVDRAALSAYSKYADSAPWAENVLVIPCDNTWRYLNDTNTVDRKLVDFGQMLFAVYSGTGSTEFGDVYVEYAVEFKDPQPISGMVMSFDRTVSFSEVGSTIKGANYMSDANVITTGGNIGINMNIPGTYLFTIVINSSSVGNVSFTGNSVLVGTSLQVTGGGATAISLTINSTGLPDPSNSSISIGSVSGLSRLRFTVTRASPETAYL	387	1
Circoviridae	WFS72404.1 capsid protein [Porcine circovirus 3]	MRHRAIFRRRPRTRRRRRHRRRYARRRLFIRRPTAGTYYTKKYSTMNVISVGTPQNNKPWHANHFITRLNEWETAITFEYYKILKMKVTLSPVISPAQQTKTMFGHTAIDLDGAWTTNTWLQDDPYAESSTRKVMTSKKKHSRYFTPKPLLAGTTSAHPGQSLFFFSRPTPWLNTYDPTVQWGALLWSIYVPEKTGMTDFYGTKEVWIRYKSVL	214	1
Parvoviridae	WOW72558.1 capsid protein [Canine parvovirus]	MSDGAVQPDGGQPAVRNERATGSGNGSGGGGGGGSGGVGISTGTFNNQTEFKFLENGWVEITANSSRLVHLNMPESENYRRVVVNNLDKTAVNGNMALDDTHAQIVTPWSLVDANAWGVWFNPGDWQLIVNTMSELHLASFEQEIFNVVLKTVSESATQPPTKVYNNDLTASLMVALDSNNTMPFTPAAMRSETLGFYPWKPTIPTPWRYYFQWDRTLIPSHTGTSGTPTNIYHGTDPDDVQFYTIENSVPVHLLRTGDEFATGNILFDLKTMRTNTHMANNRALGLPPFLNSLPQAEGGTNFGYIGVQQDKRRGVTQMGNTNIITEATIMRPAEVGYSAPYYSFEASTQGPFKTPIAAGRGGAQTDENQAADGDPRYAFGRQHGQKTTTTGETPEIFTYIAHQDTGRYPEGDWIQNINFNLPVTNDNVLLPTDPIGGKAGINYTNIFNTYGPLTALNNVPPVYPNGQIWDKEFDTDLKPRLHVNAPFVCQNNCPGQLFVKVAPNLTNEYDPDASANMSRIVTYSDFWWKGKLVFKAKLRASRTWNPIQQMSINVDNQFNYVPSNIGGMKIVYEKSQLAPRKLY	584	1
Parvoviridae	XII42244.1 MAG: capsid protein [Grus japonensis ambidensovirus]	MPRQRPLGVHPSERPNWESMNEGQRRYAVEQYQLARLRRGLDIDHPNPITEPASEPELPELGDISAELEELERGHHNTNSQELDEILDGDYNQNDIDEVVRELDTGMGDVEMQNVSSSSGGTKRTGDSVPTSGTKKVRGGSRTTLPGRAGAEGGGGGVSGASEGVVEIPRPRNDDSFYTKHFIKQHKFFTFGFASKVISQAIAASNPAGIYPAHTQFYMTSSLAQIPVHIPALYMNQSEYNALRNGAHVKHIKVTVVQRNPVLQFETNASATQLATLNQNKNAIHAIGLNKTGYGVDRHYTSFSVSGEPMIPTAQGPPLYTSSSSPAYQGLVADLYGVNNGDPNFATNTPKHQFGMYTTLKNYWCTTTTSLDVSGWPNLQSKTKEWDAANTVGLPICEYEYTPKMGPLKSPQRAIWTGLPFVTAPTYNHGTGNTAPESIEKTVTVLGVVSKLKYSQKDKNTVTTAMNLYTPIEKSQSHSVGPSGTLQHQIQPSLHVGIMPAPALSSGSLTSDLSNSTFTDVRGYFDVTCEMIVGWREHTDRPYATTYNVAPGEEIFETSGEDVVYDSSVWANCYGNMVIPNA	582	1
Circoviridae	UPQ64565.1 capsid protein [Porcine circovirus 2]	MTYPRRRFRRRRHRPRSHLGQILRRRPWLVHPRHRYRWRRKNGIFNTRLSRTIGYTVKKTTVRTPSWNVDMMRFNINDFLPPGGGSNPLTVPFEYYRIRKVKVEFWPCSPITQGDRGVGSTAVILDDNFVTKANALTYDPYVNYSSRHTITQPFSYHSRYFTPKPVLDRTIDYFQPNNKKNQLWLRLQTTGNVDHVGLGTAFENSIYDQDYNIRITIYVQFREFNLKDPPLNPK	234	1
Sobemovirus	WKS02764.1 coat protein [Rice yellow mottle virus]	MGRKGKKTNSNQGQQGKKKSRRPRGRSAEPQLQRAPVAQASRISGMVPGPLSSNTWPLHSVEFLADFKRSSTSADATTYNCVPFNLPRVWSLARCYSMWKPTRWDVVYLPEVSATVAGSIEMCFLYDYADTIPSDTGKMSRTAGFVTSSVWYGAEGCHLLSGGSTRNAVVASMDCSRVGWKRVTSSIPSSVDPNVVNTILPARLAVRSSIKPTVDDTPGKLYAIVSMVLRDPVDPTLNT	239	1
Luteoviridae	UUW21075.1 MAG: coat protein [Guiyang tombus-like virus 2]	MNRQKKTVKTTSIKQAVKHVHVAENRSSRGKDSPIVFKNVERIGSVMGSVGFGVVLAYDINPGLVATFPWLSTIARQFDKYKVKKLVFRYKNVKGTAASGNITMAADYDVIDAAPTTAGQITQMTDYVDGAPWTQFSLSTKSWAAGPLFVREGPLVGVDMRNHDACKVYVACEGCADTSLHGYVEVEYEIELFAKQGVVSNSIASNRRLSEFSIASSASPGTNIPWLAETNAGNFGNAAGVLTLSAGTYRIVAVMSQYTSLFVNNVSDNKWPSFSNIGIRLITVADGATLRLQAQNSTISSGLLHIELV	309	1
Microviridae	XHH66467.1 major capsid protein [bajarodmic virus 345]	MDMRNEKRLTADPFFLYPVMLEKCIPGDVWRIGNEMVVRMNPLVAPIMHEINAFVHYFFVPFRLLWDQWEKWITGGEDGKFTADIPLWNNTISGFNAQKNSLWDYCFGHALGAAPFNNIIKYPQVWPLRAYNLIWNEYYRDQNIIQAKDINVQQYQPLYPGLHKRAWEKDYFTSLLPWQQRGDAPALPISGIIPFTAAAVFNFTTNGILSPTISTSVIADSTGLLGQSSSNAAIGLQMANLMKTAMQNNTVSGSVDLSNASTFDVADLRLAFQIQKFLERNARAGSRYVEFLRAHFPAWPRDDRLNRPEYIGGSKTPIVVSEVLQTSSTDGTSPQGNMAGHGISADRTFCGKYRVQEHGLIMGLLSFLPKPMYQQGIDRQWLGRTRYDEYFPEFSALSEQAVYREELFNYGGTPADTNVIGYQGRYDEYRFRRNMVHGQFREEFNFWHMGRIFGSPPELNADFIYPTDDEIAEIKRVLAVPTEPMFLVAFGNLNTAIRPMPWIAEPGLIDHF	512	1
Sobemovirus	CAC10422.1 coat protein [Rice yellow mottle virus]	MARKGKKINSNQGQQGKKKSRRPRGRSAEPQLQRAPVAQASRISGTVPGPLSSKTWPLHSVEFLADFKRSATSADATTYNCVPFNLPRVWSLARCYSMWKPTRWDVVYLPEVSAATAGSIEMCYLYDYADTIPSDTGKMSRTAGFVTSSVWYGAEGCHLLSGGSARNAVVASMDCSRVGWTRVTSSIPSKADPNVVNTMLPARLAVRSSVKPTVDDTPGKLYAIVSMVLRDPVDPTLNT	239	1
Sobemovirus	ASW15759.1 coat protein [Rice yellow mottle virus]	MGRKGKKTNSNQGQQGKKKSRRPRGRSAEPRLQRAPVAQASRISGTVPGPLSSNTWPVHSVEFLMDFKRSATSADATTFNCVPFNLPRVWSLARCYSMWKPTQWDVIYLPEVSAATAGSIEMCYLYDYADAVPSDTGKMSRTAGFVTSSVWYGAEGCHLLSGGTARNAVVASMDCSRVGWKRVTSSIPDSVDPNVVNTILPARLAVRSSIKPTIDDTPGKLYVIVSMVLRDPVDPTLNT	239	1
Bromoviridae	AHJ11230.1 coat protein [Cucumber mosaic virus]	MDKSESTSAGRNRRRRPRRGSRSAPSSADANFRVLSHQLSRLNKTLSAGRPTINHPTFVGSERCIPGYTFTSITLKPPKIDRGSYNGKRLLLPDSVTEYDKKLVSRIQIRVNPLPKFDSTVWVTVRKVPASSDLSVAAISAMFADGASPVLVYQYAASGVQANNKLLYDLSAMRADICDKRKYAVLVYSKDDALETDELLLHVDVEHQRIPTSGVLPV	218	1
Geminiviridae	WNN26488.1 coat protein [Chickpea chlorotic dwarf virus]	MASMSWGKKRKRSGTDSKLKGRASSSYVPRSVSTRRESLQVATFSWTSSGSGIKFSAGGAAYLVSNFPQGANDNCRHTNKTVLYKFMAKNTIYLDPSHYSKVFRAPFTFWLVYDKAPGANVPSTSDIFEGPSLFPNNPWTWTVSRAACHRFVVKKTWTCIVESNGIDPGKAQGSTYYGPGPCNQIRSCNKFFKRLGVSTEWKNSATGDVGDIKEGALYIVGAPSQKSDVYVNGYFRVYFKSVGNQ	245	1
Parvoviridae	WOW72603.1 capsid protein [Canine parvovirus]	MSDGGVQPDGGQPAVRNERATGSGNGSGGGGGGGSGGVGISTGTFNNQTEFKFLENGWVEITANSSRLVHLNMPESENYRRVVVNNLDKTAVNGNMALDDTHAQIVTPWSLVDANAWGVWFNPGDWQLIVNTMSELHLVSFEQEIFNVVLKTVSESATQPPTKVYNNDLTASLMVALDSNNTMPFTPAAMRSETLGFYPWKPTIPTPWRYYFQWDRTLIPSHTGTSGTPTNIYHGTDPDDVQFYTIENSVPVHLLRTGDEFATGTFYFDCKPCRLTHTWQTNRALGLPPFLNSLPQAEGGTNFGYIGGQQDKRRGVTQMGNTNIITEATIMRPAEVGYSAPYYSFEASTQGPFKTPIAAGRGGAQTDENRAADGDPRYAFGRQHGQKTTTTGETPERFTYIAHQDTGRYPEGDWIQNINFNLPVTEDNVLLPTDPIGGKTGINYTNIFNTYGPLTALNNVPPVYPNGQIWDKEFDTDLKPRLHVNAPFVCQNNRPGQLFVKVAPNLTNEYDPDASANMSRIVTYSDFWWKGKLVFKAKLRASHTWNPIQQMSINVDNQFNYVPSNIGGMKIVYEKSQLAPRKLY	584	1
Picornaviridae	pdb|8AYZ|B Chain B, Capsid protein, VP0	MGAQVSSQKVGAHENSNRAYGGSTINYTTINYYRDSASNAASKQDFAQDPSKFTEPIKDVLIKTAPTLNSPNIEACGYSDRVMQLTLGNSTITTQEAANSVVAYGRWPEYIKDSEANPVDQPTEPDVAACRFYTLDTVTWRKESRGWWWKLPDALKDMGLFGQNMFYHYLGRAGYTVHVQCNASKFHQGALGVFAVPEMCLAGDSTTHMFTKYENANPGEKGGEFKGSFTLDTNATNPARNFCPVDYLFGSGVLAGNAFVYPHQIINLRTNNCATLVLPYVNSLSIDSMTKHNNWGIAILPLAPLDFATESSTEIPITLTIAPMCCEFNGLRNITVPRTQ	340	1
Microviridae	XHH72126.1 major capsid protein [bajarodmic virus 1083]	MPQTGISERYGSSGMAFDSIPGFQVKKSKFRLGNIVKGTVDAGELKLLCCIKCVPNSRHSINLRYILKSFPLVVAPSTNYKVFTHFYFCSLESGWKGAETFVTKGRNNNVVLQVPNGVFKDGPTGINDKTFGDGIRSLAVPSSLWCDFGLPPLYYANADTPSFQTQYLGSLPKSDLSPSGRNMVEDPISILQPFFYQKIYRSNYVSPNLLQNNKIWFPDDISSEEWRIDFNSSNVKLTSDGGCYFVPLGASFPSSDSDIVASTVPYVGQLSSGSYNGDTAVNLWQKRYAMFPSDRFMDAKPWLVRGEEETMPFDITSLTGKLAATSAVPVRTNTADYGTPKVMYTPGSPTTNSVPGSVTTDIVPKFPTQDEMHIIPSDLNKIGVSFGGNVSSSLTANKFRALMALSIKSEIDALTNGNYNPLVSAQFGVDPKHQDFDPFYLGGTVDCISMNEITQTSASDTSPLGTQGGLASGQSQGHICDYFVRDFGYILGVMIIQPDVVYAQGIERQWTDIDQDSVFFPIYNELGFEPIKNREVYISGVSAIDNDLFGYTTRNSDMKVRMNQATGFFALPPDKDKLFSAYSQTREFSGLPALSQEMLTMSPGNIRRDYLHYPSYPAYRLVYAVDDTAILPLPYSSVPNRMGF	644	1
Geminiviridae	WKF19042.1 coat protein [Tomato leaf curl Palampur virus]	MVKRPADIYISTTASKARRRLNFDSPYAVRAAVPIARATKAREWVNRPMNRKPRFYRMYRSSDVPRGCEGPCKVQSFESRHDVSHIGKVMCISDVTRGTGLTHRVGKRFCVKSVYVLGKIWMDENIKTKNHTNSVMFFLVRDRRPTGAPQDFGEVFNMFDNEPSTATVKNMHRDRYQVLKKWHSTVTGGTYASKEQALVKRFIRVNNYVVYNQQEAGKYENHTENALMLYMACTHPSNPVYATLKIRIYFYDSVTN	256	1
Polyomaviridae	WLD48052.1 VP1 capsid protein [JC polyomavirus]	MAPTKRKGERKDPVQVPKLLIRGGVEVLEVKTGVDSITEVECFLTPEMGDPDEHLRGFSKSISISDTFESDSPNKEMLPCYSVARIPLPNLNEDLTCGNILMWEAVTLKTEVIGVTTLMNVHSNGQASHDNGAAKPVQGTSFHFFSVGGEALELQGVVFNYRTTYPDGTIFPKNATVQSQVMNTEHKAYLDKNKAYPVECWVPDPTRNENTRYFGTLTGGENVPPVLHITNTATTVLLDEFGVGPLCKGDNLYLSAVDVCGMYTNRSGSQQWRGLSRYFKVQLRKRRVKNPYPISFLLTDLINRRTPRVDGQPMYGMDAQVEEVRVFEGTEELPGDPDMMRYVDRYGQLQTKML	354	1
Microviridae	XHH68003.1 major capsid protein [bajarodmic virus 524]	MNRNTESHFAMNPTRIDMSRSTFDRSHSLKTSFNVGDVVPFYVDEVLPGDTFSVRTSKVVRMPSLITPIMDNIYLDTYFFFVPNRLTWEHWKQFMGENTESAWIPETTYEVPQITSPADSGWSIGTIADYMGIPTGVPGLSVSALPFRAYALVMNEWFRDENLTDPLLIPTDDSVVAGVNTGNYVTDVAKGGLPFKAAKYHDYFTSCLPAPQKGPDVSIPVATPAPMPVISALPRPGFPSADGLTSDLMSFSNNTGQNLGYLTRDPSTGNVSIGSRSVNAVRPDNLYAIFDGNAVAASVNQLRMAFQIQKLYERDARGGTRYIEILKSHFGVTSPDARLQRPEYLGGNRIPINVSQIVQQSQTTDQSPQGTPVGLSVTSDTHSDFRKSFVEHGFVIGLMVARYDHTYQQGLERFWSRRDRFDYYWPVFANIGEQAVKNKEIYAQGTDEDDEVFGYQEAWADYRYKPSHTTGEMRSQSPQSLDVWHLGDDYEKLPSLSDEWIREDETTVDRVIAVTSQITHQLFADIFVSCRSTRPMPVYSIPGLVDHH	548	1
Bromoviridae	UXO97915.1 coat protein [Cucumber mosaic virus]	MDKSESTSAGRNRRRRPRRGSRSASSSADATFRVLSQQLSRLNKTLAAGRPTINHPTFVGSERCKPGYTFTSITLKPPKIDRGSYYGKRLSLPDSVTEFDKKLVSRIQIRVNPLPKFDSTVWVTVRKVPASSDMSVAAISAMFADGASPVLVYQYAASGVQANNKLLYDLSAMRADIGDMRKYAVLVYSKDDALETDELVLHVDIEHQRIPTSGVLPV	218	1
Luteoviridae	AZL87708.1 coat protein [Hibiscus chlorotic ringspot virus]	MLQKNDPAVQRAFNAHLPWAIKLKNDGWAALSKGQKRAANRYAGGTRPVTSQTKLSTLKVTAPVAASMRTRNPGANIRTAGKSVTVVHCEFVGNIARQTGSGLLVVERTINPSNVLSFPWLSVLAAGYEKYRVSSLSLRYSPTCATTTEGKVILAFDKDAADASPTSKSDMYNHDGAVGVSPWDSAMLQIPCDNVDRFINDSSSSDPKLVDFGKVVVANYGQSEGDVDVIGELFLQYSITLKIPQGTATLTQSGVGISSVGPSLFRVQLRDGTYVFTCNGTGRFLFFFNSTVDATSTIAGMEVKQKSSTDDKGETTIMELLATESGGTIAILAATGTLTWWACRN	345	1
Microviridae	XJW05405.1 MAG: major capsid protein [Ariapismic virus 203]	MIGLGNRHSQHSFAQIPSVNISRSQFDRSYAVKDTFDFDYLVPIFVDEILPGDTCNLTVSTFARLATQKVPIMDNMYIDYFFFFVPTRLVFDNWERLNGAQDDPGDSTDFVMPELEFPAGGPEVGSIFDKFGLPTDIAAGYTIKNSTPFRCYNLIWNQWFRDQNLQNSVSVPKDDGPDSPSDFTLLKRAKKHDYFTSCLPWPQKGDAVSIPLGSTAPVVTNNQNPTITGTLNANRPLIWTDAAGYSSTLPAPAPNTNAVFWGNQTGMQADLSGATAATINQLREAFSMQSLFELDARGGTRYVEILQAHFNVTSPDFRLQRPEYLGGGSSRINVHPVPQTAPTSGSNPQAQLASFGTSSTQGQNVGFTKSFVEHGYVIGMACARADITYQQGVNKLFNRSTRFDFYWPKLSELGEQAVLRKEIYVQGDANDEEVFGYQERYAEYRYKPSEIHGEFRSTYATSLDFWHMAEEFGSEPALNATFIQQSTPIERAIAVTDAPHLLFDAWFQYKHARPMPVYSVPATIGRF	527	1
Bromoviridae	AAL37961.1 RNA3 capsid [Citrus variegation virus]	MSGNAIEINGRWYQPAPNSAPTRGRGGRRQPTARSRQWAQGLANVRRSQPQQLLVGSMPTNLPTWKSFPGEQWHEVSGYSFPDRWGSGTIAYMTLRSELSKIRTLHDTTKVYSVMIGFVCKSDGYAGFMDGFDINNATGPVAPDRIRVKRGKYCAKQQVFPTGTTVSEVKANWNLVWDFDTAPATGAVHEISITKFYVSTTPLPGVKPPSNFLVVEE	217	1
Circoviridae	WKY20820.1 capsid protein [Porcine circovirus 2]	MTYPRRRFRRRRHRPRSHLGQILRRRPWLVHPRHRYRWRRKNGIFNTRLSRTIGYTVKKTTVRTPSWNVDMMRFNINDFLPPGGGSNPLTVPFEYYRIRKVKVEFWPCSPITQGDRGVGSTAVILDDNFVTKANALTYDPYVNYSSRHTITQPFSYHSRYFTPKPILDGTIDYFQPNNKRNQLWLRLHTTGNVDHVGLGTAFENSIYDQDYNIRITMYVQFREFNLKDPPLNPK	234	1
Microviridae	XHH70961.1 major capsid protein [bajarodmic virus 917]	MPFNPFNRNSIPTPDLKRNNYDLSFANNLTLNFGGLYPCFCKPVVPGDTFEIDTAFGLRFLPTIFPVQTKMRADIHYFYIRNRNLYNEWQEFITNNPVNKGIPYLPIRDVLSQIDSISNEPVPGSLTHLADYFGINNVVTTDKSHVSSTQYQLSTFETFNDSGIVFPFHEAGKTMYSLTEFTTAYADCTRNGYFTAYGYDTQNTNVRSETIGLNKIGNKKLLRAMYYGNLLPFYKFTSGANQADRSFLLVVQESTGLVLFKSGIWSSNMHSNKSWVDWSFKTDIDLSVLESMFDNDDLIIVFNTWVSKSNMFDDGDSAEINYIIPSGVKIPFGAYYNLYERTDINVLNNINSLRFRAYEQIYNAFYRDDRNNPFLINGAPSPNKYLTSTDGGLDTNSFGLRYRNWENDFITTATQRPQAGDAPLVGITDSGVATFTAEDGKQYRAQLKFDELDENQAIGLEFTEQVPASVARSLVNYATSGISINDLRNVNAFQRYLETNQRVGLKYKDQIEGRFGVKISFAELDMPEFIGGATENVSVNQINQTTDSSNAPLGSYAGQLSCVGSSKHTVKQYCDEHGYIIGIISVVPIPIYPMFCDKDFFKTEPLDYWTPEFSHIGNQAIYSREVNFPLGYLEGDEIFGYQRPWYEYLGSLDEAHGLFKSSLSSFVMSRNYSKAELTPQFLTMHPNDVNNVFATDTDSGDKILGQIYFKVTARRPMARFGIPRLES	727	1
Papillomaviridae	XAX95528.1 major capsid protein [Human papillomavirus]	MSLWRPSEATVYLPPVPVSKVVSTDEYVTRTNIYYHAGSARLLTVGHPYYSIPKSDNPKKIVVPKVSGLQYRVFRVRLPDPNKFGFPDTSFYNPETQRLVWACVGLEVGRGQPLGVGISGHPLLNKFDDTENSNRYAGGPGTDNRECISMDYKQTQLCLLGCKPPIGEHWGKGSPCSNNAITPGDCPPLELKNSVIQDGDMVDTGFGAMDFTALQDTKSNVPLDICNSICKYPDYLKMVAEPYGDTLFFYLRREQMFVRHFFNRSGTVGESVPNDLYIKGSGSTATLANSTYFPTPSGSMVTSDAQXXNKPYWMQRAQGHNNGXXXGNQLFVTVVDTTRSTNMSVCAAIANSDTTFKSSNFKEYLRHGEEFDLQFIFQLCKITLSADIMTYIHSMNPAILEDWNFGLTTPPSGSLEDTYRFVTSQAITCQKTAPQKPKEDPFKDYVFWEVNLKEKFSADLDQFPLGRKFLLQAGYRARPKFKAGKRSAPSASTTTPAKRKKTKK	504	1
Microviridae	XHH69296.1 major capsid protein [bajarodmic virus 685]	MSRNQVFQRVGGLRPRRNMFDLSYTKALTCKFGQLIPVLCDEAVPGDVWTIGNELLIRLQPMVHPVMHEINATVHYFFVPTRIIDDNWESFINKQDNTEYQIPRVTYSDTSRITRGSLWDYFGFPLRTTINDSTQQPSLMPIIYPWWCYNKIYNEYYRDENLQDENSTDGVLLYPRYRNWVKDYFTSALKDRVKGQAPALPVNISLTSSSDLANAAAELKWFDTNYPGLASAQPVMPYYLDQTTSAVLPGHPGTNANGLPPNSTRTMLTVPNSNQSAASYNRFGTRYSDIAAAISANATTFNISDLRLATQLQKWLERNARAGSERYTTFLASHFGVSPSDSRLDRPEYIGGTKQPVIISEVLQTGETSASPQGNMSGHGISARQGYAGKYRVEEYGYVMGLLSVMPKPQYQNGINRQWLRRLPIDFYFPEFAHLSEQGIYRTEIYSTFGALDSTADPVGDLGIFGYQGQYDEMRVKHDMVCADFRKIPGSNDLALSPWVIARAFDDASIPMLNSQFITCNPDLSNNFLVTDVDPILVNIRNNLRVARPMPLIAEPGLMDHF	562	1
Microviridae	XHH67031.1 major capsid protein [bajarodmic virus 431]	MSGSNMPFRRVEMNRPNRSVFTLDNIKLMDCDMGLIYPVFGRKMVPGDKFKLGAEIICRANPMIAPIMHEINIFIHYFFIPLRIMWPKPQIPETAPKEEGSWEDFFTGGVDGLLEPVKPKWIPSSPAFRTTGTLWDYCEMPVDVDPVGSYPDPWLKRGYNFVWNEYYRDQNYMDEVDLDDESLKRRCWEKDYFTTALPWQQRGIAPALPVTGFTSAEFLGIINSPNPSNPSGGSAFWSEGITTRGDPELNNYWGGAQSINAARVREWFNNNRVDLSNATTFDVSDLRLAFQTQKFLERNARAGSRYIEQLRAHYGVSPRDDRLQRPEYVGGMRTPVIVSEVLQTSSSDTTSPQGNLAGHGMSVDRQFVGSYYAQEFGVMLGLMSIMPRSVYQQGIDREWLGETRYDELLPEFVNLSEQPVFNAELFATSNATENQGVFGFNGRFDEYRVGRNKVVGKMRSGVQDSLSFWHLARHFANRPALNREFLECNPRKDFLAVPSESAFIVTVGNRCRAVRPLPVYGTPGLVDHN	529	1
Luteoviridae	QNH91337.1 coat protein [Barley yellow dwarf virus-PAV]	MNSVGRRGPRRANNGTRRRRRRAIRPVVVVQPNRTGPRRRNARRARGRRPGSVFGPKRGAEVFVFSVDNLKANSSGILKFGPDLSQCPAVSDGVLKSYHNYKISSINVEFRTHASATTSGTMFIELDTSCKQSALSSYINSFTISRSASKSFRATEIGGTQFQATSVNQFFLLYKANGTTTDIAGQFIIRIELHLMTAK	199	1
Dicistroviridae	QXV86538.1 capsid protein [Dicistroviridae sp.]	MGIIAEPMPGEIVLPAEATMQHADAREHSIISFLGRPQLLKVFPVSADQVRNTQLLPKPIIIPDTLLNAESGMYRNKLDGFTSFRATAVLKFQINSQPFQAGRIQMYSVPMPSLIAGRSEWLAKHISMTQALHNVQLDLAKQTEIELRIPFISPFNSYDLIHGNYPWAHLFVMVYSPVNQVGNDKLECMLWGHFEDVVLGAPTSGKISLPVAQGGNLGGLPPKKPSAMVVNVERSKESSGIISGLSKSASNMYDIVGEGIPALKGVTDVLSTLAKATGAGIGGIISGVGGLLGFSKPVLSHSGMTVVSRPSQFFGNVNGNDHSHVLSLDVLNAVDAYPGFGGTVFSETSLDYLKKIPQYITNFQYCANNKYNDKLAAWLVSPMNVIPMSSSIYLEGNVNGNRMDNSQPTVLSYISSTFEYWTGSLVYTVRFVKSDYHSGRVEISYHPFVYDNVDTKRMDFVYRLVVDLRKNSEVSFVVPFISPQPWKKTRITGYGKNAAGAYTDAPLILDGTFKPNARVYAPFTTGTVFVRALTPLIRANSIVSDNVECLVECRAGDDYQLQCPDKSPYFPISFYSALKELPKQQSGVVALPGTQETRTASIEGFLPPSITGDDRDIHREDTQQFCAGECFVDYLSLTRRAQYGEKVELGSDPMTVLYRTAMDYIRPPVPFKSKFTQEDKASGYQLEFSQTPTPLSFISSMFAFYRGGIRLKIYNPLELDLTVAQLFSRQNRNYAAAGVTQYNFIGPSAYEQTATKRFAEFQVPYYSPTLVTAFWPQVTSVGPGTQQFSQPAITTVLSCTKQSNSPSRGQFYIASSGADDFTLHTFIGVPPVIREEYFYNTTFDNKKGPGIVMNKSLQTRPGLYFQGSGTPDLAPTGSATPLLITDFKLADRSGTPCPPKKQTLEKAKIEPPEVETGLSSLLLPS	925	1
Microviridae	XHH68224.1 major capsid protein [bajarodmic virus 3]	MKYSIAPAASGYTQCDLSRNHVTTLDFGQILPIAVDECIIGDRHHVEISPFVRLAPMAVPTFGNFDLHLVSFFVPFYTINPYFDNFVTGQAIFGGIGTGNPRIRVDEFYNRLAASDSSQVKATAPDFYDFCLLGGTSKVLNYVVLNRKNRVVYKIMQMLGYPANSIDTTNYDLHLSNALCVLCFIKAFNDWLSLASNYSNSIVSSFLASVRSNPSGTINSSSLVSVLQAIAPLIGSDFFTSAYNGAVSAFASPTNGSGTAMPLGFFDVLRGTITADNTVTNTDNDVNVNVSSGKLNSFSLNFLKSFDAFVRRNELAGTRPAQRILARFGIKSEDYRSNYAKLIDHTKIPFNVADVTATAANADPALGLGTYAGQSVASGTFKFDFDCEDYGMLFTFAYIDARAMYKAPTFACNLRKEALDYYQPEFDGVGMSPVSYSQLHSNPRAQVSGSYAPSNRNRVFGFVPRYEEYRTSFDLVTGDFISFDTMDAWHFGRDLTVLRQGDSPVLLPQSNEFQQIGQEFDRIFTTDVTNSSGDDTAYDHFFAVFNIKMNSERKMKSRPGSVNFKDGEIAISSLGKTLNGVD	582	1
Polyomaviridae	pdb|3NXG|E Chain E, Major capsid protein VP1	GSHMGGVEVLEVKTGVDSITEVECFLTPEMGDPDEHLRGFSKSISISDTFESDSPNRDMLPCYSVARIPLPNLNEDLTCGNILMWEAVTLKTEVIGVTSLMNVHSNGQATHDNGAGKPVQGTSFHFFSVGGEALELQGVLFNYRTKYPDGTIFPKNATVQSQVMNTEHKAYLDKNKAYPVECWVPDPTRNENTRYFGTLTGGENVPPVLHITNTATTVLLDEFGVGPLCKGDNLYLSAVDVCGMFTNRSGSQQWRGLSRYFKVQLRKRRVKN	272	1
Circoviridae	WZH65976.1 capsid protein [Pigeon circovirus]	MRRRRFRRRRAPIRRRRIRRRRTRPRRRGHRSSNRVYYFRLRRKDKITLPTNATDFKFGTGIFTFKLADVLTVGNNAPTLKVPFEDYQIPLVKVEMRPIGADITTWKGFGHTVPMYDARLKTFQQVTDRGDDPLMDFDGARKWDLRKGFKRLIRPKPQLTISDLATANQTAATWFSNQRSQWIPLQTSGGSLFPTKVNYYGLAFSYLHPAPDPIPYEVEVTLYVKFRQFAWTTLNVPPTPNIEGLELMHVCDGDCNQCWATENLDADSAVDIE	273	1
Circoviridae	WMP39728.1 capsid protein [Porcine circovirus 2]	MTYPRRRFRRRRHRPRSHLGQILRRRPWLVHPRHRYRWRRKNGIFNTRLSRTIGYTVKKTTVRTPPWNVDMMRFNINDFLPPGGGSNPLTVPFEYYRIRKVKVEFWPCSPITQGDRGVGSTAVILDDNFVTKANALTYDPYVNYSSRHTITQPFSYHSRYFTPKPVLDGTIDYFQPNNKRNQLWLRLQTTGNVDHVGLGTAFENSIYDQDYNIRITMYVQFREFNLKDPPLNPK	234	1
Polyomaviridae	QWT77139.1 capsid protein VP3 [JC polyomavirus]	MALQLFNPEDYYDILFPGVNAFVNNIHYLDPRHWGPSLFSTISQAFWNLVRDDLPSLTSQEIQRRTQKLFVESLARFLEETTWAIVNSPVNLYNYISDYYSRLSPVRPSMVRQVAQREGTYISFGHSYTQSIDDADSIQEVTQRLDLKTPNVQSGEFIEKSLAPGGANQRSAPQWMLPLLLGLYGTVTPALEAYEDGPNKKKRRKEGPRASSKTSYKRRSRSSRS	225	1
Birnaviridae	pdb|3ZED|F Chain F, CAPSID PROTEIN VP3	GPTASGMDAELQGLLQATMARAKEVKDAEVFKLLKLMSWTRKNDLTDHMYEWSKEDPDAIKFGRLVSTPPKHQEKPKGPDQHTAQEAKATRISLDAVKAGADFASPEWIAENNYRGPSPGQFKYYMITGRVPNPGEEYEDYVRKPITRPTDMDKIRRLANSVYGLPHQEPAPDDFYQAVVEVFAENGGRGPDQDQMQDLRDLARQMKRRPRPAETRRQTKTPPRAATSSGSRFTPSGDDGEV	242	1
Sobemovirus	BCH68490.1 coat protein [Soybean yellow common mosaic virus]	MAKRLTKQQLAKAIANTLEPPSGVQPRKRRNRSRRRSAAMQPRPTQAGVSTAPIAQGTMVRLREPSMRTTGGITTLTHSELSTELSVMSTIVVASELVMPYSVGTWLRGVASNWSKYAWLSVRYTYLPACPSDTAGTIHMGFQYDMADTVPVSVNQLSNLRGYVSGQVWSGSSGLCFINGTKCLDTSSAISTTLDVSKLGKKWYPYKTSTDYTTAVGVDANIATPLVPARLVIAMLDGTSTTAVNAGRLYVTYTIQLVEPIASALNN	267	1
Circoviridae	WVG89566.1 capsid protein [Porcine circovirus 2]	MTYPRRRFRRRRHRPRSHLGLILRRRPWLVHPRHRYRWRRKNGIFNTRLSSTFGYTVKATTVRTPSWTVDMIRFNINDFVPPGGGTNKISIPFQYYRIRKVKVEFWPCSPIIQGDRGVGSTAVILDDNFVTKATALTYDPYVNYSSRHTIPQPFSYHSRYFTPKPVLDSTIDYFQPNNKRNQLWLRLQTSANVDHVGLGIAFENSKYDQDYNIRVTMYVQFREFNLKDPPLKP	233	1
Luteoviridae	XCD24240.1 coat protein/movement protein/aphid transmission fusion protein [Bean leafroll virus]	MVARGKRVVVRQLQTRARRRLPVVLATAPVRPQRKRRQRGRNNKPRGGNGFARRSSQVHEFVFSKDNLNGNSKGSITFGPSLSECKPLADGILKAYHEYNITNVELAYITEASSTSSGSIAYELDPHLKNTTIQSKINKFSITKSEKKKFSRKAINGQAWHDTSEDQFRILYEGNGDAKIAGSFRVTIKVLTQNPKXVDGEPDPPGPGPDPPPPTPAPTPQPQPTPKHERFIVYTGVPESRISAQSTDDSISVYSLQNQRLRYIEDENANWTNIEARWYSNNNVKATPMFIFPVPQGKWSVEISTEGYQPTSSTTDPNNGKCDGLIAYSDDDKTDVWNVGVQKNITLSNNKADNTWKYGHPDLEINNCKFNNRQVLERDAYISFHVETTGPNASFFLVAPPVQKTARYNYAVSYGAWTDRMLEFGSVTVALDEHLEGGNSSRYIRRSPRPGHLESTRTYDLHLLPHMDDLIAANTTAVVDGYGSSSSIDRQVLVAVDNHIVDSGDETDDLPGYSSSSSEAPRLPAVNQTKLPPKGFLSRLRESEIEEIADKPTEITTPEVRQLADATRQPFAAGMYNDAFERLSINEKKRNFDSVKDDIAEIERTLPKEEYRVPKLPRIKPASEVDDDHYGESQQTLAEIERRNVWASKDDAVAVESPPPGYPLGPIEARELMPVEWSRPDYEPPKPKKSLFGRLKSQAKEEANPSSPRNDIRRSSFSSFRR	722	1
Picornaviridae	pdb|2C8I|D Chain D, ECHOVIRUS 11 COAT PROTEIN VP4	GAQVSTQKTGAHESIIHYTNINYYKDAASNSANRQDFTQDPGKFTEPVKDIMVKSLPALN	60	1
Sobemovirus	WPN08842.1 coat protein [Rice yellow mottle virus]	MARKGKKINSNQGQQGKKKSRRPRGRSAEPQLQRAPVAQASRISGTVPGPLSSNTWPVHSVEFLMDFTRSATSADAITFNCVPFNLPRVWSLARCYSLWKPTRWDVVYLPEVSAATAGSIEMCYLYDYADAIPSDTGKMSRTAGFVTSSVWYGAEGCHLLSGGSARNAVVASMDCSRVGWRRVTGSIPSGVDSNVVNTILPARLAVRSSIKPAVGDAPGKLYAIVSMVLRDPVDPTLNA	239	1
Bromoviridae	UVI51704.1 coat protein [Prune dwarf virus]	MSGKATKSGKPTSRSQSFALARKINNTTPPAGFVKKQFPGGSSKSVSEWILHGPNVPVKNFSGMISRTENLTVNSTASGVYYTMKVRELFKDFSADTKVYGIVFRYCLDVSNGVYGLIKGFDVNAPVAPNPLQRRKFTAKQASGVQILAPTGMTVGNIPDDLWFVIKYDNVFQPDVPVWFCTQYLQHSMPKRVEIPDSVLYAERDTALMDAMDKIVSG	218	1
Microviridae	XHH66007.1 major capsid protein [bajarodmic virus 275]	MSVWSKSNNPETSLKRNTFPQSYLNNLTFNFGKIVPFFCMETLSGDTFEIDTALGLRFMPTLFPLQNRIRCDVHYFYVRSRNLYNEFKEWTTGGTVEKPMPFLNGMKPEDFSNGSLLDYFNLPTVVNVSDVSSYGDYSLEAGSYNLLYGGNAIGDNTNLVKLSLGDYPQPFYVKSNDPSTFPYDVLRSADWVDLDDDSSGVVVNFSPVIAYHTTPIPKSFFGKSVSVPISAFPLVGNNDVGYIPVIVIDSHDKLDDQYQYFVPCGDVRRSTGSYAFDYTIPSDPFSYLRELDTFSTFFDEDERLDVFIGFAFCKLQGAASTPLKLSLKTGTLPALTIKSVGSQSIPLSSFDKSANPFLNGKIPLNSLPLRAYEQIYNSFFRDERNNPLLINGKPFYDKYLTSVDGGADNFHYELRNRNWEQDFLTTALPSPQQGEAPLVGISPTGVMTLSDSEGNVYHAQAETADDADTIIGAKFIKTNQDGTSIPTEVARSLVSYATSGISINDFRNVNALQRYLETNLRRGLKYRDLISARWGVNISYSEMNMPEFIGGMTEYVNPAQVNQQSQDTAESPLGSYAGQLYCNGQQKHKIRHFCDEAGFIIGVVSVVPVPVYSQLLPKMFTKFDQLDFFNPEFGHIGLQPIPMKEVAPLQVAVNNGNQDETFGYQRAWYDYLGRVDEVHGQFRGSLRDFVMYRTFSGVPTLSEDFLLVDNKPLDNVFSVQRDADGNSIDKILGQIYVDCVSRRPIPRFGTPRLE	754	1
Microviridae	XHH69665.1 major capsid protein [bajarodmic virus 740]	MADIITKNIGGDRLGSGAKMNVDLHTYNRSTHDLSYTWRSTMSPGTLVPFLIQPMLPGDTWDIELNADVLTHPTTAPLFGSFKLQLDVFQAPVRLYNSWLHNNRLGIGLKMKEVKLPMIRHYLPVIDEESDEAPSEQQINPSSLLAYLGIRSGYRKAINMGAGEEYMNQKVRQHKSALGYLAYFDIYKNYYANKQEEVGYIIHSTPENLFLQEIVYSVRRAGNLVTQNQHTSLPGSVHLQTGDTLYIQNVPKWMNENSITLDYMEEKRLTEWFSNITYDISSVGNHTITCEGFTGVNETYIIRNNTSYVNPEVAPKLVEFNLEKLDDMRDFLLKQNGNETVMIQPDDEYHDPPYTSMEPYVYPLIYSDAGNKSSSYFSQEGLLIKTYQSDIFNNWINTDWIDGVDGITAITNIDVSNGYLSIDSLNLAKKVYDMLNRIAVSGGTYKDWLETVYTHDLYQIAETPIYEGGLSKEVVFSEVVSNSSGTAEDGSNEPLGTLAGKGHLGSKHKGGKLIVRANEHSMLIGIVSLTPRIDYSQGNEWFTNLETMDDFHKPALDGIGFQELITEQFAGWDRIMDASNGSTIKFSAGKQPAWINYMTNYNRVFGNFALQNNEMFMTLNRRYEYSKDAGNNSAIGDLTTYIDPSKFNYAFAQTDLSSQNFWVQIAADITARRKMSAKIIPNL	683	1
Astroviridae	BDG57734.1 capsid protein [Human astrovirus 1]	MASKSNKQVTVEVSNNGRSRSKSRARSQSRGRDKSVKITVNSRNRARRQPGRDKRQSSQRVRNIVNKQLRKQGVTGPKPAICQRATATLGTVGSNTSGTTEIEACILLNPVLVKDATGSTQFGPVQALGAQYSMWKLKYLNVKLTSMVGASAVNGTVLRVSLNPTSTPSSTSWSGLGARKHLDVTVGKNATFKLKPSDLGGPRDGWWLTNTNDNASDTLGPSIEIHTLGRTMSSYKNEQFTGGLFLVELASEWCFTGYAANPNLVNLVKSTDNQVSVTFEGSAGSPLIMNVPEGSHFARTAIARSAIPTTLARAGERTTSDTVWQVLNTAVSAAELVTPPPFNWLVKGGWWFVKLIAGRTRTGSRSFYVYPSYQDALSNKPALCTGSTPGGMRTRNPVTTTLQFTQMNQPSLGHGEAPAAFGRSIPTPGEEFKVILTFGAPMSPNANNKQTWVNKPLDAPSGHYNVKIAKDVDHYLTMQGFTSIASVDWYTTDFQPSEAPGPIQGLQVLVNSSKKADVYAIKQFVTAQTNNKHQVTSLFLVKVTTAFQVNNYLSYFYRASATGDATTNLLVRGDTYTAGVSFTQGGWYLLTNTSIVDGAMPPGWVWNNVELKTNTAYHMDKGLVHLIMPLPESTQMCYEMLTSIPRSRAPGYDYESDTTEYLDAPDSADQFKEDIETDTDTESTEDEDDEADRFDIIDTSDEEDENETDRVTLLSTLVNQGMTMTRATRIARRAFPTLSDRIKRGVYMDLLVSGASPGNACSHACEEARKAAGEINPCTSGSRGHAE	787	1
Astroviridae	sp|O12792.1|CAPSD_HASV1 RecName: Full=Capsid polyprotein VP90; Contains: RecName: Full=Capsid polyprotein VP70; Contains: RecName: Full=Core protein VP34; Contains: RecName: Full=Spike protein VP27; Contains: RecName: Full=Spike protein VP25	MASKSNKQVTVEVSNNGRSRSKSRARSQSRGRDKSVKITVNSRNRARRQPGRDKRQSSQRVRNIVNKQLRKQGVTGPKPAICQRATATLGTVGSNTSGTTEIEACILLNPVLVKDATGSTQFGPVQALGAQYSMWKLKYLNVKLTSMVGASAVNGTVSGVSLNPTTTPTSTSWSGLGARKHLDVTVGKNATFKLKPSDLGGPRDGWWLTNTNDNASDTLGPSIEIHTLGRTMSSYKNEQFTGGLFLVELASEWCFTGYAANPNLVNLVKSTDNQVSVTFEGSAGSPLIMNVPEGSHFARTVLARSTTPTTLARAGERTTSDTVWQVLNTAVSAAELVTPPPFNWLVKGGWWFVKLIAGRTRTGSRSFYVYPSYQDALSNKPALCTGSTPGGMRTRNPVTTTLQFTQMNQPSLGHGEAPAAFGRSIPAPGEEFKVVLTFGAPMSPNANNKQTWVNKPLDAPSGHYNVKIAKDVDHYLTMQGFTSIASVDWYTIDFQPSEAPAPIQGLQVLVNSSKKADVYAIKQFVTAQTNNKHQVTSLFLVKVTTGFQVNNYLSYFYRASATGDATTNLLVRGDTYTAGISFTQGGWYLLTNTSIVDGAMPPGWVWNNVELKTNTAYHMDKGLVHLIMPLPESTQMCYEMLTSIPRSRASGHGYESDNTEYLDAPDSADQFKEDIETDTDIESTEDEDEADRFDIIDTSDEEDENETDRVTLLSTLVNQGMTMTRATRIARRAFPTLSDRIKRGVYMDLLVSGASPGNAWSHACEEARKAAGEINPCTSGSRGHAE	786	1
Geminiviridae	WJJ41893.1 precoat protein [Tomato leaf curl Karnataka virus]	MWDPLLYEFPETVHGFTCMLPVIYLQLLQKTYSPYTLRYDLFTDLLSVITATNYVEATSRYIHFHARFEGTSPSQLRQPICVPCCCPHCPRHQSKSMGEQAHVQKAQDVQDVQKSRCP	118	1
Microviridae	XHH70789.1 major capsid protein [bajarodmic virus 890]	MTNILMRNSANKKAARVPMVRLPRSIFPMNKYRKQSMKCGFLYPIMCEEVLPSDTWEVNMKNFIRLNTQLVAPIDNLMVKTYAFFVPSRLVWDNFTKQHGERKNPGDTIDYITPAINYPNGIFTESLADYMGGTRINTKTKINALPMRAYNLIWNEYFRAEQLQNEATVKTDDSDDDPNLYVVRKKAKMHDYFTDCLPNMQLGEQVNIPIGMTAPVVANGAITWKGIQHGGIYGMGSLAQQGYNQQYFSAYCPAQTPGSVIEDNAFVYNSGLAVDLSNAVAAKVAAMRLAIDTQEILERDNRNGTRYTEILEGRYGALNPDLRLQRPQYLGGTAAPLFTTPVVQTSGTGTEGQNTPQGNIAGFGTSADAGNIIRASFGEFGYVIVLACVQATPQYQQGQHKKWDRWERYDYYYPEFNGLSDQAVKNKEIFLQGNEQDDQVFGYIGRYDEYRYFNNEICGILRSDYGESLDIWHYAEKFETLPKLGDSFIQDKTNDIVERTLAIQKQNGGNGQMVQAEQLIAEFDFAGAVTRILPSKAIPQTGGRIL	546	1
Circoviridae	XDF39629.1 capsid protein [Porcine circovirus 2]	MTYPRRRYRRRRHRPRSHLGQILRRRPWLVHPRHRYRWRRKNGIFNTRLSRTIGYTVRKTTVRTPSWNVDMMRFNINDFLPPGGGSNPLTVPFEYYRIRKVKVEFWPCSPITQGDRGVGSTAVVLDDNFVTRANALTYDPYVNYSSRHTITQPFSYHSRYFTPKPVLDRTIDYFQPNNKRNQLWLRLQTTGNVDHVGLGTAFENSIYDQDYNIRITMYVQFREFNLKDPPLNP	233	1
Geminiviridae	XDL29482.1 coat protein [Tomato leaf curl New Delhi virus]	MAKRPADIIISTPASKVRRRLNFDSPYGARAVVSFARFPKAKAWINRSMNRKPRMYRMYWSSDVPRGCEGPCKVQSFESRQDVSHIGKVMCVSDVIRGTGLTHRVGKRFCVKSVYVLGKILMDENIQTNNHINSVVFFLVRDRRPRGSPQDLGEVFNMFDNEPSTATVKNMHRDRYQVLRKWHATVTGGTYASKEQALVRKFVRVNNYVVYNQQEAGKYENHTENALMLYMACTHASNPVYATLKIRIYFYDSVTN	256	1
Circoviridae	XCC51928.1 capsid protein [Porcine circovirus 3]	MRHRAIFRRRPRPRRRRRHRRRYVRRKLFIRRPTAGTYYTKKYSTMNVISVGTPQNNKPWHANHFITRLNEWETAISFEYYKILKMKVTLSPVISPAQQAKTMYGHTAIDLDGAWTTNTWLQDDPYAESSTRKVMTSKKKHSRYFTPKPILAGTTSAHPGQSLFFFSRPTPWLNTYDPTVQWGALLWSIYVPEKTGMTDFYGTKEVWIRYKSVL	214	1
Bromoviridae	UMM61611.1 coat protein [Alfamovirus AMV]	MSSSQKKAGGKAGKPTKRSQNYAALRKAQLPKPPVLKVPVAKPTNTILPQTGCVWQSLGTPLSLSSFNGLGVRFLYSFLKDFAGPRILEEDLIFRMVFSITPSHAGTFCLTDDVTTEDGRAVAHGNPMQEFPHGAFHANEKFGFELVFTAPTHAGMQNQNFKHSYAVALCLDFDAQPEGSKNPSYRFNEVWVERKAFPRAGPLRSLITVGLLDEADDL	218	1
Picornaviridae	pdb|7THX|3 Chain 3, Capsid protein VP3	GCPTLYTPGSGQFLTTDDFQTPCMLPKFQPTPVIDIPGEVKNFLEVIQVESLVEINNVSGVEGVARYRIPLNVQDAMDGQIMAVRVDPGADGPMQSTLLGVFTRYYTQWSGSLDFTFMFCGTFMTTGKVIIAYTPPGGDQPGSRQQAMLGTHVVWDFGLQSSITLVVPWISSGHFRGTSLDNTIYKYRYYEAGYITMWYQTNMVVPPNFPTEASILMFVAAQPNFSLRILKDRPDITQVASLQ	243	1
Microviridae	XHH72270.1 major capsid protein [bajarodmic virus 1105]	MLMSNLMSQVNLKNHVSRNGFDLSFRNAFTAKVGELLPVCVKECLPGDKFKINTSWFTRTQPVQSAAYSRFREYVDVFFVPNRLLWRQFDNFIIQTGQMSSAKSITESSYPFVNSHPYFTMKDIRDYFSALSSCKDKPKGKNLFGFERWSLSAKLMSYLGYGDFPLYGVVDDNQWNDILLSFQLNPNPLLAYQKIYQDWFRDSMWEKAAPNTYNVDYLGITGSSLVVPVSSLTSSLRSQSDASVYVPNMFDLQYCNWNKDYFTGVLPKPQFGLESVATPLVGAGSVLISDFDASGNTPSYLEFTGSYQETSSTGVKVDVPISNEIGLSVLALRKSEAAQRWAEITQSGRADYQSQIDKHWNVKVSDDRSDRCRRLGGSGSNLDITEVVNNNITSDHPADIAGKGVGGSSNFIEFDCKEHGVLMAIYHCVPLLDYVRTGVDKFNMKNKATDYAIPEFDSIGMQPVNLTELSSLGFDVMFGSPNVDPSIDRDDPSQFLSSLNLGYVPRYAEYKTSVDEVHGAFTGSLKYWVSPMTGEYINQYFQRIFGSLSVKGIGYGFQKVNPSLCDSIFGVAADSFVDSDQLLVNVDFDIKAVRNLDFNGLPY	603	1
Hepeviridae	BBF24630.1 capsid protein [Paslahepevirus balayani]	MRPRAVLLLFFVLLPMLPAPPAGQPSGRRRGRRSGGAGGGFWGDRVDSQPFALPYIHPTNPFAADVVSQSGAGARSRQPPRPLGSAWRDQSQRPSAAPRRRSAPAGAAPLTAVSPAPDTAPVPDVDSRGAILRRQYNLSTSPLTSSVASGTNLVLYAAPLNPLLPLQDGTNTHIMATEASNYAQYRVVRATIRYRPLVPNAVGGYAISISFWPQTTTTPTSVDMNSITSTDVRILVQPGIASELVIPSERLHYRNQGWRSVETTGVAEEEATSGLVMLCIHGSPVNSYTNTPYTGALGLLDFALELEFRNLTPGNTNTRVSRYTSTARHRLRRGADGTAELTTTAATRFMKDLHFTGTNGVGEVGRGIALTLFNLADTLLGGLPTELISSAGGQLFYSRPVVSANGEPTVKLYTSVENAQQDKGITIPHDIDLGDSRVVIQDYDNQHEQDRPTPSPAPSRPFSVLRANDVLWLSLTAAEYDQTTYGSSTNPMYVSDTVTFVNVATGAQAVARSLDWSKVTLDGRPLTTIQQYSKTFYVLPLRGKLSFWEAGTTKAGYPYNYNTTASDQILIENAAGHRVAISTYTTSLGAGPTSVSAVGVLAPHSALAVLEDTVDYPARAHTFDDFCPECRTLGLQGCAFQSTIAELQRLKMKVGKTRES	660	1
Bromoviridae	UJQ84850.1 MAG: coat protein [Alfamovirus AMV]	MSSSQKKAGGKAGKPTKRSQNYAALRKAQLPKPPALKVPVVRPTNTILPQTGCVWQSLGNPLSLSSSNGLGVRFLYSFLKDLTGPRLLEEDLVFRMVFSITPSHAGTFCLTDDVTTEDGRAVAHGNPMQEFPHGAFHANEKFGFELVFTAPTHAGMQNQNFKHSYAVALCLDFDALPEGSKNPSYRFNEVWVERKAFPRAGPLRSLITVGLLDEVDDLDRH	221	1
Circoviridae	XCX85313.1 capsid protein [Canine circovirus]	MRVRRHARASRRRYRPRPYSRYRKRRQRNFKLFHLRLRRTLTADWPTAPVKPTNDPQTETPLLWNFDHLSFKLTDFLQASHGVGNYQHLPPFRYYKFKKVYIKAKWINWPKTLMENVLGRTALDLDGEDQGRGNATRSHLDPGALPGITQPPKDPNKAPFIYDPLQDRASSRSFNMATGFKRGLTPKPMFTQEVTSPSATAQWLTRGQPWVSVMQGANMVWNGLSISLRQMKDMRPTTPDTSTSQIPQVQYDISAYIAFKEFDYETGRQL	270	1
Astroviridae	QFP20151.1 capsid protein [Murine astrovirus 2]	MHCGGVDQKSVMAGDNVAGSGGTRPRGALGANARRRRRRARQRGSQRSSGSVTVRVQPNTVGNGRARVARAARAAARRVLRNEGPRAAVGQRSTIALGQVNTNTSGGVEVELTVPINPLLMREATGPNTVGPIQMLASSYSLWKARWVRVQLKPLVGGSAVSGTIVRVSLNQSGEPGQNNWSGLGARRHIDVTPGKHGTFILEARDLPGMRQGWFDTNPNGGMGKAIGGTLEVHTYGTTVSTYQAKPFTGPLFMVEVTCHWDFANFQSQPGLLQMEVGTQTSAESEKEKATVDAEAGGPIDILVNEDSKLGIATGREPAALRRVEGGQTGNTVWMIVDSAVSASAAIFPPPFSWLARAGWWFVKRVLGAPVTSDGQKKVRLRVYQNFEDAQNNRPCVATSASTSTTPFSTEWTFYQLTGESTGLAPVAVAPVSSDAPVPDQPGPVSGNVRILGMPITYENSNTQHYSSPEWYTYEDGATMQDGALGLLVGSKFIHLGGVQYVKDPLMVQHQTAATIAVPFDQVKTIGNLWFRRSSSYHPVGDVKAYSMVAFGPHGGADAWVLRLYCVMKEAVHYEWGTSGRVWKSIITVQADPDTTAGAGQSNGLIPKPMLTVREMTWSGSPTRKPDHQIAAGAHVIVTFIGVNKISNPSMPFEVPETAPSWAKPSGSTVTQIDKVPEHSGFTWSPDYYHMRIEVEAAKMLPTVCDEDEGDVESTDEEDCAGDVAVPPPDVLHYYSTEGRRMERRLRDVISDKQERALAVQAMKPSRPYQVYKLSLQQCLLDGCPPLAARRVAVEEARELIEAQARMTDGSGARSQLSSWSDFN	824	1
Astroviridae	UXE30300.1 capsid protein [Porcine astrovirus 2]	MANRQQKRQPPRNTTNIVVRNGSSSNQAGPPRAQQTRRRRNRKKPQLNIRVLANQNKAVRRNPRRQGVGSRIVFQKISTTLGTVGSNGSDQIECEMTCILNPATMKEATGSNNFGPLGIYASTYALYKMTRCEMRLKPLVGDSAVSGTVCRASWNPTATPSQTSWSSLGARKHIDVTPGKVGKFVLTAKDLKGPKDGWYKTNTQGDPMMALAGALEIHTIGKTMSTYRNEHFTGGLFLVEVLTEWQFKDYQQQPGLVNLVKGEDTQNAKIETGDGNKLQLVLPAQSRMARAATTTASEIIWVVSDTVIQLGTALIPPPFSWLIRGGWWLVKRAAGAPVRTGEMRFDIYASISDARSNTPCIVQQSITQPVQVGGLHFQQITPGNTGIGTDIPMARAIDLQPGGAPTQCIITSAARLKLGTSTDNTDNTLVPSYSAWYSNLTNQNFNTGLGFTVSGRNVATYNMYKVTVLANGVAANPSQFENQIPVKLYHATGSVDIGFAVAARYDLVNSTPVLRVSSLLVYATRTQAYNFQKNWRITTVNYPVAHAGNPYSAMVNVPTATANKSVRLRLEAGNWYLAQFVTLGVINAEYKVGDITIASNSAENIHQGPTYFTPTANDVVTGLLPPTIAGLTLTVFTASGVREVRSTRSQELDPGFGCDDVCEDPYYSQEEDEDEDEFPEPPTNLDLDPEGDDEDEALELGPDDHYSDPPMSRLVVREEARAIYEQLRAAHSERAARLAANQLFPSDEYDDFITSYHDALADGLSPREARALALGL	776	1
Microviridae	XHH67776.1 major capsid protein [bajarodmic virus 502]	MADLFSYGDVRNKPSRSGFDLSNRICFSSKAGELLPLYSRFCYPGDKFTLKHQIFTRTQPVNTAAYTRIREYVDWYFVPLRLMSKSLASGLMQLQNNPVQGASAVSSREVISQLPYLPLFGTVAGDFSGVIGLDTIPMFQWYLGAGDDYPGGEYVQGIRNFFGFNDSALTVKLIQYLQYGKFIGHKNPIEAQLKDAIKDERTSLTYGFSDSSTVDLDASENLNVNLLPFFAYQKIYADFFRDTQWEENKPYTYNFDWYTSGNFFAGVSSEDFLEYLNDDNAFTLRYANWPKDMFMGVLPSSQIGDVAVVDITSNIPSDLTIGYGDNKLVKLQALSAPNNWDVKANGIYNGAAEGSSVVLKLDSTGSNTVYTGIGVPVDAIASSFNILQLRMAEAVQRFKEVSQCADQTARDQIYAHFGVSISGALSDKSIYIGGSAGNLDISEVVNTNLTGGAVADIQGKGIGSGVGMERFSTDEYGVLMCIYHAVPLLDYVITGQRKELTYIDLADIPLPDFDNLGMESINFGQFINDASLKELYPNVDYYSSVLGYLPRFYELKTDVDKVYGAFTTTLKNWVAPLSPSNLKSWLYNSSYDSAADGTLSINYGFFKVNPSVLDSIFNVACDSSVDTDQFLSSIYFDVKAVRNFDYDGMPY	651	1
Geminiviridae	XJQ60228.1 coat protein [Chilli leaf curl India virus]	MSKRPADIIISTPASKVRRRLNFDSPYASRAAAPIVRVTKARAWANRPMNRKPKMYRMYRSPDVPRGCEGPCKVLSFESRHDVVHIGKVMCISDVTRGTGLTHRVGKRFCVKSVYVLGKIWMDENIKTKNHTNSVMFFLVRDRRPVDKPQDFEEVFNMFDNEPSTATVKNMHRDRYQVLRKWHATVTGEQYASKEQGLVKKFVRVNNYVVYNQQEAGKYENHTENALMLYMACTHASNPVYATLKIRIYFYDSVSN	256	1
Parvoviridae	XGK20886.1 capsid protein 2 [Porcine parvovirus 1]	MSENVEQHNPINAGTELSATGNESGGGGGGGGGRGAGGVGVSTGSFNNQTEFQYLGEGMVRITAHASRLIHLNMPEHETYKRIHVLNSESGVAGQMVQDDAHTQMVTPWSLIDANAWGVWFNPADWQLISNNMTEINLVSFEQEIFNVVLKTITESATSPPTKIYNNDLTASLMVALDTNNTLPYTPAAPRSETLGFYPWLPTKPTQYRYYLSCTRNLNPPTYTGQSQQITDSIQTGLHSDIMFYTIENAVPIHLLRTGDEFSTGIYHFDTKPLKLTHSWQTNRSLGLPPKLLTEPTTEGDQHPGTLPAANTRKGYHQTINNSYTEATAIRPAQVGYNTPYMNFEYSNGGPFLTPIVPTADTQYNDDEPNGAIRFTMGYQHGQLTTSSQELERYTFNPQSKCGRAPKQQFNQQSPLNLENTNNGTLLPSDPIGGKTNMHFMNTLNTYGPLTALNNTAPVFPNGQIWDKELDTDLKPRLHVTAPFVCKNNPPGQLFVKIAPNLTDDFNADSPQQPRIITYSNFWWKGTLTFTAKMRSSNMWNPIQQHTTTAENIGNYIPTNIGGIKMFPEYSQLIPRKLY	579	1
Hepeviridae	BBF24492.1 capsid protein [Paslahepevirus balayani]	MRPRAVLLLFFVLLPMLPAPPAGQPSGRRRGRRSGGAGGGFWGDRVDSQPFALPYIHPTNPFAADVVSQSGAGARPRQPPHPLGSAWRDQSQRPSAAPRRRPAPAGAAPLTAVSPAPDTAPVPDVDSRGAILRRQYNLSTSPLTSSVASGTNLVLYAAPLNPLLPLQDGTNTHIMATEASNYAQYRVVRATIRYRPLVPNAVGGYAISISFWPQTTTTPTSVDMNSITSTDVRILVQPGIASELVIPSERLHYRNQGWRSVETTGVAEEEATSGLVMLCIHGSPVNSYTNTPYTGALGLLDFALELEFRNLTPGNTNTRVSRYTSTARHRLRRGADGTAELTTTAATRFMKDLHFTGTNGVGEVGRGIALTLFNLADTLLGGLPTELISSAGGQLFYSRPVVSANGEPTVKLYTSVENAQQDKGITIPHDIDLGDSRVVIQDYDNQHEQDRPTPSPAPSRPFSVLRANDVLWLSLTAAEYDQTTYGSSTNPMYVSDTVTFVNVATGAQAVARSLDWSKVTLDGRPLTTIQQYSKTFYVLPLRGKLSYWEAGTTKAGYPYNYNTTASDQILIENAAGHRVAISTYTTSLGAGPTSISAVGVLAPHSALAVLEDTVDYPARAHTFDDFCPECRTLGLQGCAFQSTIAELQRLKMKVGKTRES	660	1
Luteoviridae	BCH36669.1 coat protein [Sikte waterborne virus]	MSMVRRNQNQAIMAAGAAAVAHYVGEVAFSPTGQKLIWDGVRFIASKLWNRRSKKGRGQDLVRHPGAQSGAIAAPVAVTRIIRASRPKFVRSKGSVTVTHRELISQIDTSAALSVNKGVTNLYRVNPSNSVLFPWLQTLATNFDQYTFERVRLQYVPLCGTTTTGRVALYFDKDSQDDPPSNRIELANMAHLTETSPWAEASLNIPTDRIKRFTNDSATTDTKLIDLGQIGVGTYGSTGVAEAGDLFIHYTVTFYEPQPAAGLVSTGRLINGESFTTRTGLITISETSTTFGVSFNSPGTYLIIIQLKATTITDDATSSNTVVNSHFNTFSTGNFTSIRNITINEILSGIVVTGTGFGNHSVNVVRARPINSVTFP	376	1
Tymoviridae	NP_663298.1 coat protein [Turnip yellow mosaic virus]	MEIDKELAPQDRTVTVATVLPAVPGPSPLTIKQPFQSEVLFAGTKDAEASLTIANIDSVSTLTTFYRHASLESLWVTIHPTLQAPAFPTTVGVCWVPANSPVTPAQITKTYGGQIFCIGGAINTLSPLIVKCPLEMMNPRVKDSIQYLDSPKLLISITAQPTAPPASTCIITVSGTLSMHSPLITDTST	189	1
Circoviridae	XEO16374.1 capsid protein [Porcine circovirus 2]	MTYPRRRYRRRRHRPRSHLGQILRRRPWLVHPRHRYRWRRKNGIFNTRLSRTFGYTVKATTVTTPSWAVDMMRFNIDNFVPPGGGTNKISIPFEYYRIRKVKVEFWPCSPITQGDRGVGSTTVILDDNFVTKATALTYDPYVNYSSRHTIPQPFSYHSRYFTPKPVLDSTIDYFQPNNKRNQLWLRLQTSRNVDHVGLGTAFENSKYDQDYNIRVTMYVQFREFNLKDPPLKP	233	1
Microviridae	XHH66808.1 major capsid protein [bajarodmic virus 37]	MNRNVESHFSQLPHVAVSRSTFDRSHTLKTSFNAGDVIPFYVDEVLPGDSFDVKTSKVVRMPSLITPIMDNIFLDTYFFFVPNRLCWEHWRELNGENTQSAWAPTVEYEVPQITSPADTGWTIGTIADYMGIPTGIPNLSVNALPFRAYALIMNEWFRDENLTDPLLIPTDDAVVAGTNGTNYISDVAKGGMPFVAAKYHDYFTSALPAPQKGPDVTLPVVTQPPFQDVQVYTGSPHSVSKDLSWSVLSGSWGQPASTQYVRPIGFYGAGNTQPSTSSTRVNGNGAVAPANDSNNPSVAPNNLWAQTSSLALAEPGVVTINQLRQAFQIQKLYEKDARGGTRYIEILKAHFGVTSPDARLQRPEYLGGNRIPININQIVQQSQTTDQSPQGNPVGLSLTSDSHNDFRKSFVEHGFVIGLMVARYDHTYQQGLERFWSRRDRFDYYWPVFANLGEQAIKNKEIFAQGTDVDDEVFGYQEAWADYRYKPNRVTGEMRSQSSQTLDSWHLADYYDKLPSLSDTWIREDKKNIDRVIAVTSSITHQFFADLYIQIRSTRPMPMYSVPGLVDHH	569	1
Parvoviridae	pdb|6JCS|A Chain A, Capsid protein	DGVGNASGDWHCDSTWMGDRVVTKSTRTWVLPSYNNHQYREIKSGSVDGSNANAYFGYSTPWGYFDFNRFHSHWSPRDWQRLINNYWGFRPRSLRVKIFNIQVKEVTVQDSTTTIANNLTSTVQVFTDDDYQLPYVVGNGTEGCLPAFPPQVFTLPQYGYATLNRDNTENPTERSSFFCLEYFPSKMLRTGNNFEFTYNFEEVPFHSSFAPSQNLFKLANPLVDQYLYRFVSTNNTGGVQFNKNLAGRYANTYKNWFPGPMGRTQGWNLGSGVNRASVSAFATTNRMELEGASYQVPPQPNGMTNNLQGSNTYALENTMIFNSQPANPGTTATYLEGNMLITSESETQPVNRVAYNVGGQMATNNQSSTTAPATGTYNLQEIVPGSVWMERDVYLQGPIWAKIPETGAHFHPSPAMGGFGLKHPPPMMLIKNTPVPGNITSFSDVPVSSFITQYSTGQVTVEMEWELKKENSKRWNPEIQYTNNYNDPQFVDFAPDSTGEYRTTRPIGTRYLTRPL	516	1
Dicistroviridae	QQV35793.1 capsid protein [Dicistroviridae sp. squirrel/UK/2011]	MSNYMNQEGQGRLWNCRPASAYAKFQINYLPQIEYQSEMEYLGKKTDAHRQEDLQEDVGTTVRSTNDAVAETATFDRPMSLPNTMLSSPDDGVPASVKSFLAKPVPWQQGLLALTDTAATFPNFPTSAPLRYNKTFSDKLSGVMSMRYTVVFTLQVNANRFQQGRYVLAFVPTGGALYDATNLDPINDYLGLHRSTKTEITQLHHVELDVNTDTSVQLRIPYISAYPSLAWNPDLAAPYFGDPGVVFLYPYSPLNAPTGNTTASYTIWAHYEDVEVFGNTIPTAASVYPPAPGPAIESQAGRVRKLKRDIDLFDREIKETGPISSGLSLIADGFSQFTKVPLLTSVSAPLGWSIRAASNIAASVGWSKPPVLDKVVRMNRFPHSYMTNEDQADDTQPLSLFSDNHVSVAPGFSSTDNDEMSINYLKSIFSWFVTVPWLESQVLGTEIYKKDISPFSFVVPDAVTPAVSHYTPVGYLAQYFNRYTGGFVIKIKVVKTEFHSGRLLFVFNPSESSCFNNDSVYADANYLHKTILDIREQNEFIIEIPYVSIIPWRTVANAGTPGSTFGQFKIYVLDELVAPETVSSQIELLIEVAGAPDLQFSTPRRNRLVPYGAATFQMDFSSNSRGDVNSDASPTTLDVNMVGGTSPGENTMIKDEMCVGEVVTSLRTLLKRGGFLGFTTQTSATTQNIILLPYGWRYTKDVAASETEYTMDIFSSLSAIYALVRGGVRIRQPMSSASGLVQARLDILSSDTPNSAEVVDITNTSSTNFIESSYNAQYAMTLQQLGGIGLQVPFYHYTHSSCTLGNALGPTNPQNHNINKGSVQTALNIQYSPAMNYRANPFYRSGADDCNFGAFVSMVPMVNLPYPT	868	1
Astroviridae	UVF58759.1 MAG: capsid protein [Asterropteryx semipunctatus astrovirus]	MSQPMSRRERRGRAAAKRKGETYDPTKVAKKVPPVQTVNQKAAGVVHQRKGRRYTSFPTSRNQVSSGITTRDTKGVYNLIVGQINGTPDDYGNQLVVPCNPRTLAERAKAPRLRVDASMHQKYELKYIDVEATPLADRSVVGGTQLMITEGGSANSPTAPENVNTAKERRGVIITIGERGCYRYVPPKRVYLTRPDGDASETTPGFIFCSTYLPTNVLFNGTPFTGPLWTISVKAHYVFTVFEDPVKSVEDAVVSQRIKGTVTITQDNDGTPVIDSPDIKELSRLIKPSREAKLKPITKDGVLMLTGLAATAAAAIPGPLGLLIKAGVLVAKLVIALMPKRNSNDDVLEERPVLRVYSSVDDALENRPVNAPGLVPTEVPVDGSVTTIIAGINPITTTNEQSHNDIAVPQVQKATSPDSWMMFGIEVKDQNTPYWTSTSGLPTALIFDNFGQVTLNPTGYSYQVDPENVRVVFSNPDGNVWYEGPLENAPRNATIGERVVAYVDELKVASTEYKRVVYYRYSNKTLYWQHIGAASTSYPSLSGRSYTSKDMWNSSRSSIEKRHLHWIYTEYQRNYRAVEKSDAEAAGLEPSGTTTYDPLQLNRERAEALMEELSVITDDYSEKLELSDFPDIEDQ	635	1
Bromoviridae	WPJ86211.1 MAG: coat protein [Prune dwarf virus]	MSGKAVKSGKPTTRSQSFALARKNNNTTPPAGFVKKQFPGGSSKSISEWMLHGPNVSVKSFSGMISRTENLTVNSTASGVYYTMKVRELFKDFTADTKVYGIVFRYCLDVSNGVYGLIKGFDVNAPVAPNPLQRRKFTAKQASGVQILAPTGMTVGDIPDDLWFVIKYDNAFQPNVPVWFCTQYLQHSMPKRVEIPDSVLYAERDTALMDAMDKIVSG	218	1
Tombusviridae	NP_620675.1 capsid protein [Sweet clover necrotic mosaic virus]	MSTKAPKKSKQRSKPRNRNPSTSVKTVTIPFAKTQIVKTVNPPPKPTKAALHTQLVLSVVGSIALRANNGKASQRFRLNPSNPALFPTIAYEAANYDMYRMKKLTLRYVPLVTVQNSGRVAMIWDPDSQDSVPQSRQEISAYSRSISTAVYEKCSLTIPADNQWRFVADSNVVDRKLVDYGQLLFVNHSGSEGIETGDVFLECEVEFKGPQPTATVVQRGIIDRGGVLTGEGPSYLLPTDIVITATGISMNLDVAGTYLVTLVVTSSGSGNLQVLGNSTLVGDFRTAYSGINFIATFVLTSTGVPSPTSSILFNESTGVTRAQFSIVRSKPSNAYVFG	338	1
Geminiviridae	WHW95311.1 coat protein [Tomato leaf curl Kerala virus]	MSKRPADIIISTPASKVRRRLNFDSPYVSRAAAPIVRVTKSRAWANSPMNRKPRMYRMYRSPDVPKGCEGPCKVQSFEQRHDISHIGKVMCISDVTRGIGLTHRVGKRFCVKSVYVLGKIWMDENIKTKNHTNSVMFFLVRDRRPVDKPQDFGEVFNMFDNEPSTATVKNVHRDRYQVLRKWHATVTGGQYASKEQALVKKFVRVNNYVVYNQQEAGKYENHSENALMLYMACTHASNPVYATLKIRIYFYDSVTN	256	1
Circoviridae	XDF39656.1 capsid protein [Porcine circovirus 2]	MTYPRRRFRRRRHRPRSHLGQILRRRPWLVHPRHRYRWRRKNGIFTTRLSRTIGYTVKKTTVRTPSWNVDMMRFNINDFLPPGGGSNPLTVPFEYYRIRKVKVEFWPCSPITQGDRGVGSTAVILDDNFVTKANALTYDPYVNYSSRHTITQPFSYHSRYFTPKPVLDGTIDYFQPNNKRNQLWLRLQTTGNVDHVGLGTAFENSIYDQDYNIRITMYVQFREFNLKDPPLNPK	234	1
Parvoviridae	pdb|9CFT|B Chain B, Capsid protein VP1	GRAVFQAKKRVLEPFGLVEEGAKTAPGKKRPVEQSPQEPDSSSGIGKTGQQPAKKRLNFG	60	1
Bromoviridae	AIY53777.1 coat protein [Cucumber mosaic virus]	MDKSESTSAGRSRRRRPRRGSRSASSSADANFRVLSQQLSRLNKTLAAGRPTINHPTFVGSERCKPGYTFTSITLKPPKIDRGSYYGKRLILPDSVTEFDKKLVSRIQIRVNPLPKFDSTVWVTVRKVPASSDLSVAAISAMFADGASPVLVYQYAASGVQANNKLLHDLSAMRADIGDMRKYAVLVYSKDDALETDELVLHVDIEHQRIPTSGVLPV	218	1
Circoviridae	USW26689.1 capsid protein [Porcine circovirus 4]	MPIRSRYSRRRRNRRNQRRRGLWPRASRRGYRWRRKNGIFHARFMREVTLSVASFSTPSWNVGHYDFKLKDFIPKGPGTIVNLYSLPFAYYRIRKVKVEFLPLNGINSNRTYSSTAIQLDGDYVGEGKNQTYDVLANHSSRHGFTNIARHSRYFTPKPQDPSGETHTLHFQPNNKRNQWWISMADQDLVHHGLQYSIQNSNFVQVWTVRFTMYVQFREFDLVNYPKQG	228	1
Astroviridae	UQK62025.1 capsid protein [Human astrovirus]	MASKSNKQVTVEVSNNGRSRSKSRARSQSRGRDKSVKITVNSRNRTRRQPGRDKRQSSQRVRNIVNKQLRKQGVTGPKPAICQRATATLGTVGSNTSGTTEIEACILLNPVLVKDATGSTQFGPVQALGAQYSMWKLKYLNVKLTSMVGASAVNGTVLRVSLNPTSTPSSTSWSGLGARKHLDVTVGKNATFKLKPSDLGGPRDGWWLTNTNDNASDTLGPSIEIHTLGRTMSSYKNEQFTGGLFLVELASEWCFTGYAANPNLVNLVKSTDNQVSVTFEGSAGSPLIMNVPEGSHFARTVLARSAIPTTLARAGERTTSDTVWQVLNTAVSAAELVTPPPFNWLVKGGWWFVKLIAGRTRTGSRSFYVYPSYQDALSNKPALCTGSTPGGMRTRNPVTTTLQFTQMNQPSLGHGEAPAAFGRSIPTPGEEFKVILTFGAPMSPNANNKQTWVNKPLDAPSGHYNVKIAKDVDHYLTMQGFTSIASVDWYTTDFQPSEAPGPIQGLQVLVNSSKKADVYAIKQFVTAQTNNKHQVTSLFLVKVTTAFQVNNYLSYFYRASATGDATTNLLVRGDTYTAGVSFTQGGWYLLTNTSIVDGAMPPGWVWNNVELKTNTAYHMDKGLVHLIMPLPESTQMCYEMLTSIPRSRASGHGYESDTTEYLDAPDSADQFKEDIETDTDIESTEDEDDEADRFDIIDTSDEEDENDTDRVTLLSTLVNQGMTMTRATRIARRAFPTLSDRIKRGVYMDLLVSGASPGNAWSHACEEARKAAGEINPCTSGSRGHAE	787	1
Circoviridae	WAL01601.1 capsid protein [Porcine circovirus 2]	MTYPRRRYRRRRHRPRSHLGQILRRRPWLVHPRHRYRWRRKNGIFNTRLSRTFGYTVKATTVSTPSWAVDMMRFSLDDFVPPGGGTNKISIPFEYYRIRKVKVEFWPCSPITQGDRGVGSTAIILDDNFVPKVAAQTYDPYVNYSSRHTIPQPFSYHSRYFTPKPVLDSTIDYFQPNNKRNQLWLRLQTSRNVDHVGLGTAFENSKYDQDYNIRVTMYVQFREFNLKDPPLKP	233	1
Microviridae	XHH70936.1 major capsid protein [bajarodmic virus 912]	MRNKFSFSNKPSIKVARSKFDLSHHHKTMFSAGQLIPFYVQEIYPGDSFKIRTTNVTRTTSPFVRPVMDNMFLDMYYFFVPNRLVYDNWVNVMGENTQSDWISPTTYEAPVTYGVNTSGGIGDYMGIPPTQIGSLNAINVLPFRAYALIWNEWFRDENLQNPVLIQKGPTNSNERLNGNEWSSNNYLGMPAPINKLHDYFTSCLPAPQKGNSVSISLSGNAPVRTDESYSAFKTFGSQSPLRVVERLNGSNFIDSRNLASYYNSGLGESYLGAGASNANVGAVSNQAMFDNLVADLSDLSAVNINDLRYAIELQRLLELDARGGSRYTEYLQAHFSVFSPDSRLQRPEFLGGKRMPLSIQQVNQTSQSTTDSPLAQVGAFSLSNGQCGMTKSFVEHGFIIGVMAVRQFHTYQQGIERFWTRKRRTDYYDPIFSNIGEQPVYTSEIDFSNNASVQGRIFGYNEAWADLRYRPSRISGALRSGQAGHFDIWHFADYYSGQPTLSATWIEETPTFIDRALSVPSTTAPQFVIDIYNNISAIRVMPTYSIPDLVTHK	553	1
Astroviridae	QZE11860.1 MAG: capsid protein [Ailurus fulgens astrovirus 1]	MAGNAQAAAKAKATIKEVAKEIVKEAKNTNQRQNRPSKRWQKKGRHMPKNNNKRNNAQIKQTVEKDVSQKLRKEGLEGPRSRFSVRVSATIGKIGPNKEQGPELQIATFMHPSLMKEPNDGTNFGPLQAAAAQWGLWRLSSLEIRFTPLVGPSAVTGSVYRVSLNLTQSPGNASWGGLGARKHKDIPVGRSVSWRLQRGDLAGPRQTWWMTDTNEEGGQSCGPMVEVHGLGKTSSTYQNQDWSGDLFIVEVNGKWEFTNYNAKPALGTLDRKSEDFANDSQAPGIEVAEDGVMKMTIPSASALSRFMSDNCERSPLNEGSVGETIWQIVDEGAGLASNLAPTPFSWLIKGAWWFVKKLAGRGANADEQYIVYASLADAQNNKPVLANRFPLTKKATTLTVTQVNSPNVGPGVTQAAYHTESPYPLVPIERPPPAGSTVVLTGQFYPLLYAQYNRTADSVIKALPRFGGGEYLFKIKRGSNSCNAQAAYRIRNYTCVTMQGDRITGCYDPGWFNNTGFSFHMRGSERSFGQVIGYSIDTWGPSSAPFSVAIWLVRVTATSPSHDWTAWSYVTGLYTAGGSGVTPPIQVSSDKVCVPTSSNSGSTSHAQITINQPQLDPDDLLVVYSIGVNKQSQPGLTTDQPITGNTNDRVVSRNKDGTHGFWAHALTPVFPQSDYGVIKFNLPTGEVSDIDRIMSAIQKRFKLKPFYSDSESEDSPDGESADDEEDHTDSCVQPKYKLAKERMYEALRDSEWDHVDAAALISAISSAKMQNTTRGHAE	778	1
Tymoviridae	AXQ04798.1 capsid protein [Culex originated Tymoviridae-like virus]	MLSLGEDSNIAVAPVGVGALSVGHYHSLAFRAEHDYLVLVFGPVKKYQRAVIERQGKNRNVFIYAGHSPFDLSSYVKSNFPPRTYRAWNDFSAFDQSQGVETTLFEVKKMERVSIPAPLIEEHLRIKTRLTCQFGPLTSMRFTGEPGTYDDNTDYNIAITNLRYFIADTPCLFSGDDSAMARQLPERDTWKANSDYFSNLRFKAESGPYATFCGYYIGSEGAVRCPKPLITKLMLALDEDSLDEKLASYVTEFSVGHSLGDEMWNLLPIDQVPYQSAAFDFICRHAPRELKVALNIGSVPADVLSTWTGTITRPLFALLSKAQRLAYLQSFPSRFASWAHSFLPSREGL	349	1
Polyomaviridae	YP_009129315.1 VP1 major capsid protein [Bat polyomavirus 6b]	MAPKRKSHAVKPTAGAAKASQVPKLIIAGGVEVLGVRAGPDCIIQIEAFLNPRMGQGEESDYYGYSDNITVAQSFEQDSPKSAELPRYSMAKIELPLLNEDLTCSEILMWECISVKTEVVGVNTLINCHSAAKREFENEGAGYPVQGMNYHFFAVGGEPLDLQFTVSNYRSKYPNDVDVLKNVPKSAQVIDSGLKGRLTNDGSFPIECWVPDPAKNENTRYYGAFTGGLNTPPVMQFTNSTTTILLNENGVGPLCKGDQLFLSSADIVGFQTQQNNKMHYRGLGRYFNVTLRKRIVKNPYPVSTLLSTLFTQMQPVIHGQTMEGANAQVEEVRVYQGSEKLPGDPDMIRYRSQLGEEITVPPGRKVVYN	369	1
Bromoviridae	ASR74573.1 coat protein [Alfamovirus AMV]	MSSSQKKAGGKAGKPTKRSQNYAALRKAQLPKPPALKVPVAKPTNTILPQTGCVWQSLGTPLSLSSFNGLGVRFLYSFLKDFAGPRILEEDLIYRMVFSITPSHAGTFCLTDDVTTEDGRAVAHGNPMQEFPHGAFHANEKFGFELVFTAPTHAGMHNQNFKHSYAVALCLDFDAQPEGSKNPSYRFNEVWVERKAFPRAGPLRSLITVGLLDEADDL	218	1
Circoviridae	UPQ64511.1 capsid protein [Porcine circovirus 2]	MTYPRRRFRRRRHRPRSHLGQILRRRPWLVHPRHRYRWKRKNGIFNARLSRTFGYTVKATTVSTPSWAVDMLRFNLDDFVPPGGGTNKISIPFEYYRIRKVKVEFWPCSPITQGDRGVGSSAIILDDNFVIKATAQTYDPYVNYSSRHTIPQPFSYHSRYFTPKPVLDSTIDYFQPNNKRNQLWMRLQTSRNVDHVGLGTAFENSKYDQDYNIRVTMYVQFREFNLKDPPLKP	233	1
Microviridae	XHH64926.1 major capsid protein [bajarodmic virus 109]	MSKYSFDTVSSVYMARSKLNQGHRVKTTMRVGDLVPIDVREVLPGDNWTCKEGHLVRLSSAYLRPVMDTAFMDVYEFFVPLRLLYDDYEGVFGNSSPNSYVQEDLGEFPSFPEDITITSKSVGDYLGLPVGTLPKGINLLKFRAFALIYDEWFRNQNTVNPMLVRKGEYSSSELPNDKPWSPSNYVGMLPKVGKKNDYFTSCLPAPQKGAPVNVSVGSFKGGEYSVLPSASSNFPVTMANPVPLIFKNRDSKNTFSNYGQNLFVGVPSDAGVGEYYNGYLYRDSKIFDSVPSSDWVYPANLSVNIPDSVLTAVNVNDLRFAFQLQKMLEKDARGGGRYREYLLSHYGVNNADARMQVPEFLGGRRTPLNLQQVAQTSAPTTDSPLASLGGYSQTLGRSGYRKAFTEHGYIFTLACIRYEHSYQQGIDKSWFRNSRNDFYDPLFANIGEQPVYRSQLYGLASANQGTDGSDLRANGFGYQEAWAEYRYAPDIVTGEMRSSAVNSFDIYHFADNYANAPVLNQEFTDETATFFRRTTAVGDNADVDDFLVDFYFDCYAYRVMPVRSIPGLIDHH	572	1
Astroviridae	UQK62143.1 capsid protein [Human astrovirus]	MAGKQPQQALPKAAAKQIAKEVVKQEKKEPVVRKKKQFYPNPKFNNRFNKKFVKKQLDKNLKKQGFEGPKPRFAVTVSATIGKVGPNKSQGPELQISTFMHPSLMKEPNDGTNFGPLQSAAAQWGLWRLKNLSVTFTPLVGPSAVTGSVFCISLNMAQSPGATSWGGLGARKHKDVAVGKQFTWKLQKGDLTGPRETWWLTDTNEEGAQSCGPLLEIHGLGETTSTYKDAAWAGDLFIVEVRGRWEFANYNSKPALGMLERVTETTNASIEVANGNMIMTVPQNSQLARHMSERFERTTNASTVGETIWQIVDEGAGLVANVAPPPFTWLIKGGWWFVKKLLGRSANTDVQYLVYASLADAQNNRPVEAQNYTKVTRQTTLSSTQINAPNTGPNTTTGSIGNNNQQWPIPPTGVPVGDFYVCGRMTTLHMGGQSGIQATTLVNGMIYRTDHPEPSTSPVSNWEFTVLENNTIVGAGMGCVWFQKSEALVWTLDGQKLSGWNTLDGVGTTQLTVAWRQHNRTIYGWANVVAWNSEEWHTNAEQPHQPILRLTYWLVKINVLSEPEDFDVVQKSPLAYLEDYTTAQSKSAIQKLNFQTFQKPEGGGTLRAQYSTAPRQGDFAVIWQIGRHNFDMSTGKGTPVESLSDYVMPQQKDAHIGMWYRALTSVGPRSDVLTLHFHLPTVEKDLVEQIIDQIQHRYRLTPLDSDSDSSSSDSDFEPEDRFEKLKIYEGLRSSGLPHHVSDGAAIAVKKKLRRGHAE	758	1
Tymoviridae	BBQ04466.1 coat protein [Culex pseudovishnui tymo-like virus]	MSASHSASNLPVPSPHDLGIPSCSSSHIFPDDGSGVTLPFQSPVYSFKGEVKLYSVLMSSVPAITALTALGQVCELKTLEAVVYPSQYTTTVPCTVDLLWTPATDVPAQAELLHYYGSTRCVFAGTVSTGPAVLACDFTRCNPIIKAPLAFSDTPRLSAYFWDNGKKASGSAEIYLTLVIRGTINVRRPAVVKG	194	1
Dicistroviridae	UHR49766.1 MAG: capsid protein [Hangzhou hydrellia griseola dicistrovirus 1]	MTAREERIHTIKDFLSRPIIISTGLWSSTDDTETQLYTANFPEVLIANSMYQEKLRGFVGLRATLVIKVQVNSQPFQQGRLMLQYFPYAQYMPNRVALVNATLQGRSGCPRTDLDLSVGTEIEMRIPYVSPHVYYNLITGQGSFGAIYLVVYSQLRDQVTGTGSVEYTVWAHLEDVDVQYPTGANVFTGSAPNFASIGQQMSEGKFTERDMRNLWSSKAYAKQPDKIFAQVASEIKEMKEHGTISSGIGQVSEGLNTMSKIPILGNMFTRPAWISAQASNIFKMLGFSKPTTQSLPCETKLRGQNRMANFDGADTSHKLALSAQNELETKSGLAGTSADEMDLSHVLSIPNFWDRFTWSTTDTTSTTLWDNYVTPFKVKPYSSTVTDRFRCTHMGYVANSFGYWRGSIVYTFKFVKTQFHSGRLRISFIPFYFNSTISTGVPDVSRTQKIIVDLRTSTEVSFTVPYVSSRPWMFSIRPESAWLDTDNALMYNAVTGIVRVEVLNQLVAANNVYQSIDAIVEVSGGPDLTFAAPTCPTYVPYSGEFTAADARVAKKQHKQEYNNEANEVLPRGKRDVDEVDKIFAQVMGENEAIPRNLAQHGVHPVSIDTHKIDSNWSPEAHCIGEKIMSIRQLIKRFGSFFNITLSDLNPAIIIAPFSFQEPVADLTSSKTITQLEYYYFLYAFWRGSMRVKAATFNSDGSEAPTSTPRASSNIWNIGLINSIQDTFNTLVARFTAGGVPVQVTTALTNPMVNMGNSNVAVASNIEGLVEFEVPYYNVSHISPATLYTNAERPVEISNVLKGHIPPAIVTMSSRALGGFTASASAELTNAQFYRAAGDDFSLMYLVGVPPLVNVDRT	857	1
Caliciviridae	XHA97307.1 capsid protein [Feline calicivirus]	MCSTCANVLKYYNWDPHFKLVINPNKFLSVGFCDKPLMCCYPELLPEFGTVWDCDQSPLQIYLESILGDDEWSSTHEAVDPVVPPMHWDDFGKIFQPHPGVLMHHLISEVAKGWDPNLPLFRLEADDGSITTPEQGTSVGGVIAEPSAQMSTAADMASGKSVDSEWEAFFSFHTSVNWSTSETQGKILFKQSLGPLLNPYLEHLAKLYVAWSGSIEVRFSISGSGVFGGKLAAIVVPPGVDPVQSTSMLQYPHVLFDARQVEPVIFTIPDLRNSLYHLMSDTDTTSLVIMIYNDLINPYANDSNSSGCIVTVETKPGPDFKFHLLKPPGSMLTHGSVPSDLIPRTSSLWVGNRHWSDITDFVIRPFVFQANRHFDFNQETAGWSTPRFRPISVTISQSGGAQLGTGIATDYIVPGIPDGWPDTTIPEELIPAGDYAITNSSGDDITTRDGYESADVIKNNTNFKGMYICGALQRAWGDKKISNTAFITTATITGNKITPCNKIDQTKITVFQDNHVASDVQTSDDTLAILGYTGIGEEAIGAIREKVVRIGVLPEAGARGGNHPIFYKNSIKLGYVIGSIDVFNSQILHTSRQLSLNHYLLAPDSFAVYRIIDSNGSWFDIGIDSDGFSFVGVSHIPSLEFPLSASYMGIQLAKIRLASNIRSIMTKL	668	1
Geminiviridae	WNM83421.1 pre-coat protein [Tomato yellow leaf curl virus]	MWDPLLNEFPESVHGFRCMLAIKYLQSVEETYEPNTLGHDLIRDLISVVRARDYVEATRRYNHFHARLEGSPKAELRQPIQQPCCCPHYPRHKQATIMDVQAHVSEAQSIQNVSKS	116	1
Circoviridae	WNT93510.1 capsid protein [Porcine circovirus 3]	MRHRAIFRRRPRPRRRRRHRKRYVRRKLFIRRPTAGTYYTKKYSTMNVISVGTPQNNKPWHANHFITRLNEWETAISFEYYKILKMKVTLSPVISPAQQTKTMFGHTAIDLDGAWTTNTWLQDDPYAESSTRKVMTSKKKHSRYFTPKPILAGTTSAHPGQSLFFFSRPTPWLNTYDPTVQWGALLWSIYVPEKTGMTDFYGTKEVWIRYKSVL	214	1
Microviridae	XJW04270.1 MAG: major capsid protein [Ariapismic virus 9]	MHRNKSVNVHQFAMVPRADIPRSQFKIETSYKTTFDAGFLIPFYVDEILPGDTFNLKATLFARLATPIVPVMDNLHLETFFFFVPNRLVWDNWKKFMGEQVNPGDSISFVVPQIGPGGTGSVGGYSIGTVFDYMGLPTVGQVTGGLTVSHNALPLRGYNLIYNEWFRDENLINSATVPKTDGPDNYTLYPLRRRGKRHDYFTSALPWTQKGTAVSLPLAGNATVRTNPTALITGVNPAGGSVGVLWQYSASGGSPTADRAYGFTAGGLGTFGSTAATMLGSGSTVYPTNLYADLSTATATTINQLRQSFQIQKLLERDARGGTRYTEIVRSHFGVISPDARLQRPEYLGGGSTPIAINPVAQTSGTSASGTTTPLANLAAFGTAVAHGHGFSQSFTEHGFVIGLVSVRADLTYQQGMRRMWNRNTRYDYYFPVFAMLGEQAILNKEIYCTGAAADNDVFGYQERWAEYRYNPSLITGLFRSTAAGTLDVWHLAQKFTALPTLNETFINDTPPVDRVVAVSPSVGKQFLLDAFIGIRAARPLPMYSVPGLIDHF	553	1
Hepeviridae	WHU52296.1 capsid protein [Paslahepevirus balayani]	MRVAFVLVLLLFVPLLLAAPMYPGGARGIGGSRRGTRTDGAVPHPAQPPPQRTNWLSPTNPFAAELSTMPPLGSAWVDRRRGKPRNRTAVVPDAGQSPMTAQAPAPNTAPVPDVDSRGSILRRQYNLSTSPLTLTVPQSSNSILYAASLNPLLPLQDGSNTHIMATEASNYAQYRVQACTLRFRPLVPNSVGGYAVSMSFWPQSTTVPTSVDMNSITSTDVRIVAQPGLAAELVIPRERLHYRNQGWRSVETNSVPQEESTSGMLMVCIHGAPINSFTNSPYTGALGLLDIALQVEYRNLTPGNTNTRVNRFRTTATHKIKRLPDGTAQVATASAVRFMQDVHLAGGNGVGDIGKGIVQVLFNIADTLLGGLPTDLVSNAGGQLFYGRPQVSENGEPSIKLYTSVEAAQLDQGVTIPHDIDLGLSAVTLQDFDNQHLQDRPTPSPAPARPITNWRSGDVVWVTLPSAEYAQSQSAMGSHPAYWSEEATIINVATGQRALVSSIKWDQVTLNGKALHKETHSGLVYYQLPLMGKISFWQQGTTKAGYTYNYNTTDSDSLWVWWDGTSKAYLYVSTYTTMLGAGPVNITGLGAIGPSPTDQASVAAPMHNLQDGCPACALAGLSSCLVADAMARVQALSAAAADSV	644	1
Circoviridae	UPQ64570.1 capsid protein [Porcine circovirus 2]	MTYPRRRFRRRRYRPRSHLGQILRRRPWLVHPRHRYRWRRKNGIFNTRLSRTIGYTVKKTTVRTPSWNVDMMRFNINDFLPPGGGSNPLTVPFEYYRIRKVKVEFWPCSPITQADRGVGSTAVILDDNFVTKANALTYDPYVNYSSRHTITQPFSYHSRYFTPKPVLDGTIDYFQPNNKRNQLWLRLQTTGNVDHVGLGTAFENSIYDQDYNIRITMYVQFREFNLKDPPLNPK	234	1
Bromoviridae	AMR68796.1 coat protein [Cucumber mosaic virus]	MDKSGSPNASRTSRRRRARRGSRSASVADARLRALTQQMLRLNKTLAIGRPTLNHPTFVGSESCKPGYTFTSITLKPPEIEKGSYFGRRLSLPDSVTDYDKKLVSRIQIRINPLPKFDSTVWVTVRKVPSSSDLSVAAISAMFGDGNSPVLVYQYAASGVQANNKLLYDLTEMRADIGDMRKYAVLVYSKDDNLEKDEIVLHVDVEHQRIPISRMLPT	218	1
Circoviridae	WMP39779.1 capsid protein [Porcine circovirus 3]	MRHRAIFRRRPRPRRRRRHRRRYARRRLFIRRPTAGTYYTKKYSTMNVISVGTPQDNKPWHANHFITRLNEWETAISFEYYKILKMKVTLSPVISPAQQTKTMFGHTAIDLDGAWTTNTWLQDDPYAESSTRKVMTSKKKHSRYFTPKPILAGTTSAHPGQSLFFFSKPTPWLNTYDPTVQWGALLWSIYVPEKTGMTDFYGTKEVWIRYKSVL	214	1
Luteoviridae	UUU45893.1 coat protein [Hibiscus chlorotic ringspot virus]	MLQKNDPAVQRAFNAHLPWAIKLKNDGWAALSKGQKRAANRYAGGTRPVTSQVKLSTLKVTAPVAASMRTRNPGANIRTAGKSVTVVHCEFVGNVARQTGSGLLVVERTINPSNVLSFPWLSVLAAGYEKYRVSSLSLRYSPTCATTTEGKVILAFDKDAADASPTSKSDMYNHDGAVGVSPWDSAMLQIPCDNVDRFINDSSSSDPKLVDFGKVVVANYGQSEGDVDVIGELFLQYSITLKIPQGTATLTQSGVGISSVGPSLFRVQLRDGTYVFTCNGTGRFLFFFNSTVDATSTIAGMEVKQKSSTDDKGETTIMELLATESGGTIAILAATGTLTWWACRN	345	1
Geminiviridae	WFG48712.1 pre-coat protein [Tomato leaf curl Palampur virus]	MWDPLLHEFPESVHGLRCMLAVKYLQEIEKTYSPDTIGYDLVRDLISVVRARNYGEASSRYLHFNARIESTPSSELRQPVCCPCSCPYCPRHKGKGMGEQTHEPETKILPDVSKL	115	1
Sobemovirus	AFZ75346.1 coat protein [Rice yellow mottle virus]	MGRKGKKINSNQGQQGKKKSRRPRGRSAEPQLQRAPVAQASRISGTVPGPLSSNTWPVHSVEFLMDFKRSATSADAVAFNCVPFNLPRVWSLARCYSLWKPTRWDVVYLPEVSAATAGSIEMCYLYDYADAIPSDTGKMSRTAGFVTSSVWYGAEGCHLLNGGSARNAVVASMDCSRVGWRRVTSSIPSSVDPNVVNTILPARLAVRSSIKPTVDDVPGKLYAIVSMALRDPVDPTLNT	239	1
Dicistroviridae	AAL05915.1 capsid polyprotein [Acute bee paralysis virus]	MNAAFRNTIPADQETNTSNVHNTQLASTSEENSVETEQITTFHDVETPNRIDTPMAQDTSSARSMDDTHSIIQFLQRPVLIDHIEVIAGSTADDNKPLNRYVLDRQNPQPFVRSWTLPSVVLSAGGKGQKLANFKYLRCDVKVKIVLNANPFIAGRLYLAYSPYDDRVDPARSILNTSRAGVTGYPGVEIDFQLDNSVEMTIPYASFQEAYDLVTGTEDFVKLYLFTITPILSPTSTSASSKVDLSVYMWLDNISLVIPTYRVNTSIVPNVRTIVQTVQNMTTRDSETIRKAMVALRKNNKSTYDYIVQALSSAVPEVKNVTMQINSKKNNPNKMATPVKEKPKSIPKPKTENPKIGPISELATGVNKVANGIERIPVIGEMAKPVTSTIKWVADKIGSVAAIFGWSKPRNLEQVNLYQNVPGWGYSLYKGIDNSVPLAFDPNNELGDLRDVFPSGVDEMAIGYVCGNPAVKHVLSWNTTDKVQVPISNGDDWGGVIPVGMPCYSKILRTTENETTQTKTEVMDPAPCEYVCNMFSYWRATMCYRIAIVKTAFHTGRLEIFFEPGRIPMTTTKDNISPDLTQLDGIKAPSDNNYKYILDLTNDTEITIRVPFVSNKMFMKSTGIYGGNSENNWDFSESFTGFLCIRPVTKLMCPETVSNSVSIVVWKWAEDVVVVEPKPLLSGPTQVFQPPVTSADSINIIDASMQINLANKADENVITFFDSDDAEERNMEALLKGSGEQIMNLRSLLRTFRTISENWNLPPNTKTAITDLTDVADKEGRDYMSYLSYIYRFYRGGRRYKFFNTTALKQSQTCYIRSFLVPRYYTTDNTNNDGPSHITYPVLNPVHEVEVPYYCQYRKLPVASTTDKGYDASLMYYSNVGTNQIVARAGNDDFTFGWLIGTPQTQGITRTETK	914	1
Sobemovirus	WBR18972.1 coat protein [Southern bean mosaic virus]	MAKRLTKQQLAKAIANTLEAPATQSRRPRNRRRRRSAARQPQSIQAGVSMAPIAQGAMVRLREPSLRTAGGVTVLTHSELSTELAVTNAIVVSSELVMPFTMGTWLRGVAANWSKYSLVSVRYTYLPSCPSTTAGSVHMGFQYDMADTLPVSVNQLSNLRGYVSGQVWSGSSGLCYINGTKCSDTANAITTTLDVAKLGKKWYPFKTSTDFTAAVGVNVNIATPLVPARLVIAMLDGSSSTAVSTGRLYVSYTVQLIEPTALALNN	266	1
Picornaviridae	pdb|7THX|2 Chain 2, Capsid protein VP2	SAEACGYSDRVAQLTLGNSTITTQEAANIVVAYGRWPSGLRDTDATAVDKPTQPGVSAERFYTLPSVQWTTSFTGHYWKLPDALSDLGLFGQNLQFHYLYRGGWAIHVQCNATKFHQGTLLVVAVPEHKIQAQSNPSFGRTNPGEAGAACQFPFTFEDGTALGNALIYPHQWINLRTNNSATLVLPYVNAIPMDSGIKHNNWTLLVIPIVPLEYAVGATTFVPITVTIAPMCTEYNGLRAAVTQ	244	1
Circoviridae	XAL74185.1 capsid protein [Beak and feather disease virus]	MAAVPRCPRRRVILTAAYWGTSNCACATFQIRRRRYARPYYRRRHIRRYRRRRRHFRRRRFSTNRIYTLRFKRQFKFEIQKQTTQPGQVIWNSDYITFALSDFLATTPNPHTLNFEDYRIKLAKMELKPTWGHYTISADGFGHTAIIQDARIMKFKTSADQNQDPVAPFDGARKWYLSRGFKRLLRPKPQITIEDLTTANQSAALWLNSARTGWIPLQGEPNAAGANVKHYGLAFSFAQPEVKISYICQLTLYVQFRQFTPNNPST	266	1
Astroviridae	UYS55160.1 capsid protein [Chicken astrovirus]	MADKAGPQKKRASRRGRGRSRSRSRSRSRSRNRVKKTVTIVETKKTPSKSILKKELENHERRDRKKFRKIEKKLNGPKIHDRMAVTTTLGVLTGNSDNNLERKMRALLNPLLLKSQNTGASASPLSLRASQYSMWKIQKCVVKFVPLVGAANVAGSVSFVSLDQDATSSQPESPDTIKAKVHAEVSIGQRFNWNVQSRYLVGPRSGWWGMDTGESPTDTVGPALDFWNLYRTVNTLQTGTTSQVYTAPLFSIEVFTVYVFSGYEPKPALATMTNSTFESRQGVTITNGSNGELLLNVPQTSALAERLREKETPQRAQNQTGGVGEVLWAVASGAVEGAAEALGPWGWLLRGGWWVIKKLFGRTGEDANDVYVMYSSIEDANKDSRIYQTVTSAVQVQQGPLVLTQISAPNVNTSGGVVQVNSTTPNDYLPLSQQSYSESPLKKYVLYDSAGNPVDSNKSHTMRITGFPESKLVTSSSVWLGTTGKSVQSTKWLMSDYTATGVIFGFPYTDASPGATVGNIGVIHTAKSLIKTIRYRRQNHLPTTPFESSLIPSASKGPQQMLGCFDTPYVWCRVCDNTCSTKPTDGAVTQRYNAWGLMVVSLAHDKVYVLAGYPSSQTSVPVQQMVWDTFDWDANFATGRIYSSVWPGEDDGEQEDQDTDDVDSDISSLFDPVNEVEQDFHFQCSLKTSDYLKEEADFWKAKAQQLLMEKAMEKSSANPPLVRFEKGGLEQQKQPASSRGHAE	743	1
Bromoviridae	UEP55414.1 coat protein [Cucumber mosaic virus]	MDKSESTSAGRNRRRRPRRGSRSASSSADANFRVLSQQLSRLNKTLAAGRPTINHPTFVGSERCKPGYTFTSITLKPPKIDKGSYYGKRLLLPDSVTDFDKKLVSRIQIRVNPLPKFDSTVWVTVRKVPASSDLSVAAISAMFADGASPVLVYQYAASGVQANNKLLYDLSAMRADIGDMRKYAVLVYSKDDALETDELVLHVDIEHQRIPTLGVFPV	218	1
Circoviridae	UPQ64551.1 capsid protein [Porcine circovirus 2]	MTYPRRRFRRRRHRPRSHLGQILRRRPWLVHPRHRYRWRRKTGIFNTRLSRTIGYTVKKTTVRTPSWNVDMMRFNINDFLPPGGGSNPLTVPFEYYRIRKVKVEFWPCSPITQGDRGVGSTAVILDDNFVTKHDAMTYDPYVNYSSRHTITQPFSYHSRYFTPKPVLDRTIDYFQPNNKRNQLWLRLQTTGNVDHVGLGTAFENSIYDQDYNIRITMYVQFREFNLKDPPLKPK	234	1
Astroviridae	WZI33118.1 MAG: capsid protein [Marmot astrovirus]	MAKPKANQNAKVTVTTTTTRGGARRLSRRMRRRRARIQNQQPNSSNNSASATTTTSRIVTVSNASRPGRRNRPRGRRYNSGGPINQTVTATLGTVGANQGNNVETELVMLMNPALAKETTGSNQFGPIQMYAATYAQWKLTWLRATLTPLVGASAISGTVVRMSLNMTGNPTSSSWSALGARKHIDVTPGKKSTLTLTAKDFPGPKEGWFNTNTKGDPNMSIGGSLEVHTLGKTMSTYQAVDFKGDLFLVEITANWQFRNYNPQPGLLNLIKGSAEPTDSGTVTLKAVAGQPITMEVPATSRFARAAGTTGNSEIIWQVADTTVSAITEAFPSPFNWLFKGGWWFLKRVLGAPVRAGTETFTVYASIADARADVPCIATETKDVSMTTQNWDYTQVTPGNTGLSDSNAAVTRLAPVVLGGRFFAVGNFQQLPLSAGAQHRVAPGGLCWITPNVANAGGNNLLTYNPRDGFGFRAPDGTLAHSVVTMSVVHLIGVKFYQDNWVDPEVISINNAPVMHFLNGATTQVGIACAGSYWETDSFRVTNILWKSTVSGDYAVYVGTLQDNNARAWSIQRTFTTTDTIPWLGCQIVASNITLGTRNVTLTTGNWYLLSFAVTRSTGVDQRPAISIGNLDIYANTTTMAGTGIVNTWLTGTNVAAQAGATCSMLTPLVLEPFTDSEIVAPNTLSLDEEILRELALDDFEPETSDPEDAGVDVDDQPYSEPPDVLLSSLTLEGRAIRDQLLSTGLELRAANRAAQALFPHPAYTAWTQVYHDSLVDGLSPPSARDEAWQEASDVLSRGHAE	802	1
Circoviridae	XKB63155.1 capsid protein [Pigeon circovirus]	MRRRRFRRRRAPIRRRRIRRRRTRLTRSLRGHRRAGRIYYFRLRRKDKITLQQATNDFKFGTGIFTFKLADALTVGLNAPTLKVPFEDYQIALVKVEMRPLGVDITTWKGFGHTVPIYDARLKTFQGQVDLGDDPLMDFDGARKWDLRKGFKRLIRPRPQLTIADLATANQTAATWFSGRNQWIPLQVSGNSLFPQKVNYYGLAFSYLQPQPDAMYYECEVTYYVKFRQFAWTTLNVPPTPNIEGMELMHICNGDCNQCFADALDPDSAVDSE	273	1
Circoviridae	YP_010805195.1 capsid protein [Equine circovirus 1]	MTWPRRRRRYRRRRSHLGYILRARPHLVHPRFRRAYRWRRKNGIFQARLSRNLNYTIASQSSLPSWNISQIRFNIGAHLVPTGSTYNPLPLPFQYYRIRKAKVELFPQSPITSGERGVGSTAIVLDGAYRQNLTAATFDPYLNYSTRHVIRQPFTYHSRYFTPKPQIELEGWFQPNSKRNQMWLNLDTQNNLDHHGLGLALANSSSAQSYTIRITLYVQFREFILQDPNEV	231	1
Bromoviridae	QHN75187.1 coat protein [Cucumber mosaic virus]	MDKSGSPNASRTSRRRRPRRGSRSASGADAGLRALTQQMLRLNRTLAIGRPTLNHPTFVGSESCKPGYTFTSITLKPPEIEKGSYFGRRLSLPDSVTDYDKKLVSRIQIRINPLPKFDSTVWVTVRKGPSSSDLSVAAISAMFGDGNSPVLVYQYAASGVQANNKLLYDLSEMRADIGDMRKYAVLVYSKDDKLEKDEIVLHVDVEHQRIPISRMLPT	218	1
Bromoviridae	AJY59893.1 coat protein [Cucumber mosaic virus]	MDKSESTSAGRNRRRRPRRGSRSAPSSADANFRVLSQQLSRLNKTLAAGRPTINHPTFVGSERCKPGYTFTSITLKPPKIDRGSYYGKRLLLPDSVTEFDRKLVSRIQIRVNPLPKFDSTVWVTVRKVPASSDLSVAAISAMFADGASPVLVYQYAASGVQANNKLLYDLSAMRADIGDMRKYAVLVYSKDDALETDELVLHVDIEHQRIPTSGVLPV	218	1
Sobemovirus	QEJ66193.1 coat protein [Rice yellow mottle virus]	MARKGKKINSNQGQQGKKKSRRPRGRSAEPQLQRAPVAQASRISGMVPGPLSSNTWPIHSVEFLADFKRSSTSADATTYDCVPFNLSRVWSLARCYSLWKPTRWDVVYLPEVSAATAGSIEMCYLYDYADTIPSDTGKMSRTAGFVTSSVWYGAEGCHLLNGGSARNAVVASMDCSRVGWKRVTSSIPSSVDPNVVNTILPARLAVRSSIKPTVSDTPGKLYVIVSMVLRDPVDPTLNT	239	1
Nodaviridae	QXV86524.1 coat protein [Nodaviridae sp.]	MAIIKRKIKTKRIPRQPRVKRRRPARRVRTVNASAPINTASTNTSRQPKSLTQTNTDRLAAFTIKAGTARGTVMYDQIITPTITRRLSTQASLFQRVKYHKLTFDIQTQAPTTVSGGFVAAYYKDPSMDVGTGVEALNRMAAVQGSKTSKNWVSLEMPVTPSNDKLYTANGNDIRLFSPGRFRMLTDGTPSIDVNITINLVWTCTFSEPALQRLPLTLPLATLTASYLKTIDNSDELKAFNRTNQGEPDVAVPMEDAFPMLPTASTIGPNVLFYQLPSPFMTLDSDGNPHVLHFMYFKVGTTGLQLFLSSSPDVLDPIENAHQTYFAWRGFSATPVVPSEFIVPTSTSSGFWSVSQSPSVNQQSMISKQYLTPQRIESSSDSTTITDELSQLSTLLAHQ	399	1
Hepeviridae	BBF24815.1 capsid protein [Paslahepevirus balayani]	MNNMFFCSVHGDATMRSRALLFLLLVFLPMLPAPPASQPSGRRRGRRSGGAGGGFWGDRVDSQPFALPYIHPTNPFAPDISAAAGAGARPRQPARPLGSAWRDQSQRPAAPARRRSAPTGASPLTAVAPAPDTAPVPDVDSRGAILRRQYNLSTSPLTSTIATGTNLVLYAAPLSPLLPLQDGTNTHIMATEASNYAQYRVVRATIRYRPLVPNAVGGYAISISFWPQTTTTPTSVDMNSITSTDVRILVQPGIASELVIPSERLHYRNQGWRSVETSGVAEEEATSGLVMLCIHGSPVNSYTNTPYTGALGLLDFALELEFRNLTPGNTNTRVSRYSSSARHKLRRGPDGTAELTTTAATRFMKDLHFTGTNGVGEVGRGIALTLFNLADTLLGGLPTELISSAGGQLFYSRPVVSANGEPTVKLYTSVENAQQDKGIAIPHDIDLGESRVVIQDYDNQHEQDRPTPSPAPSRPFSVLRANDVLWLSLTAAEYDQTTYGSSTNPMYVSDTVTFVNVATGAQGVARSLDWSKVTLDGRPLTTIQQYSKTFFVLPLRGKLSFWEAGTTKAGYPYNYNTTASDQILIENAAGHRVCISTYTTNLGSGPVSISAVGVLAPHSALAVLEDTVDYPARAHTFDDFCPECRALGLQGCAFQSTVAELQRLKMKVGKTREY	674	1
Circoviridae	WKN12714.1 capsid protein [Duck circovirus]	MRGRTYRRAYRGRRKRRGLRRRLRRKRLQIARPRRRFSVVTYKVTRHTVFGFFGSQTGPTAAGKWQSLSLEDGAQYTDPPARGNNICGLNMRWAMFGDPNSYMTGSTPFYHYPYDYYMIKGVAITLRPAYNIYQKSKTQGSTVIDKDGQIVKTSTTGWSIDPYGSTSSRRTWDPSRVHRRYFIPKPIIQGAGEGTKHSTFFLGGKNFTWINCTQDQVVHYGMGMSLRKPDNTTGVNAQYDIEAQFTFYIKFGQFTGF	257	1
Bromoviridae	CDF77338.1 coat protein [Cucumber mosaic virus]	MDKSESTSAGRSRRRRPRRGSCSAPSSADANFRVLSQQLSRLNKTLAAGRPTINHPTFVGSERCKPGYTFTSITLKPPKIDRGSYYGKRLLLPDSVTEYDKKLVSRIQIRVNPLPKFDSTVWVTVRKVPASSDLSVAAISAMFADGASPVLVYQYAASGVQANNKLLYDLSAMRADIGDMRKYAVLVYSKDDALETDELVLHVDVEHQRIPISRSLPV	218	1
Tymoviridae	CBH31043.1 coat protein [Chiltepin yellow mosaic virus]	MEDQTASRAKQPSIPSPGFTLPKPDTQLSSAIELPFQFQATTFGAAETAAQVSLASSTPITKLASLYRHAQLVECHAVITPTALAISNPLTINIVWVSDNSTAKPTEILNVYGGSSFTFGGAITTPKPIILPLPMNSINPMLKDSGLYTDTPKLLAYSAAPSSPTKQPTATIQIYGKLRLSSPLLQAS	188	1
Picornaviridae	pdb|2C8I|B Chain B, ECHOVIRUS 11 COAT PROTEIN VP2	SDRVRSITLGNSTITTQESANVVVGYGRWPEYLRDDEATAEDQPTQPDVATCRFYTLESVTWEKDSPGWWWKFPDALKDMGLFGQNMYYHYLGRAGYTIHVQCNASKFHQGCLLVVCVPEAEMGCSTVDGTVNEHGLSEGETAKKFSATGTNGTNTVQSIVTNAGMGVGVGNLTIFPHQWINLRTNNCATIVMPYINNVPMDNMFRHHNFTLMIIPFVPLNYSSDFSTYVPITVTVAPMCAEYNGLRLSTAL	252	1
Caliciviridae	pdb|5N7M|B Chain B, Capsid protein VP1	EQKTRPFTLPNLPLSSLSNSRAPLPISSIGISPDNVQSVQFQNGRCTLDGRLVGTTPVSLSHVAKIRGTSNGTVINLTELDGTPFHPFEGPAPIGFPDLGGCDWHINMTQFGHSSQTQYDVDTTPDTFVPHLGSIQANGIGSGNYVGVLSWISPPSHPSGSQVDLWKIPNYGSSITEATHLAPSVYPPGFGEVLVFFMSKMPGPGAYNLPCLLPQEYISHLASEQAPTVGEAALLHYVDPDTGRNLGEFKAYPDGFLTCVPNGASSGPQQLPINGVFVFVSWVSRFYQLKPVGTA	295	1
Astroviridae	UOV21093.1 capsid protein [Goose astrovirus]	MADRAVAPREKVTKKVTKVVTVKKKHPKKKPKQKVYKPQKLPMKAERKLEKEVKGLKKRVAGPPVNDKMTTTITLGQITGNSTDTLDRKHKYFTNPLMMKNQENGQTATPLSIRASQYNLWRIRKLHIRLVPLAGRANILGSVVFLDIEQEANTAGPESIDTIKARPHLELPIGSKHLWRVQPRLMQGPRQGWWNVDPGDSPTDSLGPAINMWTYLKTVNALSTRAQAPQVPYTSALFLVEATVTYEFSNYGPKPGLSLMTSETLSASGKTATLVNTQDGALALTVSGTLQRFLDEKEQHRRVSNAQTSGVGEVFWAVSTEVVETVASALGGWGWLLKGGWFVIRKLFGAASNSGSTYLIYSSVSDAQIDSRIYQTVPPNTPLQLAANTVKLVQLTQPNVNTTGQGTIVLSRDADYLPLPVAPMQVTPSLVYNFQGERQSTTESCSFLVFGIPQADSRSRYNANITFNVGYRGRTSTSFTLGTHNWWAVMTLSQTGVIFAPPAVGTGVCNTLATAIQHLNPELETAVLRVNTSTTSTGGQITELRNRLNIADGDYVISMGDPQGNRSALYFRNSDQKWVWLWAGDSNPGETFQSFKMPVLINWSVSDTQDQYNTRVRMVQYANAQQQTLTDPEEDDDPLSDVTSLFDPTAEDETDFHLAVSLKTSDYLKEEAEYWKAKAQALLMEKALSAPQAGAVRFEKGGHE	704	1
Circoviridae	WRK24286.1 capsid protein [Porcine circovirus 2]	MTYPRRRFRRRRHRPRSHLGQILRRRPWLVHPRHRYRWRRKNGIFNARLSRTFGYTVKATTVSTPSWSVDMLRFNLDDFVPPGGGTNKISIPFEYYRIRKVKVEFWPCSPITQGDRGVGSSAVILDDNFVMKVPAQTYDPYVNYSSRHTIPQPFSYHSRYFTPKPVLDSTIDYFQPNNKRNQLWMRLQTSRNVDHVGLGTAFENSKYDQDYNIRVTMYVQFREFNLKDPPLKP	233	1
Sobemovirus	WRX07169.1 coat protein [Rice yellow mottle virus]	MARKGKKTNSNQGQQGKKKSRRPRGRSAEPQLQRAPVAQASRISGTVPGPLSSNTWPLHSVEFLADFKRSSTSTDATTYDCVPFNLPRVWSLARCYSMWKPTRWDVVYLPEVSATVAGSIEMCFLYDYADTIPSDTGKMSRTAGFVTSSVWYGAEGCHLLSGGSARNAVVASMDCSRVGWKRVTSSIPSSVDPNVVNTILPARLAVRSSIKPTVSDTPGKLYVIASMVLRDPVDPTLNT	239	1
Bromoviridae	WRT26873.1 coat protein [Mercurialis latent virus]	MSANGTAGSVNQKCRVHFDALDCLANNCKMSNQAVVSNRQRRNAQRAAAFRNANKIASVRPVPVVNVAGCNQPRPASFNLPNNQVWVTKDAIPWGAKAREGNDAIKLDSLFDSIPEITPETKIFRLMIGFVAIADGTFGMVTGVTGDEVPDPPVVGRLGFSKNTYRCRVFQLEGKTAAELRNNAIVWCLDEKSRDAKRVALAPYWFAISRPAPLMPPKDFLVEDSQ	226	1
Dicistroviridae	AAL05919.1 capsid polyprotein [Acute bee paralysis virus]	MNAAFRNTIPADQETNTSNVHNTQLASTSEENSVETEQITTFHDVETPNRIDTPMAQDTSSARSMDDTHSIIQFLQRPVLIDHIEVIAGSTADDNKPLNRYVLNRQNPQPFVRSWTLPSVVLSAGGKGQKLANFKYLRCDVKVKIVLNANPFIAGRLYLAYSPYDDRVDPARSILNTSRAGVTGYPGIEIDFQLDNSVEMTIPYASFQEAYDLVTGTEDFVKLYLFTITPILSPTSTSASSKVDLSVYMWLDNISLVIPTYRVNTSIVPNVKTVVQTVQNMTTRDSETIRKAMIALRKNNKSTYDYIVQALSSAVPEVKNVTMQINSKKNNPNKMTTPVKEKTKSIPKPKTENPKIGPISELATGVNKVANGIERIPVIGEMAKPVTSTIKWVADKIGSVAAIFGWSKPRNLEQVNLYQNVPGWGYSLYKGIDNSVPLAFDPNNELGDLRDVFPSGVDEMAIGYVCGNPAVKHVLSWNTTDKVQVPISNGDDWGGVIPVGMPCYSKIIRKTENDTTQTNTEVLDPAPCEYVCNMFSYWRATMCYRIAIVKTAFHTGRLEIFFEPGRIPIMTTKDNISPDLTQLDGTKAPSDNNYKYILDLTNDTEITIRVPFVSNKMFMKSTGIYGGNSENNWDFSESFTGFLCIRPITKLMCPETVSNNVSIVVWKWAEDVVVVEPKPLLSGPTQVFQPPVTSADSINIIDASMQINLANKADENVITFFDSDDAEERNMEALLKGSGEQIMNLRSLLRTFRTISENWNLPPNTKTAITDLTDVADKEGRDYMSYLSYIYRFYRGGRRYKFFNTTALKQSQTCYIRSFLVPRYYTTDNTNNDGPSHITYPVLNPVHEVEVPYYCQYRKLPVASTTDKGYDASLMYYSNVGTNQIVARAGNDDFTFGWLIGTPQTQGITRTEAK	914	1
Bromoviridae	QSL97673.1 coat protein [Apple necrotic mosaic virus]	MVCNRCHHTHAGGCRSCRQCHPRDAAPPPPRARARAQNVVARTLARPATSAGEPRRLQWTVIGPNEVPRVPRGYVAHSNREVVATSAGKFLHVNFSTTFPQLLGLNLRILSVVVRASCLVSAGWVGMLEDHDENHLRGPSALSRKGFRQDQPRGWQWLAPSDLEYDRFADSHRLVFEVKNEFAAGVKVLVRDIYIVVSDLPRIVIPNDILMVDEDLLDV	219	1
Astroviridae	UQK62021.1 capsid protein [Human astrovirus]	MASKSNKQVTVEVSNNGRSRSKSRARSQSRGRDKSVKITVNSRNRARRQSGRDKRQSSQRVRNIVNKQLRKQGVTGPKPAICQRATATLGTVGSNTSGTTEIEACILLNPVLVKDATGSTQFGPVQALGAQYSMWKLKYLNVKLTSMVGASAVNGTVLRVSLNPTSTPSSTSWSGLGARKHLDVTVGKNATFKLKPSDLGGPRDGWWLTNTNDNASDTLGPSIEIHTLGRTMSSYKNEQFTGGLFLVELASEWCFTGYAANPNLVNLVKSTDNQVSVTFEGSAGSPLIMNVPEGSHFARTVLARSAIPTTLARAGERTTSDTVWQVLNTAVSAAELVTPPPFNWLVKGGWWFVKLIAGRTRTGSRSFYVYPSYQDALSNKPALCTGSTPGGMRTRNPVTTTLQFTQMNQPSLGHGEAPAAFGRSIPTPGEEFKVILTFGAPMSPNANNKQTWVNKPLDAPSGHYNVKIAKDVDHYLTMQGFTSIASVDWYTTDFQPSEAPGPIQGLQVLVNSSKKADVYAIKQFVTAQTNNKHQVTSLFLVKVTTAFQVNNYLSYFYRASATGDATTNLLVRGDTYTAGVSFTQGGWYLLTNTSIVDGAMPPGWVWNNVELKTNTAYHMDKGLVHLIMPLPESTQMCYEMLTSIPRSRASGHGYESDTTEYLDAPDSADQFKEDIETDTDIESTEDEDDEADRFDIIDTSDEEDENETDRVTLLSTLVNQGMTMTRATRIARRAFPTLSDRIKRGVYMDLLVSGASPGNAWSHACEEARKAAGEINPCTSGSRGHAE	787	1
Geminiviridae	WWX17656.1 coat protein [Tomato yellow leaf curl virus]	MSKRTGDIIISTPASKVRRRLNFDSPYSSRAAVPIVQGTNKRRSWTYRPMYRKPRIYRMYRSPDVPRGCEGPCKVQSYEQRDDIKHTGIVRCVSDVTRGSGITHRVGKRFCVKSIYFLGKVWMDENIKKQNHTNQVMFFLVRDRRPYGNSPMDFGQVFNMFDNEPSTATVKNDLRDRFQVMRKFHATVIGGPSGMKEQALVKRFFRINSHVTYNHQEAAKYENHTENALLLYMACTHASNPVYATMKIRIYFYDSISN	258	1
Sinaivirus	UDY81019.1 MAG: capsid protein [Lake Sinai virus 2]	MNPPTTTTTTTRTIRAPKVQLAPNSATRRRRNRRRRRPAATIAGPLSIQPSSINRRMVSRVTRRSAVITAAGLAWLRQYLNPMGPDTTSVTGYPDGSAVTTCIADYSNTFNVSFPPREALYCTGSSSSEKPILVDADNYAKIDKWSTYDITLCVLALPMLRNVVMLRLYPHTPTTFALTEQTPNFPQRFPNWSVYSADGTRFNNGDEPGYLQSYVYLPNVDKHLSAARGYRLLSRGITGIFSAPALETQGFVTACQYLAEGSIQSQSIKSDAVRSVTVNSDGTVKNVESSSQTVSSMPRYVFPLDGDNCAPSSLTETYHQAYQSKATDGFYMPVLSSSRDNPFHPPQPRAIAVYGSFLARGCLDPVSEAHEADGPTHDIYRLNVADDVAPLFNTGVVWFEGISPKFSLKLKTRTVLQYIPTSGSVLANFTRHEPTYDQIALDAADRLRNLMPHAYPAAYNDWGWLGDLLDSAISMLPGVGTVYNIAKPLIKPAWNWLGNKVSDFFGNPVARDGDIFFDAK	520	1
Bromoviridae	QQX10806.1 coat protein [Prunus necrotic ringspot virus]	MVCRICNHTHAGGCRSCKRCHPNDALVPLRAQQRAANNPTRNRNPNRVSSGIGPAIRPQPVVKTTWTVRGPNVPPRIPKGYVAHNHREVTTTEAVKYLSIDFTTTLPQLMGQNLTLLTVIVRMNSMSSNGWIGMVEDYKVDQPDGPNALSRKGFLKDQPRGWQFEPPSDLDFDTFARTHRVVIEFKTEVPAGAKVLVRDLYVVVSDLPRVQIPTDVLLVDEDLLEI	226	1
Geminiviridae	sp|P38608.1|CAPSD_TYCS1 RecName: Full=Capsid protein; AltName: Full=Coat protein; Short=CP	MPKRTGDILISTPVSKVRRKLNFDSPYTSRAAAPTVQGIKRRSWTYRPMYRKPRMYRMYRSPDVPFGCEGPCKVQSYEQRDDVKHTGVVRCVSDVTRGSGITHRVGKRFCIKSIYILGKIWMDENIKKQNHTNQVMFFLVRDRRPYGTSPMDFGQVFNMFDNEPSTATVKNDLRDRYQVMRKFHATVVGGPSGMKEQCLLKRFFKVNTHVVYNHQEQAKYENHTENALLLYMACTHASNPVYATLKIRIYFYDAVTN	257	1
Circoviridae	XCC51934.1 capsid protein [Porcine circovirus 3]	MRHRAIFRRRPRPRRRRRHRRRYARRRLFIRRPTAGTYYTKKYSTMNVISVGTPQNNKPWHANHFITRLNEWETAISFEYYKILKMKVTLSPVISPAQQTKTMFGHTAIDLDGAWTTNTWLQDDPYAESSTRKVMTSKKKHSRYFTPKPLLAGTTSAHPGQSLFFFSRPTPWLNPYDPPVQWGALLWSIYVPEKTGMTDFYGTKEVWIRYKSVL	214	1
Sobemovirus	CBA11919.1 coat protein [Rice yellow mottle virus]	MARKGKKTNSNQGQQGKKKSRRPRGRSAEPQLQRAPVAQASRISGTVPGPLSSNTWPVHSVEFLMDFKRSATSADATTFNCVPFNLPRVWNLARCYSMWKPTRWDVVYLPEVSAATAGSIEMCYLYDYADAVPSDTGKMSRTAGFVTSSVWYGAEGCHLLSGGAARNAVVASMDCSRVGWKRVTSSIPDSVDPNVVNTILPARLAVRLSIKPTVDDVPGKLYVIVGMVLRDPVDPTLNT	239	1
Bromoviridae	AIY53813.1 coat protein [Cucumber mosaic virus]	MDKSESTSAGRNRRRRPRRGSRSASSSADANFRVLSQQLSRLNKTLAAGRPTINHPTFVGSERCKPGYTFTSITLKPPKIDRGSYYGKRLLLPDSVTEFDKKLVSRIQIRVNPLPKFDSTVWVTVRKVPASSDLSVPAISAMFADGASPVLVYQYAASGVQANNKLLYDLSAMRADIGDMRKYAVLVYSKDDALETDELVLHVDIEHQRIPTSRVLPV	218	1
Bromoviridae	QOQ33646.1 coat protein [Prune dwarf virus]	MSGKAAKSGKPTARSQSFALARKVNNVTPPAGFVKKQFPGGSSKSTSEWMLHGPNVPVKSFSGMISRTENLTVNSTASGVYYTMKLRDLFKDFAVDTKVYGIVFRYCLDVSNGVYGLIKGFDVSAPVAPNPLQRRKFTAKQASGVQILAPTGMTVGEVPDDLWFVIKYDSTFQPGVPVWFCTQYLQHSMPKRVEVPDSVLYAERDTAFIDAMDKIVLG	218	1
Papillomaviridae	XAX95335.1 major capsid protein [Human papillomavirus]	MSVWRPSEATVYLPPVPVSKVVSTDEYVSRTSIYYYAGSSRLLAVGHPYFSIKNPNNAKKLLVPKVSGLQYRVFRVRLPDPNKFGFPDTSFYNPDTQRLVWACVGLEIGRGQPLGVGISGHPLLNKFDDTETSNKYPGQPGADNRECLSMDYKQTQLCLLGCKPPTGEHWGKGVACTNAAPANDCPPLELINTIIEDGDMVDTGFGCMDFKTLQANKSDVPIDICGSTCKYPDYLKMTSEPYGDSLFFFLRREQMFVRHFFNRAGKLGEAVPDDLYIKGSGTTASIQSSAFFPTPSGSMVTSESQLFNKPYWLQRAQGHNNGICWGNQVFVTVVDTTRSTNMTLCTQVTSDSTYKNENFKEYIRHVEEYDLQFVFQLCKVTLTADVMTYIHAMNPDILEDWQFGLTPPPSASLQDTYRFVTSQAITCQKTVPPKEKEDPLGKYTFWEVDLKEKFSADLDQFPLGRKFLLQAGLKAKPKLKRAAPTSTRTSSAKRKXVKK	499	1
Tymoviridae	YP_009664767.1 coat protein [Passion fruit yellow mosaic virus]	MSSSSLVTSLVSQQTPINTKSDSIPLEPGNAPPVIKLPFQTKLASLGTAEVSDSVSIAANAAVSSLATPYRHARLTSLVATIHPNHLSPSNPTTVSLVWVPFNSTATSSDILNVFGGQSFCIGGAVNSLAAISVPCNLTNVNPVIKSSKLPPSHRLFPNSTPRLPAHRSSSPFKEVPPHSPLRSQPHT	188	1
Luteoviridae	BCL01301.1 coat protein ORF3 [Barley yellow dwarf virus-PAV]	MNSVGRRGPRRTNQNGTRRRRRRTVRPVVVVQPNRAGPRRRNGRRKGRGGANPVFRPTGGTEVFVFSVDNLKANSSGAIKFGPSLSQCPALSDGILKSYHRYKITSIRVEFKSHASATTAGAIFIELDTACKQSALGSYINSFTISKTASKTFRSEAINGKEFQESTIDQFWMLYKANGTTTDTAGQFIITMSVSLMTAK	200	1
Circoviridae	XAL74173.1 capsid protein [Beak and feather disease virus]	MAAVPRCPRRRVILTAAYWGTSNCACATFQIRRRRYARPYYRRRHIRRYRRRRRHFRRRRFSTNRIYTLRFKRQFKFEIQKQTTQPGQVIWNSDYITFALSDFLATTPNPHTMNFEDYRIKLAKMELKPTWGHYTIAADGFGHTAVIQDARIMKFKTSADQNQDPVAPFDGARKWYLSRGFKRLLRPKPQITIEDLTTANQSAALWLNSARTGWIPLQGGPNAAGANVKHYGIAFSFSQPDQKISYICQLTLYVQFRQFAPNNPST	266	1
Bromoviridae	ASA49585.1 coat protein [Cucumber mosaic virus]	MDKSGSPSAGRNRRRRPRRGSRSASSSADANFRVLSQQLSRLNKTLAAGRPTINHPTFVGSERCKPGYTFTSITLKPPKIDRGSYYGKRLLLPDSVTEFDKKLVSRIQIRVNPLPKFDSTVWVTVRKVPASSDLSVAAISAMFADGASPVLVYQYAASGVQANNKLLYDLSAMRADIGDMRKYAVLVYSKDDALETDELVLHVDIEHQRIPTSGVLPV	218	1
Geminiviridae	WWB02926.1 coat protein [Tomato leaf curl New Delhi virus]	MAKRPADIIISTPASKVRQRLNFDSPYGARAVVPIARVTKTKAWTNRPMNRKPRMYRMYRSPDVPRGCEGPCKVQSFESRHDVSHIGKVMCVSDVTRGTGLTHRVGKRFCVKSVYVLGKIWMDENIKTKNHTNSVMFFLVRDRRPTGTPQDFGEVFNMFDNEPSTATVKNMHRDRYQVLRKWHATVTGGTYACKEQALVRKFVRVNNYVVYNQQEAGKYENHTENALMLYMACTHASNPVYATLKIRIYFYDSVTN	256	1
Astroviridae	XIT98687.1 capsid protein [Mamastrovirus 2]	MASKSGKEVTVEVNNTNGRSRSKSRPRSQSRGRGKAVKITVNSRSSSKGRQNGRGKRQSAQRVRSIVNKQLRKQGVTGPKPAICQKATATLGTVGSNTSGTTEIEACILLNPVLVKDATGSTQFGPVQALGAQYSMWKLKYLNVKLTSMVGASAVNGTVVRVSLNPTSTPSSTSWSGLGARKHLDVTVGKNAVFKLRPADLGGPRDGWWLTNTNDNASDTLGPSIEIHTLGQTMSSYKNEQFTGGLFLVELASEWCFTGYAANPNLVNLEKSTDKNVTVTFEGSAGAPLIMNVPEASHFARTAVARSAQPTTLARAGERTTSDTVWQVLNTAVSAAELVTPPPFNWLVKGGWWFVKLIAGRTRTGQQSFYVYPSYQDALSNKPAICTGGLPPGGRLRTATPTTLQFTQMNQPSLGHGETPVTFGISTPEPGDVLNVIGETSTASSPSSNGIFWLSAPSERAIKVGARQNRYFPAAGFQLLELVDFYTANFREAQQPQPIPGAGVWQGDYKMGDVYAIQQYQHAKSNYETQVTTVALVRTKGDTPNYTWAAQGRYFYRASGNDNIALQKDSTNKNFSIPTNRWMFVYGFYQYTISGSQPHWVWYTQDMPSDKKWLADEVLPHVFGVYEQNVPIYFRMRTAMPTEVQQFGGADEHLIEDLVHELELSRRHVGWAGEGHCDTFDAAEPPPFEGEDVSGGETDTETESDEDEDDEVDRFDLHDSSGSEPEDDDVENDRVTLLNTLINQGIEITRAAKISKRAYPTLAEKVRRGAYMDLLTAGVTPSAAWAEACKQARKASRKVNRNSLPAPTLESRGHAE	816	1
Geminiviridae	WOZ03557.1 coat protein [Pepper leaf curl Yunnan virus]	MSKRPADIVISTPASKVRRRLNFDSPYTRRAAVPTVRVTRRQIWTNRPMYRKPTMYRMYRSPDVPKGCEGPCKVQSYEARHDVSHTGKVICVTDVTRGNGITHRVGKRFCVKSIYVIGKIWMDENIKLKNHTNTVMFFLVRDRRPSGTPMDFQQVFNCYDNEPSTGTVKNDLRDRFQVIRKFNYMVTGGQYASKEQALVKKFMRVNTHVVYNHQEQAKYENHTENALLLYMVSTHASNPVYATLKVRIYFYDSQMN	256	1
Luteoviridae	WIW80049.1 coat protein [Tomato bushy stunt virus]	MAMTTRNNNNVLAVSKKQLGVLAASAAAGALRNYISESGPALQQSAVGLGKKALNKVRNRRKQGNQQIVTHVGGVGGSIMAPVAVSRQLVGSKPKFTGRTSGSVTVTHREYLTQVNNSSGFVVNGGIVGNLLQLNPLNGTLFSWLPAIASNFDQYSFNSVVLHYVPLCGTTEVGRVALYFDKDSQDLEPADRVELANFGALKETAPWAEAMLRIPTDKVKRYCNDSTTVDQRLINLGQLGIATYGGAGTNAVGDVFISYSVTLYFPQPTNTLLSTRRLDLTGSLADATGPGYLVLTRTPTVLTHTFRATGTFNLSGGLRCLTSLTLRVTGAVVINDMLAINNVGTASAYFLNCTVSSLPATITFTTTGISSATVNVVRGTRANVVNLL	388	1
Parvoviridae	WXG22574.1 MAG: capsid protein [Bat adeno-associated virus 2]	MSFVDHPPDWLEKIGEGFKEFLNLEPGPPKPKPGYQDNARGLVVPGYKYLGPFNGLDKGEPVNQADAAALEHDKAYDQLLQQGDNPYLNYNHADKEFQESLQGDSSLGGNAANAVFQAKKRLLEPFGLVEPSPDKTAPGKKRPAEPQESPDSSSGIGKKGNQPARKRLNFGQEPAHQDGATAAAAPNQQPAGNMASSEMAAGGGGPVGDDSQGADGVGQSSGNWHCDSLWMGDRVVTKSTRTWSLPTYNNHLYKQMQSTGTGDGTYYGYSTPWGYFDFNRFHCHFSPRDWQRLINNHWGIRPKKLNFKLFNIQVKEVTTTDGTTTIANNLTSTVQVFADQEYQLPYVLGNAHEGCLPPFPADVFMLPQYGYLTLNSNPTSQGQNALSLPQSAFYCLEYFPSQMLRTGNNFAFSYTFENVPFHSMYMHNQSLDRLMNPLIDQYLWYLDSTNSGNFTFRKAGNKNFPEYFRNYIPGPGQWTQQWSKAMSDNASVSGTWGSANKWKLMGRSNKYAPAIPQPARPGYFTNGNEMVFQDGTITAQSVSQNGKIPDHILMTSEDETAPTNPSSYGKWGEIASNQQTNTTAPTTTNEFSAHITPGMVWQDRDIYLQGPIWAKIPETDGHFHPSPLMGGFGLKSPPPQILIKNTPVPAAPPTTFSAQRINSFITQYSTGQVTVEIEWELQKENSKRWNPEIQYTSNFDPTNNVQFAVNTDGTYIETRPIGTRYLTHTM	730	1
Astroviridae	UQK62268.1 capsid protein [Human astrovirus]	MAGKQPQHVPVKAAAKAAAKEVVKEEKKILQQVVKPKTKWQNNRKWQPKPRVKREIQKKLKKEGLEGPKTRFAVTVAATIGKIGPNKQNGPELQISTFLHPSLMKEPNDGTNFGPLQAAAAQWGLWKLASLKITFTPLVGASAVTGSVYRVSLNLTQSPGNTSWGGLGARKHLDIPTGRSVTWNLHKGDLAGPRQTWWLTDTNEEGGQSCGPMIEVHGLGTTTSTYKDAAWAGDLFIVEVKGVWHFSNYNAKPALGALERKTESLQASMEVGADGVLTMLLPSSSQLARHMGERYERPGSNATGVGETIWQIVDEGAGLISNVAPPPFGWLIKGGWWFVKRMLGRSNSGEEKYQVFASLADAQNNRPVMAETMTKKTHQTTLISTQINAPNTGPGNTSGMVVSGGFPIPQSGIPEGAFVVSGPFEAIHICGHGAAAATTLVNGYIPSNPWEFTLKKGATVWGAAQGGVVASADQLLCFSFDSENECTGWYDIHGITSTGITVDWKTNATTVSEWADVLAWRSDEWNTLRMTYYLCRVKKNHTPTDYEDQQKIPLPTITSLADNKAVTAVHEIKMTQSIHTAGGNTMQVKYNTIRAGNILILWQLGSHTFNDATGQASVVQQSNFTAYQLNVEKRSTTGMWVRALTPIGPKQEWLTALFHSPVRQYDLVDQLMDQIQERFALVPRSSADTDSSEDEFEDISDPKTAKLALYEALKGINWPHDAAETVMDSLIKSRRGHAE	739	1
Geminiviridae	XBU76615.1 coat protein [Tomato yellow leaf curl virus]	MSKRPGDIIISTPVSKVRRRLNFDSPYSSRAAAPIVQGINKRRSWTYRPMYRKPRIYRMYRSPDVPRGCEGPCKVQSYEQRDDIKHTGIVRCVSDVTRGSGITHRVGKRFCVKSIYFLGKVWMDENIKKQNHTNQVMFFLVRDRRPYGSSPMDFGQVFNMFDNEPSTATVKNDLRDRFQVMRKFHATVIGGPSGMKEQALVKRFFKINSHVTYNHQEAAKYENHTENALLLYMACTHASNPVYATMKIRIYFYDSISN	258	1
Hepeviridae	XKB63385.1 capsid protein [Hepevirus sp.]	MLYFLLLLLMLPAQQPEAAPVSGGNGSRRRRPTYPPPPPPIYYDPARPIPIYPNNPFHPEYVPKRSGARRGGRPPLGTDWSDSQRATTAGRGPVSSGAAPLTTRALAPDTTPVPDTDSRGTILRRQYNLSTSPLSVTISTGTNLILYAAPLTPLLPLQDGTNTHIMATEASNYAQYRFARATVRFRPLVPNSVGGYAISMSFWPQTTTTPTSVDMNSITATDVRLVLQPGVAGELVIPAERLHYRNQGWRSVETDAVTEEEATSGLIMLCIHGTPINSFTNSPYSGSLGLLDFAIVLELRNLTPGNTNVRVNRYRSTAQHKITRDSKGQAVVTTAAAMRFMQDITLQSSANGIGEIGRGIALTLFNIADTLLGGLPTELVSAAGGQLFYSRPVGSSNGEPTLKLYTSVENAQLDRGIAIPHDIQLGTSAITVQDYNNQHVQDRPTPSPAPTRPVTTFRTGDVLWLTMASAEYRQTNSITSSPAYMADFATLINVATGSQVAVQDADWTKATLNGAALPSKDVSGITWYRIPLYGKLSFWLQGQEKAGYPYNYNTVDPDSIWIMANSPHSTAISTYTTSLGQGPINITAVGAVGPAPPTTAAEAVEKHTFDDFCDICRALGLQGCAFQTTLLELNRVRLNRTDV	643	1
Geminiviridae	XEN40512.1 coat protein [Mungbean yellow mosaic India virus]	MPKRTYDTAFSTPISNARRRLNFDTPLMLPASAGGVPTNMKRRRWTNRPMWRKPRFYRLYRSPDVPHGCEGPCKVQSFEQRHDIAHTGKVICISDVTRGNGITHRIGKRFCIKSVYITGKVWMDENIKSKNHTNTVMFKLCRDRRPFGTPMDFGQVFNMYDNEPSTATVKNDLRDRYQVLRKFNATVTGGQYACKEQAMVNRFFKVNNYVVYNHQEAAKYENHTENALLLYMACTHASNPVYATLKIRIYFYDSILN	257	1
Circoviridae	WHB10631.1 capsid protein [Duck circovirus]	MRGRSYRRAYRGRRKRRGLRRRFRRRRLRIARPRRRFSVVTYKVTRNTVFGFFGSQTGPTAAGKWQSLSLEDGAQYTDPPARGNNICGLNMRWAMFGDTNSYMTGSTPFYHYPYDYYMIKGVAITLRPAYNIYQKSKTQGSTVIDKDGQIVKTSTTGWSIDPYGSTSSRRTWDPSRVHRRYFIPKPIIQGAGEGTKYSTFFLGGRNFTWINCAQDQVVHYGMGMSLRKPDNTTGVNAQYDIEAQFTFYIKFGQFTGF	257	1
Microviridae	XHH68486.1 major capsid protein [bajarodmic virus 27]	MSTSIFKKPQTRADQGRNGFDLSMRRMFTAPAAMLLPVYNDFAYAGEKYRLNSSLFVRTEALQTAAMMRLKAHVEWFFVPMQQMFSLWNEFFNSTQDVESSIFDLSRIKNGVTLPYINFSKFFQDNMQINNMSFLFPPVSVDNSALKVHVDEFGLPYIWHFRRLLDMFGYGSATTNYYSGTEEDLNLCIWPYLAYHKIFYSHYNLTDWFENKPYMYNVDKHYISGLIPHSDEVQQIMSTIHYRPYKKDYFTNVFPQPIFSNSFASAINSSLINGTKSLRSAVNPEGVGLRGGILNSLAMVNPGGKLGDKDAYSAQTQLYADANLHTISAADIRATFALDRLLRATAFAGGHYEDQTLAHFGYKVPRGISKEAYFIGSQLTDISINEVVASASTGATEDGEPLAGSSIGDIAGKGFGKTSGQKDLEFTAPCEGVLMAVFSIEPLVDYASRACETRLRYRDMLDFYHPELDNVGMQPMFGHFMYTDPTPNRDTLTGWTYRYSELKSRVDIVNEGFWDTSKSDWIGTKQSAYPATDAGEGRPTVTNHWNFYCFPQYTNDIFLLGVPSWSSDPLVKNPTNGDGSKDKPIWDGTGKDWTNWPFIQSNNVYSTDNFLVSADFKVFKTSIMSVHSLPQF	632	1
Sobemovirus	WFG82970.1 coat protein [Rice yellow mottle virus]	MARKGKKTNSNQGQQGKKKSRRPRGRSAEPQLQRAPVAQASRISGTVPGPLSSNTWPLHSVEFLADFKRSATSADATTYDCVPFNLPRVWSLARCYSMWKPTRWDVVYLPEVSAAAAGSIEMCFLYDYADTIPSDTGKMSRTAGFVTSSVWYGAEGCHLLSGGSARNAVVASMDCSRVGWKRVTSSIPSKTDPNVVNTILPARLAVRSSIKPTVDDTAGKLYAIVSMVLRDPVVPTLNT	239	1
Bromoviridae	AQZ36537.1 coat protein [Tobacco streak virus]	MNTLIQSPDHPSNAMSSRTNNRFNNNNRCPTCFDELDAVARGCPAHAPANTVSRRQRRNAARAAAFRNANARMTAPIPVVPVSRPQAKTSLKLPNNQVWVTRKASEWSAKTIDTNDAIPFKTIVEGIPEINSETKFYRLLIGFVAVSDGTFGMVDGVTGDVIPDPPVVGRLGFKKNTYRSRDFDLGGKLLNQLDDRAIVWCLDERRRDAKRVQLAGYWIAISKPAPLMPPEDFLVNQD	238	1
Polyomaviridae	pdb|4X11|D Chain D, Major capsid protein	GSHMGGVEVLEVKTGVDSITEVECFLTPEMGDPDEHLRGFSKSISISDTFESDSPNKDMLPCYSVARIPLPNLNEDLTCGNILMWEAVTLKTEVIGVTTLMNVHSNGQATHDNGAAKPVQGTSFHFFSVGGEALELQGVVFNYRTTYPDGTIFPKNATVQSQVMNTEHKAYLDKNKAYPVECWVPDPTRNENTRYFGTLTGGENVPPVLHITNTATTVLLDEFGVGPLCKGDNLYLSAVDVCGMFTNRSGSQQWRGLSRYFKVQLRKRRVKN	272	1
Bromoviridae	XHC79850.1 coat protein [Cucumber mosaic virus]	MDKSESTSAGRNRRRRPRRGSRSASSSADATFRVLSQHLSRLNKTLATGRPTINHPTFVGSERCKPGYTFTSITLKPPKIDRGSYYGKRLSLPDSVTDFDKKLVSRIQIRVNPLPKFDSTVWVTVRKVPASSDLSVAAISAMFADGASPVLVYQYAASGVQANNKLLYDLSAMRADIGDMRKYAVLVYSKDDALETDELVLHVDIEHQRIPTSGMLPV	218	1
Microviridae	XHH72372.1 major capsid protein [bajarodmic virus 67]	MSREIFNFIQRPKLRRSKIDLSYQNAFTCKMGELIPFYWEEVIPTDRAVFSAAPFVRALPLSAPIMGQLDLRMYYFFVPFHIIWDDFEEFITGGRDGISAPVMPYISNAVQDSYIRGRNLLLDYFKLGNISGGSNNTTIVSHPRVSALQIIAYWKIFDDYFRDQNLSPSLFDENEVHHIPTTSGEFINLDEGVQGWQLARVANKAWDKDLFTSALPFAQRGNSVAIPVGSGEVFYNPEDTDKYYSVRANMDQKTGDTTLHTNGASFDDPAFGTLVSRPTNVNTFNINDLREASAIQRFLEFNAIGGSRYKEQVAMHFGGRVADYRLNRPEFICGMKTPVLSSQVLQQSQTSGNSVLGTQGGNLVASGVVKPRRYSFEEHGLVIGLMSITPRSVYSQGVSRFALKSDKFDFFFPYFENLGEQEIYNAEIYSQGNSIDMNSFGYGPRFYEYKHRENEAHGDFVKSLSYWIPQRRFSSLPGLNQDFISVDPAKEQSLNNIFAVTDDAQDQFYCVIQNIAKFNRPMSKYSKFLLR	531	1
Papillomaviridae	XAX95237.1 major capsid protein [Human papillomavirus]	MSLWRSNEATVYLPPVSVSKVVSTDEYVTRTNIYYHAGSSRLLAVGHPYYAIKKQDSNKIAVPKVSGLQYRVFRVKLPDPNKFGFPDTSFYDPASQRLVWACTGVEVGRGQPLGVGISGHPLLNKLDDTENSNKYVGNSGTDNRECISMDYKQTQLCLIGCRPPIGEHWGKGTPCNANQVKAGECPPLELLNTVLQDGDMVDTGFGAMDFTTLQANKSDVPLDICSSICKYPDYLKMVSEPYGDMLFFYLRREQMFVRHLFNRAGTVGDTVPADLYIKGTTGTLPSTSYFPTPSGSMVTSDAQIFNKPYWLQRAQGHNNGICWSNQLFVTVVDTTRSTNMSVCSAVSTSDSTYKNDNFKEYLRHGEEYDLQFIFQLCKITLTADVMTYIHSMNPSILEDWNFGLTPPPSGTLEDTYRYVTSQAVTCQKPSAPKPKDDPLKNYTFWEVDLKEKFSADLDQFPLGRKFLLQAGLKARPNFRLGKRAAPASTSKKSSTKRRKVKS	502	1
Circoviridae	WGJ63462.1 capsid protein [Canine circovirus]	MRVRRHARASRRRFRTRPLSRYRRRRQNNFKLFHLRLRRTLTANWPTAPVKPTNDPQQETPLLWNFDHLSFKLTDFLQASHGTGDFQHLPPFRFYKFKKVFIRARWINWPKTLMENVLGRTALDLDGEDQGRGNATRSHLDPGTVPGIGEPPKDPNKAPFIYDPLQDRSSSRSFNMASGFKRGLTPKPMFTQDITSPSATAPWLTRGTPWVSVIQGANLVWNGLSISLRQMKDMRPTTPETTTSQIPQVQYDISAYIAFKEFDYETGRQL	270	1
Polyomaviridae	pdb|7B6V|JJJ Chain JJJ, Capsid protein VP1	GSHMGGIEVLAVRTGPDSITEIEAYLNPRMGQPQNEDFYGFSDNVTVSDDFGSDAPPWKQFPCYSTARISLPMLNQDMTSDTILMWEAISCRTEVMGVNMLTNVHSAQKRVYENDREGTGIGVEGMGYHMFAIGGEPLELQFMVFNHRATYPAEATVIKNPGASSQVFDPNLKGTLTADGVFPVEAWGPDPFKNENTRYFGQYTGGTQTPPVLTFTNTQTTILLDENGVGPLCKGDGLFLSCADIVGFFTQHNKKMSFRGLPRYFRVTLRKRVVKN	276	1
Sobemovirus	APA23085.1 coat protein [Southern cowpea mosaic virus]	MSGLFHRRTKPREIRVFAMATRLTKKQLAQAIQNTLPNPPRRKRRAKRRAAQVPKPIQAGVSMAPIAQGTMVKLRPPMLRSSMDVTILSHCELSTELAVTDTIVVTSELVMPFTVGTWLRGVAQNWSKYAWVAIRYTYLPSCPTTTSGAIHMGFQYDMADTLPVSVNQLSNLKGYVTGPVWEGQSGLCFVNNTKCSDTSRAITIALDTNEVSEKRYPFKTATDYTTAVGVNANIGNILVPARLVIAMEGGSSKTAVNTGRLYASYTIRLIEPIAAALNL	279	1
Luteoviridae	QOZ05811.1 coat protein [Soybean yellow mottle mosaic virus]	MNGKMLTIAQLAKKEKTEGRRALSKNQRKRLDSADTRPLKEVSSTARVSTRRVPAAISSNVSNGVPNYAVRQNKPVIQHTELWGTLMSNSTESPAYIARTLNPSDPATFNWVQPLSTGYDMYRLINCEIIYTPRCATTTTGSVVLAHDPDASDANPDNVTDLLNMAGAVSGSVFSPLRIKPNIKQLDRYVRDNSTSDPKLVDAGKILVAAYGQQASTTPFALGEVRFSYTLQLLNPQPHSTMVQRLGAAPPPRVGPTYATLRTVNGATTSSNVLTFSTAGAYLITAVDATAGLGTPVTTDFGRFRVQGTSAADSPLLMFGTALKSGATITFSGPVSNVLDVYVVRDSGVSDNSS	354	1
Astroviridae	UXE30312.1 capsid protein [Porcine astrovirus 5]	MANRRNRRNFQKRRPRGPRTPAETSTVTTTVSTNGQTKPTTKTTTVKTTKTAPRQQNNRQVRNFVRQELRKRVDGPKAAITQTATLTLGTLGTNGSGNLEIEGVAHLNPLLIKEKTAAAGAGPIQALASQYAMWRCLSLRVILVPTVGASAVSGTVARTSLNQPGAPAQTTWSGLGARKHVDATPGRRVEFRLGRRDLQGPRDGWWYTDTSNGVQNSAGPTIEIHSYGKTVSTFQATAWSGELWLVELRATWQFTNWNMNPKLLNLVDTTIPHGNIKLSSSAAGAPVVLTVEKAANAPLETQHAQNPHVTGGPSVSEVIWRAADVGVRVVASGLPPPLSWLIGGGWWFMKRAFNAPVGTGINASTVDAYYVYTTAVDAELNNPVKSSAPLAPVDVNGDIDIQQMTLPDTAQVAQASGRAIDTPDFTNGTVSMLPSSSVFGPYSGGIIHQISLIGDRSSYTPALALPSDNSETYYAHLLRILVVPASRLTFLMGTQSARPPAGVDVRLCYKTKNPSPTVSDVAPAKLLAATPPLGTSGAAKMQLYLFQVETTSSASFELTLRELNRTNGSQYADVSRFQTRTNQHDYVAGTYYLGVACGNQSSAFGRPVVINEPDTNQVPVSLLNYIPMAAGYTLCPPMEAFGYTAALDVPIASDLDFPFMPSGYIPSFDFNEDQRLFYERLIPVVGRHLAALATHLCVEGEMREYLDSYHDGLVDGLSPPSASAAALGSYSSDSE	735	1
Astroviridae	WNH96599.1 capsid protein [Avian nephritis virus]	MPGPAGPANGGARPKTQMGKPKKAKKPPSQKKPSLQKPLRREIKKVEKQVRVLKKRTNGPKQNDLMTTTVTLGTISGQIDGGLTRQLRVAFNPLLLKSSDGGSTTPLSIRGSMYEMWKVLKAELIATPLTGGANIVGSVGFMVLTLNGLEATADSIDTIKARKHVQMPIGRNVALRITARDCAGPREGWWLTDTSQSPADAYGPAVDLMIAYQTANLLNTSSTGFQPTPFTGTLWQVEIKVTYAFSTYSPKPGLQTLVSQTLSGSHQVTIQPSTEDGSLIMTTTDTQLLSLLTPRVGDQKKGKSPTVWAVAGAVVEATAPLLGPWGWLLKGGFFLIRKIFGVSTRNAGASYQIYPSIEQAMSDQPIFGQQSGTATSITLPLVHVSEVMNPNAENNDLSPPTSRALPPAPGQEKVLPLTLLEGQSGVPALYTYDPGTEVYSPMTKWTGGTLLLTGVLEYELRSGTAQQFGPRVSNSPGLSPASATSIQIYDFAKFAIIFGSSDFLGQGGVHTVMTLLTAITCASNPPWLDCSSYTWSWPDWLVTAVYPKPGQGDWWLQMQKVGDTTSHTTPVGMYLLVAYEETHQFVAFWHTGFGAQAEPTSFMSLHKVDAGRAPVGVPHFILTTTVKNEVEVDGGSESDDDISLAGSRVGEEFESVAQLEQEREDLMTRLRDLDLRRFQI	680	1
Microviridae	XHH70534.1 major capsid protein [bajarodmic virus 856]	MALIDKQTFVAPKRSNYPLDNIVVGDSDFGFVRPVRVLEVLGGCSYKINLGSQIETAATSFPVYSSMRSNYRAFFFPRRLLATVNSSTLGRVPAIYNPEGATEEDAVKYVKFLPYWLYDSSPDPVPTVDDQTFMQLIPSRGSLYEALGFPYGVALTSVRDDSGDLIFPSSIDVGGGEYKQEMQGAIAGSPYSAASLVAYWDMIYNYYANHHFGYVPVRVCYDRSLQLTDIRYSYYYILISQLSDWLVAVKTGRAAGITADFRLFDASGNHLSEFDLVPSRFALSAASTVGGFAPFIWAVPDPSSATPSEREIADSVGLSLCTFSPDINTAWISDTEYSNWLSRAKINVQNGSVAYEDIISASSFYKEAAKFAFGDGTFEDFFAAVNGVRAQPAATCCQYLGGFSRRLDFQSIRQSAATDSGALADIGGYAAGAMTGHICNFYTREPGYIIIVHTLVPDLVYSRGIESYLLKTETDDFYSPNFANIGYQPRLLAEVDASSKVVSLDLNRSIGFQPAWTEYTTAVSRAFGSMNYAGNKSGWTFQAPAYNPEGAGVRPAGSHNVYCHPQDFQNIFVLDSPLSHNFYCQYGLSVKARLIIPKRNMPKLSL	606	1
Dicistroviridae	UHK03031.1 MAG: capsid protein [Guiyang dicistrovirus 2]	MYQDKLRGFVGLRATLVIKVQVNSQPFQQGRLMLQYIPYAQYMPNRVDIINSTLQGRSGCPRTDLDLSVGTECEMRIPYVSPHTYYNLITGQGSFGSIYLVVYSPLVDKVANGIVEYTVWAHLEDVDIQFPTAAPLYMGSAPNQHSLANRLTDGSCTVSDLEKAIANKTFSKGADKIFAQMSSELQQLADLKQPSRAAGFVSSTFTKMREIPVLGNIFSRPAWIAQTTENLLRVAGFSKPTVAGLPCESKLRTQARMANFDGADTSHKLAMSCENELETISGLAGTNKDEMDISTVVSIPNYWDRFTWGTANDTNAVLWYNLVTPMKIKNYSATIADRFRTTHMGYVANCFSYWRGGIVYTFKFVKTKFHSGRLSIAFIPYCYNPNTSGLDMSRAQKMVVDLRTSTEVSFTVPYVSTRPWMLCSRPETLSAASKAYAGSTGIVMVTVLNKLVAASTVSENIDVIVEVSGASDLQFAGLTSSSYAPYTGDFVNIKDKLTKEHEEEYSNETHREKRDLYERTPAPYGAIFTQMMGENVVIQRNDAQNGSDPTVISQVTVTQNLTPEALCIGERTSSIRQLIKRFGYKEACVTSNVNSTMALAPFGLDQVGQKASPSNGHSSLMEYFAFLYGFYRGSVRYKILPIANATDPRKEKGYYSIDNFSSYCDDLAAISSKLTNANPTVLDTFYSEGGQSKVIVDPNIEGVAEVEYPYYSMAHISPITFNKASSPQYDNNDALRGFYPPMLSTIKYLNHPDGNVKHNYYKAAGDDFSYFYLLGVPPLINRYRVKPN	788	1
Astroviridae	WLE99408.1 truncated capsid protein [Raccoon dog astrovirus]	MGNSCAISSSRHSCLKNILSEHMSRVVWLLQLSSFVILAFQLDSQKSKCIAYGGEDQKIAMASKPGKNVTVEVKSSGSNNNTSRSKSRGRNRNVKITVNSQPQKGRRRNRPNNRGRKRVESVVKRQLDKAGVTGPKPAITQTATSTLGTVGPNTSGAVELELATFMNPCLVKESTASNSFGPIQASAAQYNLWRVIKAQVRLTPMVGPSAISGTAYRVSLNTAGTPSSTGWSGLGARKHKDVRVGSMSTFNVTSRDMAGPREGWFVTNTNESGGESVGPTIELHSLGETKSTYQNSSYSGPVFLVELKCTWQFTNYSANPALAQLEKGEDRDAQIKFEGEAGQPLKMVIQPHSSFARALELRSAMPYSGNSRAVGESTSDTIWQIASTAVDATSVVVPPPFNWLIKGGWWFIKKLAGRARTGEIEVQVYASYEDAQNNRPAICTGPVSGDNTPRQHNVKFVQMNSPSTGMPPESALGTYSTVAPSEPAIQDRFTLVTGVVQPYQFNPPCPTYLYKDDIKIVVKIDNHYDEVNFCFKAAHPHIWIVGENASWTTSSKPDPVDFMEVGIRDTGGRYNKRGLLWGYSQHTVRSTDNTTSVITFYVGYLTNEIRITSMKKHRYQFTGSGNVTSLAPTNQESTENIMTLNPGPWYIFASIHRVNSAIQGFILAENPTRPTVICSAAAQNLAILNANNISSMMVVDYLRTRPTINTQSAAEFYALSTIEEEQIPTPLEDDFLPDSEDEDFSDDDSLLDDDDFFPCY	760	1
Geminiviridae	WOP78933.1 coat protein [Papaya leaf curl virus]	MSKRPADIIISTPASKVRRRLNFDSPYASRAAAPTVRVTKTRAWANRPMNRKPRMYRMYRSPDVPRGCEGPCKVQSFESRHDIQHIGKVMCVSDVTRGTGLTHRVGKRFCVKSVYVLGKIWMDENIKTINHTKSVMFFLVRDRRPVDKPQDFGEVFNMFDNEPSTATVKNVHRDSYQVLRKWHATVTRGPYASRHQALVMRFVRLNNYVVYNQHEAGKYENHSEMPLLMYMACTHASNPVYATSKIRIYFYDSVTN	256	1
Geminiviridae	WOJ45911.1 coat protein [Tomato leaf curl New Delhi virus]	MSKRPADIIISTPASKVRRRLNFDSPYGTRASVPIARVTKARAWTNRPMNRKPRMYRMYRSPDVPRGCEGPCKVQSFESRHDVSHIGKVMCVSDVTRGTGLTHRVGKRFSVKSVYVLGKIWMDENIKTKNHTNSVMFFLVGDRRPTGSPQDFGEVFNMFDNEPSTATVKNMHRDRYQVLRKWHATVTGGTYASREQALVRKFVRVNNYVVYNQQEAGKYENHTENALMLYMACTHASNPVYATLKIRIYFYDSVTN	256	1
Bromoviridae	WPJ86205.1 MAG: coat protein [Prune dwarf virus]	MSGKATKSGKPTTRSQSFALARKNNNTTPPAGFVKKQFPGGSSKSISEWMLHGPNVPVKNFSGMISRTENLTVNSTASGVYYTMKVRELFKDFAADTKVYGIVFRYCLDVSNGVYGLIKGFDVNAPVAPNPLQRRKFTAKQASGVQILAPTGMTVGDIPDDLWFVIKYDNAFQPDVPVWFCTQYLQHSMPKRVEVPDSVLYAERDTALMDAMDKIVSG	218	1
Sobemovirus	WLJ59745.1 MAG: coat protein [Olive virus S]	MNKMANRLSKKQLASLIRATAATTITPQPQPGRRRNRRRRRRNRSNATVMTSVPAAMSVAQGYRGPTMSGGVGEITISHSEIVTTSSVSSTVNVQTYRIIPSFPPWLSGLAGNFSKYRWINFRAVWIPSCPSSTSGSIHMALRYDESDTNPTTTAQISTMQSYSTGAIWSGAQGASLLHRSSGPCPPGSICTNLDTSRLEKPWYVYRVAANVSTTSDVANIVVPATLVVATEGGTGTATTAGHIHWVYTVRCIEPIPTALN	261	1
Hepeviridae	WXU52563.1 capsid protein [Orthohepevirus sp.]	MRVVVVLVLLLFVPLLLAAPMYPGGPRGAGGPRRGTRADAALSHPAPPPTQLTNWLSPTNPFAAELSRVPPLGSAWVDRRRGGSRRRTAPLSDAGQSPMTAQAPAPNTAPVPDVDSRGSILRRQYNLSTSPLTLTVPQSSNSILYAASLNPLLPLQDGSNTHIMATEASNYAQYRVQAATLRFRPLVPNSVGGYAVSMSFWPQSTTVPTSVDMNSITSTDVRIVAQPGLAAELVIPKERLHYRNQGWRSVETNSVPQEESTSGMLMVCIHGAPINSFTNTPYTGALGLLDIALQVEYRNLTPGNTNTRVNRFRTTAPHKIKRLPDGTAQVSTASAVRFMQDVHLAGNNGVGDIGKGIVQVLFNIADTLLGGLPTDLVSNAGGQLFYGRPQVSENGEPSVKLYTSVEAAQLDHGVTIPHDIDLGLSAITLQDFDNQHLQDRPTPSPAPARPITNWRSGDVVWVTLPSAEYAQSQSAMGSHPAYWSEEATIINVATGQRAAVPSIKWDQVTLNGKALHKETHSGLVYYQLPLMGKINFWQQGTTKAGYTYNYNTTDSDSLWVWWDGGSKAYLYISTYTTMLGTGPVNITGLGAVGPNPVDQASAVAPMHNLQDGCPACALAGLSSCLVADAMARVQALSAAAADSV	644	1
Microviridae	XHH66233.1 major capsid protein [bajarodmic virus 306]	MARGSQFRTLPKRKLRRTKFDLSHERRLTCDPFFLIPILVDDCIPGDHWKIANEIIIRCNPLVTPIMHEINAYVHYYFVPYRILWDDWEDFITGGRDGKFTATLPTTVFTNPDDYPSSFEKGSLYEFLYSHTAGVGITRRKQPIAFPMRAYNLIYNEYYRDQNIQDEIPLSWKNPATKDLHIRAWEKDYFTSMLPWQQRGEAPAFPIQGLLNAKFDDPNTNNDVGYVPTFYPGIVPSGLNSRGFIVNGLDATPSLGGSSGGAGSFFQSYLNKNEINMQNAVTFGVSELRLGFQIQRFLERMARTGSRYTEFLRGIYNAYPRDDRLQRPEYLGGSKSPVIISEVLQTSSTDSTSPQANMAGHGISADRTFCASYRVQEHGVIMGLLSIMPRSMYQQGVDRVWIKSSRFDFYMPEFAHLSEQAVDPAEIYNIEGAPNEILGYQGRYDEYRFKRNTVHGLFRDDLDFWHMGRKFATHPQLNLDLIRPSLQEIQSLKRVLAVPSEDMFLVSIGNKCHVTRAMPWIAIPGLIDH	529	1
Astroviridae	UQK62264.1 capsid protein [Human astrovirus]	MAGKQPQHVPVKAAAKAAAKEVVKEEKKILQQVVKPKTKWQNNRKWQPKPRVKREIQKKLKKEGLEGPKTRFAVTVAATIGKIGPNKQNGPELQISTFLHPSLMKEPNDGTNFGPLQAAAAQWGLWKLASLKITFTPLVGASAVTGSVYRVSLNLTQSPGNTSWGGLGARKHLDIPTGRSVTWNLHKGDLAGPRQTWWLTDTNEEGGQSCGPMIEVHGLGTTTSTYKDAAWAGDLFIVEVKGVWHFSNYNAKPALGALERKTESLQASMEVGADGVLTMSLPSSSQLARHMGERYERPGSNATGVGETIWQIVDEGAGLISNVAPPPFGWLIKGGWWFVKRMLGRSNSGEEKYQVFASLADAQNNRPVMAETMTKKTHQTTLISTQINAPNTGPGNTSGMVVSGGFPIPQSGVPEGAFVVSGPFEAIHICGHGAAAATTLVNGYIPSNPWEFTLKKGATVWGAAQGGVVASADQLLCFSFDSENECTGWYDIHGITSTGITVDWKTNATTVSEWADVLAWRSDEWNTLRMTYYLCRVKKNHTPTDYEDQQKIPLPTITSLADNKAVTAVHEIKMTQSIHTAGGNTMQVKYNTIRAGNILILWQLGSHTFNDATGQASVVQQSNFTAYQLNVEKRSTTGMWVRALTPIGPKQEWLTALFHSPVRQYDLVDQLMDQIQERFALVPRSSADTDSSEDEFEDISDPKTAKLALYEALKGINWPHDAAETVMDSLIKSRRGHAE	739	1
Bromoviridae	SAY40493.1 coat protein [Ilarvirus ApMV]	MVCKYCNHTHPGSCAGCKWCHGTNRPAPPKRAVARAQANPNKGKNPVRGYPVKEGPSVRRTAWEVRGPNVEPKIPRGHRVLSSREVTAMVEGKFVNIDFADVFRDLLEKDLKVYTFIIRVNSLSSNGWIGLVEGYDESNPKGPNPMDRKGFKKDQPRGWQWEAPPNTTFDDFVRKFRLVLEFKTNFAAGAKVFMRDLYVITSELPPVQIPTNVLLIDEDLLEL	223	1
Secoviridae	AAB22204.1 coat protein [nepovirus tomato blackring virus TBRV, Peptide, 520 aa]	AGGSYAFGETIELPATVTPGTVLAVFNIFDKIQETNTKVCSKWLEQGYVSQNLTAISHLASNAFSGIAIWYIFDAYGKIPGDVTTTFELEMARSFDPHVQVLRDVSTSTWVIDFHKICGQTLNFSGQGYCVPKIWVIAPSTFQLARSTATKFRLEFYTRGEKLVRGLAEQPLSYPIEARHLTDLNLMLAPKQIAVGTYAMITFPVSLAAKLQSTSGRTAYSYAAGLLSHFLGVGGTIHFVVRTTSSAFVTSKLRIALWGTVPETDQLAQMPHVDVEVNVDASLQIQSPFFSTANFGNSGSAFYVSTLCAPMAPETVETGSEYYIQIKGIEANPGLCREINYKQRFAWCLLECLDNSKASPIKVKIPSRIGNLSSKHVKVTNFVNALAILCATTGMHHGNCTIHFSWLWHPAELGKQLGRLKFVQGMGINNEHIGDTMCYNSLSNTHSVPFQFGSFAGPITSGGKADEAENWIEIQSPDFSWVASLHVSIEVHEGFKFYGRSAGPLTIPATVADVSAVSGS	520	1
Birnaviridae	pdb|9EQO|B Chain B, Capsid protein VP3	SEFKETPELESAVRAMEAAANVDPLFQSALSVFMWLEENGIVTDMANFALSDPNAHRMRNFLANA	65	1
Bromoviridae	QLJ11279.1 coat protein [Melandrium yellow fleck virus]	MSTPGTVKMTRAQRRAAARRAAKPQINKRIQPVIVEPPTSGLGRAIKALGGHTITKWETSCPEIKAKSSIQITIPLPSELSSERNKVLKVGRVLLWLGLLPSINGQVKACVTQTNPVPGAAFQSALAIADSTKEVVSAMYVDIFKGITIEDFVNDLAIYVYSAVDVAAKDIIVHLEVEHVRPVLDDYFTPLH	192	1
Sinaivirus	UYM19099.1 MAG: capsid polyprotein [Lake Sinai virus 4]	MNQQQSTASPRLPRPSPQAPTSRSARRRRNRRRRNGTAAAVGPVAIQPSRITRRTVTNLTRRPFAITSAGLAWLRQYLNPMGPSMSSVAGFPDGSAVTTCIADYSNNFNISFPPREAIYCTGTNSENQATLLDAATYAKIDAWTKADITLCILALPMLRNVAMVRLYPTTPTAFTLSDGIPNFVQRFPNWSAFTTEGKLLNNGDSPGYIQSFIYLPNVDKHLSAARGYRLLSRGLTGIFTAPSLETQGFVTACQYLAQGTVLTQTVGNDFVQSVEVNADKTVKSVAGKRLHYSGPPKYVFPLEGDNCAPSSLVETYHQAYQARAVDGFYMPLLSSSRDNPFQSPRPQPIAVYNRWYYRGCLDPIPASKYADGPSQYFYDLNLADDVAPLYNTGVVWMEGISPNFSLKLKTRTVIQYIPTSGSVLANFTRHEPTYDQIALDAADRVRSMMPHAYPAAYNDWGWLGDLLDSTLSTLPGISMAYRFAKPLIKPAWNWLGGKVSDFFGNPVARDGDIFFDAK	518	1
Geminiviridae	XAO13301.1 coat protein [Sida yellow vein Madurai virus]	MYKRPASMAFSSPISSARRRLNFDSPRPSIAAALTAPGTRRRRWTNRPMNRKPRFYRMYRTPDVPKGCEGPCKVQSFDAKDDIGHMGKVICLSDVTRGVGLTHRMGKRFCIKSLYFVGKIWMDENMRREEHTNTVMFWIVRDRRPTGTPLDFQQVFNVYDNEPATATVKNDKRDRFQVLRRFHATVTGGQYAAKESAIIRRFYRVNNYVVYNHQEAAKYENHTENALLLYMACTHASNPVYATLKCRSYFYDSVTN	256	1
Bromoviridae	WHL34533.1 coat protein [Tomato aspermy virus]	MAQNGTGGGSRRPRRGRRNNNNNNSTARDKALLALTQQVNRLANIASSNAPSLQHPTFIASKKCRAGYTYTSLDVRPTRTEKDKSFGQRLIIPVPVSEYPKKKVSCVQVRLNPSPKFNSTIWVSLRRLDETTLLTSENVFKLFTDGLAAVLIYQHVPTGIQPNNKITFDMSNVGAEIGDMGKYALIVYSKDDVLEADEMVIHIDIEHQRIPSASTLPV	218	1
Sobemovirus	WKS02792.1 coat protein [Rice yellow mottle virus]	MGRKGKKTNSNQGQQGKKKSRRPRGRSAEPQLQRAPVAQASRISGTVPGPLSSNTWPLHSVEFLADFKRSSTSADATTYDCVPFNLPRVWSLARCYSMWKPTRWDVVYLPEVSATVAGSIEMCYLYDYADTIPSDTGKMSRTAGFVTSSVWYGAEGCHLLSGGSARNAVVASMDCSRVGWKRVTSSIPSSVDPNVVNTILPARLAVRSSIKPTVSDTPGKLYVIASMVLRDPVDPTLNT	239	1
Microviridae	XHH72397.1 major capsid protein [bajarodmic virus 1123]	MSNPFKPSNSVVNKPKRHSFDLSHSNHLTFRFGQLIPCLCEEVLPGDTFKIDAALGLRFMPLAFPIQTKCRAHVHFFYQRAKNLWKDFPDFIYGNDALQNRVLVPPYLKFTSGQDYHGILRTGGIGDYLGLPTVRYGAVQDQYGQLLVYKNPGIGDVVAYQAGGNPEIFTPPTIATASALGLNTKFRPDSLVGTSYPNRERFGCVVFTVPSGQYTNLLDQTLRFSVDLPPGYVIDPSTASFGLYGEGDNLVPVVIGSAFTEPVSLSSPNGDGIWTRVNFETSLTEDIVRKLGASFAVAVIGRFTSAVPYGGSPVYPCATLNVYKGTMLDAASDVYGSPLADSDEYHISALPFRCYESIYNAFYRDNRNNPFKTKVDGSVIPVYNQYVTTQGSGADDTAYGIFNRNWELDQFTSSTSSPQQGVAPLVGITNRGDVTFALDGKQYTFTSETADDADTITKINVTENIPDAVARSIVNVVTSGISINDFRNVNAYQRWLETNLRRGLKYKDQTLARWGTQPADSTLDMPEFIGGFSVDVDINTVTNTSAGSDVPLGDYAAQATAFGGSKHRISQYCDQHGFIMAIVSVVPAPVYTQLLPKKFLRTSALDYYSPEFGQIGMQAVPYRELCPLELGRGTSTSIRPTDVFGYQRPWYEYIYRNDEAHGLFRTDFNQFLLSRTFGAPPTLGPDFLTIKESSLNDVFAVKNQNSILGMIRFNIEAQRPIPQVSVPSL	729	1
Bromoviridae	AFT91202.1 coat protein [Blackberry chlorotic ringspot virus]	MSVNRGRNGNSNGNRGCPNCFDGLDAAASNCTRCNSPVSNRQRRNARRAANFRNQRNVGATGALRAPFPLPVVPVPQALNQRNLRLPNGQVWVTRKPTDWAAKTNDANDAMLLKTIFDGIPEIKPDTKVFRVLIGFVAESDGTFGIVDGVTGDTVPDLPIVGRLGFQKNVYRSRDIVLEGKPADQLSEKAIVWCLNTSKRVEKRVRLADFWVAISKPKPLMPPPDFLVEDN	231	1
Circoviridae	USH40208.1 capsid protein [Porcine circovirus 3]	MRHRAIFRRRPRPRRRRRHRRRYVRRKLFIRRPTAGTYYTKKYSTMNVISVGTPQNNKPWHANHFITRLNEWETAISFEYYKILKMKVTLSPVISPAQQTKTMFGHTAMDLDGAWTTNTWLQDDPYAESSTRKVMTSKKKHSRYFTPKPILAGTTSAHPGQSLFFFSRPTPWLNTYDPTVQWGALLWSIYVPEKTGMTDFYGTKEVWIRYKSVL	214	1
Sinaivirus	WVR20910.1 MAG: capsid protein [Lake Sinai virus 4]	MNQQQSTASPRLARPSPQAPTSRSARRRRTRRRRNGATAAVGPVAIQPSRITRRTVSNLTRRPFTITSAGLAWLRQYLNPMGPSMSSVAGFPDGSAVTTCIADYSNNFNISFPPREAIYCTGTNSENQATLLDAATYAKIDAWTKADITLCILALPMLRNVAMVRLYPTTPTAFTLSDGIPNFVQRFPNWSAFTTEGKLLNNGDSPGYIQSFIYLPNVDKHLSAARGYRLLSRGLTGIFTAPSLETQGFVTACQYLAQGTVLTQTVGNDFVQSVEVNADKTVKNVAGKRLHYSGPPKYVFPLEGDNCAPSSLVETYHQAYQARAVDGFYMPLLSSSRDNPFQSPRPQPIAVYNRWYYRGCLDPVPASKYADGPSQYFYDLNLADDVAPLYNTGVVWMEGISPNFSLKLKTRTVIQYIPTSGSVLANFTRHEPTYDQIALDAADRVRSMMPHAYPAAYNDWGWLGDLLDSTLSTLPGISMAYRFAKPLIKPAWNWLGGKVSDFFGNPVSRDGDIFYDAK	518	1
Microviridae	XHH68675.1 major capsid protein [bajarodmic virus 598]	MSIFNKVRLRKPPRSTFDLSHEVKTTCDFGTLVPIMCEEVVPGDTFSLSSQLFCRVAPMVAPIMSKVNVYTHFFFVPYRLVWDHWEDFITGGQDGKTFPEKPWATLSDVLDNQRLDTDTMDEEQRIGGLADYLGLPIHLQRGDSGSGQMIDLLPFFAYQKIWNDWYRDQNLQNEVVIPTDQQGEMAFTNIERAQLLQIRQRCWKKDYFTSALPWPQRGEDVHLPMEGKLPGLTVDNKLYNQQWERLPYSADASVKVGKTSASASSQAGLIFDDQHGQQQIYLETKPQDVNFSSIAPTILETRRAFKVQEWLERNAVGGSRYIEQILSHFGVRSSDARLQRPELLGGGKTPIIVSEVVQTSETAGTPQGNMAGHGVSAQATHRFKRYFEEHGLVIGIMSIMPITSYMQGINKMWQRFDKFDYLWPEFANIGEQEIKNKEVAVGLTADDAYPEKVFGYTPRYSEYKYRNNRFGGEFRASMLNWHLGRVFGDDPILNSDFVTCNNTYRAGNTSTGELDRIFAYTKGHHFWVQVYHNLIAKRPLPYYGETHF	548	1
Geminiviridae	XHY55109.1 coat protein [Sida mottle virus]	MPKRDPSWRQMAGTSKVSRSSNFSPRGGGGPKPTKAAEWVNRPMYRKPRIYRTIRTPDVPRGCEGPCKVQSYEQRHDISHVGKVMCISDVTRGNGITHRVGKRFCVKSVYILGKVWMDENIKLKNHTNSVMFWLVRDRRPYGTPMDFGQVFNMFDNEPSTATVKNDLRDRYQVMHKFYAKVTGGQYASNEQALVKRFWKVNNHVVYNHQEAGKYENHTENALLLYMACTHASNPVYATLKIRIYFYDSITN	251	1
Microviridae	XJW05690.1 MAG: major capsid protein [Ariapismic virus 224]	MKRSKFSLSNYKLLSCDMGELVPCGLTEVLPGDTVQQATSCLLRASPLLAPVMHPVDVRLHHWFVPHRIIWDSWENFITGGPDGLNASVFPTITIGGGTGAAVGSLADYLGVPTGVNNIEVSALPFRGYQLIWNEWYRDQDLQTAATISRADGADVTTSTSLQNCSWEKDYFTSARPWEQKGPAVTVPLGTTAPVKGIAMRNLGNSALNTGQAYGASAAGDMAAGSTPSWRTDTQELYVQAQTNGAIAGTTNRPQIFADLTGASAITVGALREAMALQRYEEARARFGSRYVEYLRYLGVKSSDARLQRPEYLGGGRETIQFSEVLQTAEGTNPVGSLKGHGIAAMRSNRYRRFFEEHGYVYSFLSVRPKTIYAQGLPRHWNRRVKEDFWQQELQHIGQQEVLNKEVYAAHASPNATFGFQDRYDEYRRTESTIAGEYRTLLDFWHYARIFGSSPALNGDFVKCVPTERTFAVPAQDVLWVMVKHSIQARRLVAQTGKSFIY	502	1
Sobemovirus	CAP62412.1 coat protein [Rice yellow mottle virus]	MARKGKKTNSNQGQQGKKKSRRPRGRSAEPQLQRAPVAQASRISGTVPGPLSSNSWPVHSVEFLMDFKRSATSAEATTFNCVPFNLPRVWSLARCYSLWKPTRWDVIYLPEVSAATAGSIEMCYLYDYADAIPSDTGKMSRTAGFVTSSVWYGAEGCHLLSGGTARNAVVASMDCSRVGWRRVTGSIPSSVDPNVVNTILPARLAVRSSIKPTVDDVPGKLYAIVSMVLRDPVDPTLNT	239	1
Bromoviridae	AGW07463.1 coat protein [Tobacco streak virus]	MNTLIQSPDHPSNAMSSRTNNRFNNNSRCPTCFDELDAVARGCPAHAPANTVSRRQRRNAARAAAFRNANARMAAPIPVVPVSRPQAKTSLKLPNNQVWVTRKASEWSAKTIDTNDAIPFKTIVEGIPEINSETKFYRLLIGFVAVSDGTFGMVDGVTGDVIPDPPVVGRLGFKKNTYRSRDFDLGGKLLNQLDDRAIVWCLDERRRDAKRVQLAGYWIAISKPAPLMPPEDFLVNQD	238	1
Microviridae	XHH70679.1 major capsid protein [bajarodmic virus 875]	MSRNAQSHFATLPHADISRSTFDRSSSVKLTFNVGDVIPFYVDEVLPGDSFHIRTSKVVRMQTLLTPLMDNIYLDTYYFFVLNRLVWDHWRQFNGENTESAWLPTTEYEVPQLTAPAGGWNVGTIADYMGIPTGVAGLSVNALPFRAYSLIMNEWFRDENLTDPLNTPTGDATTQGVNTGNYIEDVAKGGLPFKAAKYHDYFTSCLPAPQKGPDVTIPIGDFSDLPVVTSSAVVPDRSSQPLRFFSDSSSGVRPAVLSNSITGAAFGYDQSSSSSSGSFVGVTPSNLWADASGISAATMATVNQLRLAFQVQKLYEKDARGGTRYIEILKSHFGVTSPDARLQRPEYLGGNRIPININQVVQNSETTDTSPQGNTAAYSLTSDSHNDFRKSFVEHGFVIGLMVARYDHTYQQGIERFWSRRSRFDYYWPVFANIGEQAVKNKEIYAQGTDVDDEVFGYQEAWGDYRYKPSRVCGEMRSSYAQSLDVWHLADYYEKLPSLSDSWIREDSATVDRVLAVSSRVSAQLFADIFIQNRSTRPMPVYSVPGFIDHH	551	1
Circoviridae	UZT26850.1 capsid protein [Porcine circovirus 2]	MTYPRRRFRRRRHRPRSHLGQILRRRPWLVHPRHRYRWRRKNGIFNARLSRTFGYTVKATTVSTPSWSVDMLRFNLDDFVPPGGGTNKISIPFEYYRIRKVKVEFWPCSPITQGDRGVGSSAIILDDNFVMKAXAQTYDPYVNYSSRHTNPQPFSYHSRYFTPKPVLDSTIDYFQPNNKRNQLWMRLQTSRNVDHVGLGTAFENSKYDQDYNIRVTMYVQFREFNLKDPPLKP	233	1
Circoviridae	XCI71578.1 capsid protein [Porcine circovirus 2]	MTYPRRRFRRRRHRPRSHLGQILRRRPWLIHPRHRYRWRRKNGIFNTRLSRTIGYTVKKTTVRTPSWNVDMMRFNINDFLPPGGGSNPLTVPFEYYRIRKVKVEFWPCSPITQGDRGVGSTAVILDDNFVTKANALTYDPYVNYSSRHTITQPFSYHSRYFTPKPVLDGTIDYFQPNNKRNQLWLRLQTTGNVDHVGLGTAFENSIYDQDYNIRITMYVQFREFNLKDPPLNPK	234	1
Bromoviridae	QBA82516.1 coat protein [Tobacco streak virus]	MNTLIQSPDHPSNAMSSRTNNRFNNNSRCPTCFDELDAVARGCPAHAPANTVSRRQRRNAARAAAFRNANARMTAPIPVVPVSRPQAKTSLKLPNNQVWVTRKASEWSAKTIDTNDAIFFKTIVEGIPEINSETKFFRLLIGFVAVSDGTFGMVDGVTGDVIPNPPVAGRLGFNKNTYRSRDFDLGGKLLNQLDDRVIVWCLDERRRDAKRVQLAGYWIAISKPAPLMPPEDFLVNQD	238	1
Microviridae	XJW05458.1 MAG: major capsid protein [Ariapismic virus 231]	MSSKQHLFSQVPTVDIPRSSFNRSHGYKTTFDAGYLVPFYVDEALPGDTFNAKHHIFARLATPIRPFMDNMYLDVFYFAVPLRLVWDNFKKFMGEQKNPGDSTDYLVPQLVSPAGGWQVGSIADYFGLPTGVANLSVSALPFRAHNLIYNEWFRDENLQNSVNVSLGDGPDSNADYVLRRRGKRHDYFTSCLPWPQKGPGVNLPLGTSAPVYGNNKALGLYYGDAFNFGLYSDGNGGSIKVATGMYNQAVGSTTVNTNAGALKALGVVGPGKESGLYADLSTATASTINSLRQAFQLQRLYERDARGGTRYTEIVRSHFGVVSPDARLQRPEYLGGSSSRIHINPVQQTSSTDGITPQGNLAAFGLVADSGNGFTKSFTEHSIIIGYVNVRADLTYQQGINKMWSRQTRFDFYWPALAHLGEQAVLSKEIYADGTSADNNVFGYQERFAEYRYYPSQVTGKFRSTFAQPLDSWHLAQKFDSRPTLSATFIEENPPVQRVIAVPSEPHFLLDSFIQLNCARPMPVYSVPGMIDHF	534	1
Luteoviridae	WTM05176.1 readthrough coat protein [Luteovirus glycinis]	MVAVSNVTLQRRRNRRAARSAPRVQLMAIPTTTGATQRRRRQRRRRRNNRGGGNISGGSGKAHTFQFSKDGINGSSKGTITFGPSLSECKPLSDGILKAYHEYKITSILLQFISEASSTSSGSIAYELDPHCKYSEIQSLLNKFSITKSGSKRFPTKVINGLEWHDTSEDQFKVHYKGNGDAKIAGSFKITIVVLTQNPKXVDGEPGPKPGPDPTPPPAPPPEPTPAKHERFIVYTGTLSTLISARQNSDSISLYSIRDQRVRYIEDENANWAYIKAQWYSQNSVEAVPMFIYPVPQGTWSIEISCEGYQATSSTTDPHRGKSDGMIAYDDDQTKVWNIGVQNNVTITNNKADADWKYGHPNLTINGERFDQKQVVEKDGTVSFHLVTTGPNASFFLAGPAVKKIAKYNFCISYGAWTDRDMEFGLVSVVLDEHLEGVRGSQYVRKTLRPGHISVNRSHRLQEMPPMREDDSDEDSSSSDSNTYKTDNSPLTVHLVKAGDEENYTTDRSDDVEPTLHDADVMKFSGFVGAKDRFTLQGADPIGPGDRSVRRFRPSATLKSAFHSGPTPDELYNAGAEQADHDFEHFVSRGKEKLQDEDPMAKLEREAEDLKPDSDNEDNDYDRTAPVFNPADGDPWSGIKIKPRLKDQDMRSTLSTGTLKGGSLKPKKEPTPRFQPAPKSVLDRIRRRQV	690	1
Astroviridae	WPX56587.1 capsid protein [Goose astrovirus]	MADKVTVSVRPKAKARGRTRSRSRSRSRSRSRGKKVVIKEKPRKAPVRSILKKEERQEKNLERRVRKVEKRTKGPRVSDTFKTTVTVGRILGNPDDSLSRQFKIFLNPTMLKNQDAGNASSPLTIRASQYGLWRIVECELRFTPLAGAANVLGTVVFADLEQESGVATAESVDTIKARPHVELSVGVRYVWKIKTRQLEGPREGWWNMDTGDDPTNSLGPAISFWTYLRTVLALQSQSVNTFAGGLFIVEANVRYEFSNYTPKPNLALMQNERITVNAQGITLKNDSDGSLVMEVQDTTLRAILDSEPRPRGLNAQQSGPGEKFWAVSTTVVDVVADAVGPWGWLLKGGWWIIRKIFGAAGSNATSKYAIYASVEDAKNNSKIYQQVTSQQSISNREVQITQLIQPNVNAGGTTTVSTSPPAPAVVHYLPLRIAPNQNLPLIYDVDEQQVDGDWFCNNFFFFGQPIASIQTTTSSQMGTDFVRTGAQTKWLVLDYTDNGVFFQSTHTPQGVTQTAANIWAFFATRGQFAPFTTCQQFTRPTEFGIQDQDVKMGVWPSTYGNAPSQASGTVTNPNLGWLIVSKNRAKVMLYCPWTSDSPPSYPIVWVQKSISPNYMGPLEWNSNLNYYRTHTDAEDYMSDISFFEEEEVNQVEKDFSFQCSLKTSDCLREEVEYWKAKTQALLMEKALGAPQPGLVRFEKGGQGD	704	1
Circoviridae	WOG35341.1 capsid [Porcine circovirus 2]	MTYPRRRYRRRRHRPRSHLGQILRRRPWLVHPRHRYRWRRKNGIFNTRLSRTFGYTIKRTTVKTPSWAVDMMRFNINDFLPPGGGSNPRSVPFEYYRIRKVKVEFWPCSPITQGDRGVGSSAVILDDNFVTKATALTYDPYVNYSSRHTITQPFSYHSRYFTPKPVLDSTIDYFQPNSKRNQLWLRLQTTGNVDHVGLGTAFENSIYDQEYNIRVTMYVQFREFNLKDPPLNP	233	1
Microviridae	XHH70207.1 major capsid protein [bajarodmic virus 806]	MARNRVYRRAGKKRVGRSVMDLSYNKLMSIDMGILYPVMHDEVVPGDVFKIQNEIVIRFMPMLAPLLHEINVYVHYFFCPYRILWDGWEDFITKGVDGDHVAEIPSWKFDLSSTANFNNYTIPGTLWDSFFGTYLHGDFYDPKYGPNEWPLRAYNMIWNEYYRDRNVMAEVPINDYNVSVDGGHRRRCWEKDYFTSALPWQQRGTAPALPIGGTLTLDTSQAFNAASGSNASLVVGGSDPYFLNTNPPGNILQARSALERITVDASNITSFDVSDMRLAFQIQRWMELNARAGNRYTEFLKAHFPASPRDDRLQRPEYLGGSKSPVIISEVLQTGENGSTPQGNMAGHGIVVDRTRVTTARIQEFGIIIGLLSVMPRSVYQRPLDRQWLRRTPFDFYFPEFQHLSEQAITQAEMYPRENLNAAGENKIFGYQGRYNEMRSKHSTVHGLMITDFQHWHLHRSWTSEPVLSQQFLECNPRKNFLAVPSQPAMVMNFANRIRAIRPMTAIPVPGLIDH	515	1
Microviridae	XHH64997.1 major capsid protein [bajarodmic virus 119]	MSIFSKMPVNRPGRNSFNLSHEKKMTLQMGTLTPIFVQDVVPGDYFKLRSEVFVRFLPMFAPIMHRVNVYTHYFFVPNRLVCADNDWQEFITGGDTGDSNVLPPICDIYGLFTPTNLNYIPVRFHNMDIDPTLMFGKSTLWDYMGLPIISADGEHFIYRGINVMPFLAYQLIYNYYYRDQNLQPEINLKYKDFPSVGGIDHEKAWREVFSMRRRNWEKDYRTSALPFTQKGAPVTVPIAGDVPVEFAYPPEILPNVRPFGYMRDSNYNTGNQVTSPLPVQLTNLGEPISQGPVTGLTTTGNQGINNPMSYDPNGTLKVDLGDASNITINDLRTAFQLQRWMERNARAGSRYIEQILSHFGIKVPDFRLQMPEYLGGGRNPVRISEVLQTSEGTGSSAQGTMAGHGISASSVHGFKRKFNEHGYVIGIMSVLPRTSYQQFVPKHFMRNSRFDYFWPTLAHLGEQEVKNKEVYYDPHDINDQGKADGTFGYQSRYCEYRYSESTIHGDFQTVLLDFWHMGRKFNSPQNLNSQFITADPTNRVFAVDGTDPLLCQVYHDFKAVRPMPRFANPGYVDHF	575	1
Papillomaviridae	XAX95262.1 major capsid protein [Human papillomavirus]	MSVWRPSEATVYLPPVPVSKVVSTDEYVSRTSIYYYAGSSRLLAVGHPYFSIKNPNNAKXLLVPKVSGLQYRVFRVRLPDPNKFGFPDTSFYNPDTQRLVWACVGLEIGRGQPLGVGISGHPLLNKFDDTETSNKYPGQPGADNRECLSMDYKQTQLCLLGCKPPTGEHWGKGVACTNAAPANDCPPLELINTIIEDGDMVDTGFGCMDFKTLQANKSDVPIDICGSTCKYPDYLKMTSEPYGDSLFFFLRREQMFVRHFFNRAGKLGEAVPDDLYIKGSGTTASIQSSAFFPTPSGSMVTSESQLFNKPYWLQRAQGHNNGICWGNQVFVTVVDTTRSTNMTLCTQVTSDSTYKNENFKEYIRHVEEYDLQFVFQLCKVTLTADVMTYIHAMNPDILEDWQFGLTPPPSASLQDTYRFVTSQAITCQKTVPPKEKEDPLGKYTFWEVDLKEKFSADLDQFPLGRKFLLQAGLKAKPKLKRAAPTSTRTSSAKRKKVKK	499	1
Geminiviridae	XCN40274.1 coat protein [Wheat dwarf virus]	MVTNKDSRGKGKRKMEEGESSGRWKGAVYKRRKQTYKVVPVKPPALCVFRYNWLNSDRTNIVVGNTPRVDLITCFAQGKADNNRHTNQTVLYKFHIQGTCYMSDASAPFIGPVRLYHWLVYDAEPKQAMPDATDIFTMPWNLLPSTWTVQRAWSHRFVVKRKWTVNLVTDGRKVGSKTVDQRYNWVVGKNIVDANKFFKGLRVTTEWMNTGDGKIGDIKKGALYLISSTRGGVTGDSASTAFDVVCAYTHACYFKAIGIQ	260	1
Nodaviridae	AEF79786.1 coat protein [Lates calcarifer nervous necrosis virus]	MVRKGEKKLAKPATTKAANPQPRRRANNRRRSNRTDAPVSKASTVTGFGRGTNDVHLSGMSRISKAVLPAGTGTDGYVVVDATIVPDLLPRLGHAARIFQRYAVETLEFEIQPMCPANTGGGYVAGFLPDPTDNDHTFDALQATRGAVVAKWWESRTVRPQYTRTPLWTSSGKEQRLTSPGRLILLCVGNNTDVVNVSVLCRWSVRLSVPSLETPEETTAPIMTQGSLYNDSLSTNDFKSILLGSTPLDIAPDGAVFQLDRPLSIDYSLGTGDVDRAVYWHLKKFAGNAGTPAGWFRWGIWDNFNKTFTDGVAYYSDEQPRQILLPVGTVCTRVDSEN	338	1
Luteoviridae	QAA12677.1 coat protein [Jasmine virus H]	MAASDSPAVTQLAATGVPWAVKLQQKGWRSLSKTQKAQARAAGIGAPVVTTVTPKVVRVISGNPTNQRRAPGAPGNAMKSMTITKQEFVGSIHADGTIHTLILDPRDVRTFPLLSTLALGYNKYKFSSLKLRYSPRNSDTNCGFIASFSSDSSDERPSSRFQFYSTSPRYESAAYKPLLVTLPIEKTTKFLRDKCTDDAKLVDCGAIHYMVDGNHDGKLGELFLEFTIVFSEPTFVQNSTQYITNSTNVRGPHFATVVKSRNTATVTLRSAGHFLCCLHSDLLTNIRRTGQEEALKTQVDSADNSSVIVEIKSEEPLSSFVLTFASPEKTSLRLYVTRM	339	1
Tymoviridae	YP_004300303.1 coat protein [Fig fleck-associated virus]	MTTVNSLFQQLLPLNASSSESRDSSVLPGSVPESRLVQPPQLPPPPSSSPKGNATRLATDLPFQFNFYDVTGTETGSTTLDISSKDVVLKLLGPYRHGVLLSLEAITMPSANAAKYPQTLDAVWSTADHVISASEILATYGGQRLTWGEASMNAALNLPADLSHLNPVIKDSTTYKDTPRLNLRFYQNPDSVSLGINAPISGSVIIRGVLRLSSPTNTPTLA	222	1
Circoviridae	WLJ70870.1 capsid protein [Duck circovirus]	MRGRTYRRAYRGRRKRRGLRRRFRRRRLRIARPRRRFSVVTYKVTRHTVFGFFGSQTGPTAAGKWQSLSLEDGAQYTDPPARGNNICGLNMRWAMFGDTNSYMTGTTPFYHYPYDYYMIKGVAITLRPAYNIYQKSKTQGSTVIDKDGQIVKTSTTGWSIDPYGSTSSRRTWDPSRVHRRYFIPKPIIQGAGEGTKHSTFFLGGKNFTWINCTQDQVVHYGMGMSLRKPDNTTGVNAQYDIEAQFTFYIKFGQFTGF	257	1
Nodaviridae	AEF79782.1 coat protein [Lates calcarifer nervous necrosis virus]	MVRKGEKKLAKPATTKAANPQPRRRANNRRHSNRTDAPVSKASTVTGFGRGTNDVHLSGMSRISQAVLPAGTGTDGYVVVDATIVPDLLPRLGHAARIFQRYAVETLEFEIQPMCPANTGGGYVAGFLPDPTDNDHTFDALQATRGAVVAKWWESRTVRPQYTRTLLWTSSGKEQRLTSPGRLILLCVGNNTDVVNVSVLCRWSVRLSVPSLETPEETTAPIMTQGSLYNDSLSTNDFKSILLGSTPLDIAPDGAVFQLDRPLSIDYSLGTGDVDRAVYWHLKKFAGNAGTPAGWFRWGIWDNFNKTFTDGVAYYSDEQPRQILLPVGTVCTRVDSEN	338	1
Luteoviridae	WPR18259.1 MAG: capsid protein [Crogonang virus 51]	MSKSQKQKIKELVRKEVAKTPLARHPGATLGRAAQKYGKVPYGGKIGSMIGKIAGTGDYHVTSDSHGVPGFFPNAKASNHSARIRHREYVGDVVASSTAGQFLNTSYPINPGLFTSFPWLCTIAQQYDQWKPIGMAVEFISTSSSYSGTSALGSITIAADYDVTDAAYVNKIEMNNSMFAVSGACADNLSYAVECKPSEVGNKLYYTRSGPVPSTDNVRWFDLCNLQVATYGATAGQVCGELWITYDVELYKAQLYGGISGKSILGWRATISGSSSSNPFGTTASPLTNSGIIVDASDITFPRSFAGGYFLVQCRWDGTSATCTEPALTFSSSCSEGPYQCFGGPTFCTIGAQTRMTYMFTVYLSAITTADLTVTLGAFTMPSSLTTQRLAVYQISPT	398	1
Circoviridae	XDF39671.1 capsid protein [Porcine circovirus 2]	MTYPRRRFRRRRHRPRSHLGQILRRRPWLVHPRHRYRWRRKNGIFNTRLSRTIGYTVKKTTVRTTSWNVDMMRFNINDFLPPGGGSDPLTVPFEYYRIRKVNVEFWRCSPITQGDRGIGSTAVILDDNFVTKHDAMTYDPYVNYSSRHTITQPFSYHSRYFTPKPVLDRTIDYFQPNNKRNQLWLRLQTTGNVDHVGLGTAFENSIYDQDYNIRITMYVQFREFNLKDPPLKPK	234	1
Caliciviridae	pdb|8CYL|B Chain B, Capsid protein VP60	ISPAGLLTTPVLTGVGNDNRWNGQIVGLQPVPGGFSTCNRHWNLNGSTYGWSSPRFADIDHRRGSASYPGNNATNVLQFWYANAGSAIDNPISQVAPDGFPDMSFVPFNGPGIPAAGWVGFGAIWNSNSGAPNVTTVQAYELGFATGAPGNLQPTTNTSGSQTVAKSIYAVVTGTAQNPAGLFVMASGVISTPSANAITYTPQPDRIVTTPGTPAAAPVGKNTPIMFASVVRRTGDVNATAGSANGTQYGTGSQPLPVTIGLSLNNYSSALMPGQFFVWQLTFASGFMEIGLSVDGYFYAGTGASTTLIDLTELIDVRPVGPRPSKSTLVFNL	333	1
Papillomaviridae	XAH03603.1 major capsid protein L1 [human papillomavirus 51]	MALWRTNDSKVYLPPAPVSRIVNTEEYITRTGIYYYAGSSRLITLGHPYFPIPKTSTRAAIPKVSAFQYRVFRVQLPDPNKFGLPDPNLYNPDTDRLVWGCVGVEVGRGQPLGVGLSGHPLFNKYDDTENSRIANGNAQQDVRDNTSVDNKQTQLCIIGCAPPIGEHWGIGTTCKNTPVPPGDCPPLELVSSVIQDGDMIDTGFGAMDFAALQATKSDVPLDISQSVCKYPDYLKMSADTYGNSMFFHLRREQIFARHYYNKLGSVGEDIPNDYYIKGSGNGRDPIESYIYSATPSGSMITSDSQLLNKP	310	1
Parvoviridae	WOW72550.1 capsid protein [Canine parvovirus]	MSDGAVQPDGGQPAVRNERATGSGNGSGGGGGGGSGGVGISTGTFNNQTEFKFLENGWVEITANSSRLVHLNMPESENYRRVVVNNLDKTAVNGNMALDDTHAQIVTPWSLVDANAWGVWFNPGDWQLIVNTMSELHLVSFEQEIFNVVLKTVSESATQPPTKVYNNDLTASLMVALYSNNTMPFTPAAMRSETLGFYPWKPTIPTPWRYYFQWDRTLIPSHTGTSGTPTNIYHGTDPDDVQFYTIENSVPVHLLRTGDEFATGTFYFDCKPCRPTHTWQTNRALGLPPFLNSLPQAEGGTNFGYIGVQQDKRRGETQMGNTNIITEATIMRPAEVGYSAPYYSFEAFTQGPFKTPIAAGRGGAQTDENQAADGDPRYAFGRQHGQKTTTTGETPERFTYIAHQDTGRYPEGDWIQNINFNLPVTNDNVLLPTDPIGGKAGINYTNIFNTYGPLTALNNVPPVYPNGQIWDKEFDTDLKPRLHVNAPFVCQNNCPGQLFVKVAPNLTNEYDPDASANMSRIVTYSDFWWKGKLVFKAKLRASHTWNPIQQMSINVDNQFNYVPSNIGGMKIVYEKSQLAPRKLY	584	1
Microviridae	XHH71582.1 major capsid protein [bajarodmic virus 1007]	MSNNVVNLAATSVRNYGKNTFRPKPFEHIWTCNTGDLIPGFCTLQINPGSTWKITTSILARLNTSKYPTISRGWVEYMWTYTPHFQVWDHWNELMGENTESAWISPTTYSVPKISIPDGVTIQNGSLLDHFGWNTDITGAKLSAMKIRHYNWVCDQIARDQNIEAPFAPDTGDADIVYAADGDHTVGGKPYQINRKADYFSTALPEPYKGPDVLLPLGTTAPIPITGEGKLYGSTVKLGTGNEPNPNAPILFGLASGNIPSGGSTEIATGGSTGSATFMYNTGNDNTRIGGTVNPIYAKVLPGTLAAQLTEANAPNLFAVREAFTTLHIFERDARSGTRAPEMLYARWGVEVDTLELGRPRILDMGRFPIAFEQVPQTSETTETSEQGTLTAFGYTNNRSDEQTFSFKYAGCLMCLVAIRFEHKYQYGVPQEDMKFERFDWWHPEFAGLGDQPIYDFEIFANKETLSRRSIFGYAERGSEYKNFPSLITGQVRSNYKQSMDYVHMADKYNSLPTLSPAWMKENPDNVDRTIFVSSKLADQWLVDMVVEMEITDTIPLYSIPGIDRL	566	1
Hepeviridae	BBF24561.1 capsid protein [Paslahepevirus balayani]	MCPRAVLLLFFVFLPMLPAPPAGQPSGRRRGRRSGGAGGGFWGDRIDSQPFALPYIHPTNPFAADVVSQSGAGARPRQPPRPLGSAWRDQSQRPPAVSRRRSAPAGAAPLTATSPAPDTAPVPDVDSRGAILRRQYNLSTSPLTSSVASGTNLVLYAAPLNPLLPLQDGTNTHIMATEASNYAQYRVVRATIRYRPLVPNAVGGYAISISFWPQTTTTPTSVDMNSITSTDVRILVQPGIASELVIPSERLHYRNQGWRSVETTGVAEEEATSGLVMLCIHGSPVNSYTNTPYTGALGLLDFALELEFRNLTPGNTNTRVSRYTSTARHRLRRGADGTAELTTTAATRFMKDLHFTGTNGVGEVGRGIALTLFNLADTLLGGLPTELISSAGGQLFYSRPVVSANGEPTVKLYTSVENAQQDKGITIPHDIDLGDSRVVIQDYDNQHEQDRPTPSPAPSRPFSVLRANDVLWLSLTAAEYDQTTYGSSTNPMYVSDTVTFVNVATGAQAVARSLDWSKVTLDGRPLTTIQQYSKTFYVLPLRGKLSFWEAGTTKAGYPYNYNTTASDQILIENAAGHRVAISTYTTSLGAGPISISAVGVLAPHSALSILEDTADYPARAHTFDDFCPECRTLGLQGCAFQSTVAELQRLKMKVGKTREL	660	1
Polyomaviridae	WLD47818.1 VP1 capsid protein [Betapolyomavirus hominis]	MAPTKRKGECPGAAPKKPKEPVQVPKLLIKGGVEVLEVKTGVDAITEVECFLNPEMGDPNENLRGFSLKLSAENDFSSDSPERKMLPCYSTARIPLPNLNEDLTCGNLLMWEAVTVQTEVIGITSMLNLHAGSQKVHEHGGGKPIQGSNFHFFAVGGDPLEMQGVLMNYRTKYPDGTITPKNPTAQSQVMNTDHKAYLDKNNAYPVECWVPDPSRNENTRYFGTFTGGENVPPVLHVTNTATTVLLDEQGVGPLCKADSLYVSAADICGLFTNSSGTQQWRGLARYFKIRLRKRSVKNPYPISFLLSDLINRRTQRVDGQPMYGMESQVEEVRVFDGTERLPGDPDMIRYIDKQGQLQTKML	362	1
Microviridae	XHH65612.1 major capsid protein [bajarodmic virus 219]	MARNKVFSRVGGNSPRRSVFDLSYEKKFTCDFGQIIPVMCDEVVPGDRFLIGAQIAARFQPLVSPIMHECNIYYYAYFVPYRILMEKWVEFITENTKEGDPKPDLPYWIPTKNGLNTLWDYMGFPVGIDPVGAYPLDFPRRAYNMVWNEYFRDQFLQDEVPLDNEDILFRSWEKDYFTSARPSQQQGDPMAISLDGIGHVNFTGPSNTVFSISHQRSSDGVSMDFQTNQLDTGSPSQRSPVYTSNSKVGDSSNWDYINSRFFGYQLSNFLNQNDFDFSEAATFDVNELRRLFSIQKWKERNMRSGVRYTEFLRSHFGVAPRDERLQRPEYIGGMKVPMIISEVLQTSTTQSTSDVRGVQGNMAGHGLAVDRNRIGTYNVQEYGLIIGLLSVMPRSAYQQGINAQWRRETVYDFYFPEFRNLGEQAVRQCELMATNDPVENKRVFGFQGRYNEMRYKPNMVCGELRNTFNYWHLGRTFDQMSPPRLNASFIQCDSQSGGANNPLKRIFAVGNVPGIIVTVGNLIKAIRPLPYMSEPGLIDH	540	1
Microviridae	XHH69426.1 major capsid protein [bajarodmic virus 704]	MVAPFNTRNTQDLTNNFTFSAQMGKLYPMFYEEVYPGDKFKCRDEILTKFAPMIAPVYAQMDVHTYYFFVPFRLCWKNWQTFITGGKYGNGSLTKDGAPVVKPFINLTNPAKNSLAAYMYCAAQQNYPDGSSYKPGTYKVDAMPFRGIQLIWNEWFRDENLQDEVEVSLEDGLDTTTNALVVPTKCWERDRYTSALPWQQRGDPTYLPLDIEAPVYGINTNTSSSNITALFSFNNNGTIKTSSDSSNVLNVGSDGILFTKHNTLDGTVGQFRTALKSDLTKASAVTVDQVRTAFQIQNFLYNSGRRGYRYVEQILSLFGVHAPDASLQRPEFIGGGRSPIRIGEVLQTSSTDNETPQGNRAGVAYGSANKHGFTKFFNEYGFVIGFYCVMPRTQYQQGVSKLMTRETMYDYLNPYLVHLSMDAVKNKELYVTGNEAVDNAPFGYQDRYDELRHRENRVAGDFLDNLNFWTLGRIFKTPPALNSEFVTADPSKRIFAVTDQDVDPLWVTINHICYARRPMPKYGEPGLIDHR	531	1
Circoviridae	UXM20204.1 capsid protein [Porcine circovirus 2]	MTYPRRRYRRRRHRPRSHLGQILRRRPWLVHPRHRYRWRRKNGIFNTRLSRTFGYTIKRTTVKTPSWAVDMMRFNLNDFLPPGGGSNPRSVPFEYYRIRKVKVEFWPCSPITQGDRGVGSSAVILDDNFVPKATALTYDPYVNYSSRHTITQPFSYHSRYFTPKPVLDSTIDYFQPNNKRNQLWLRLQTTGNVDHVGLGTAFENSIYDQEYNIRVTMYVQFREFNLKDPPLNP	233	1
Microviridae	XHH66276.1 major capsid protein [bajarodmic virus 314]	MARGQQFRSIEKAKVRRSRQDRSHEKRFSQDPFWLTPVLFEECIPGETWKFGNEIVIRCNPLVAPIMHEINVYVHYYFVPYRILWDKWEEFITGGKNGTFNEPLPSWKDTPHNINVAGHKVDSLFCYLYGTTAPLANTSITSSVKKVPNSFGKRAYNLIWNEYYRDQNLEDEIDLDLVVTNQAILDGEPEFTKTGLRTRAWEKDYFTSALPWQQRGIAPALPIAGSLGIDDINSLTDQITGVRNGVNMLGLTSQTTDLTQKLGAGTARTGSVMGVQAISALDISSDTQAALRRWLNQIKINLGDAITFGVSELRLATQIQLFLEKMARGGARYTEYLTAMFGVNAGDDRLQRPEYIGGSKTPVIISEVLQTSSSDDISPQGNMAGHGLSADRTYINNYFVREWGCIMGLMSIMPRTMYQQGLDRKWADDRTRFDYYHPLFANLSEQAINYWEIFNYTNAPDGIFGYIPRYDEYRYSRNTVHGLMREDFAHWHMGRIFQTPPALNPNFIRPNRTEIRALKRVLQTPSEDMFLISFGNRLHVTSPMPWRATPGRLDHQY	557	1
Bromoviridae	WYA79752.1 MAG: coat protein [Apple necrotic mosaic virus]	MVCTRCHHTHAGGCRSCRQCHPKDAAPPPPRARARAQNVVAQRVTRPAIVAGEPKRLQWTVIGPNEVPRVPRGYVAHNSREVVVTSAGKFLHVNFSTTFPQLLGLNLRILSVVVRASCLVSAGWVGMVEDHDENNLRGPSALTRKGFRQDQPRGWQWLAPSDLEYDRFANSHRLVFEVKNDFAAGVKVLVRDIYVVVSDLPRVVIPSDILMVDEDLLDV	219	1
Bromoviridae	WWO58397.1 coat protein [Tobacco streak virus]	MNTLIQSPDHPSNAMSSRTNNRSNNSRCPTCVDELEALARNCPAHTPANTVSRRQRRNAARAAAYRNANARLPVPIPVVPVSRPQAKASLRLPNNQVWVTRKASEWSAKTVDTNDAIPFKTIVEGIPEINDETKFFRLLIGFVAVSDGTFGMVDGVTGDVIPDPPVVGRLGFKKNTYRSRDFDLGGKLLNQLDDRAVVWCLDERRRDAKRVQLAGYWIAISKPAPLMPPEDFLVNQD	237	1
Geminiviridae	WMV94311.1 coat protein [Mungbean yellow mosaic India virus]	MPKRTYDTAFSTPISNARRRLNFDTPLMLPASAGGVPTNMKRRRWTNRPMWRKPRFYRLYRSPDVPRGCEGPCKVQSFEQRHDIAHTGKVICISDVTRGNGITHRIGKRFCIKSVYITGKVWMDENIKSKNHTNTVMFKLCRDRRPFGTPMDFGQVFNMYDNEPSTATVKNDLRDRYQVLRKFNATVTGGQYACKEQAMVNRFFKVNNYVVYNHQEAAKYENHTENALLLYMACTHASNPVCATLKIRIYFYDSILN	257	1
Secoviridae	AAO15596.1 coat protein [Tobacco ringspot virus]	MGAVTVVPDPTCCGTLSFKVPKDAKKGKHLGTYDIRQALMDYGGLHSQEWCAKGIVNPTFTVRMHAPRNAFAGLSIACTFDDYKRIDLASLGSECPPSEMFELPTRVFMLKDADVHEWQFNYGELTGHGLCNWANAVTQPKLYFFVASTNQVTMAADWQCVVTVHVDMGPVIDRFELDPTMTWPIRLGDTFAIDRYYEAKEIKLDGSTSMLSISYNFGGPVKHSKKHAISYSRAVMSRNLGWSGTISGSVKSVSSLFCTASFVIFPWEHETPPTLRQVLWGPHQIMHGDGQFEIAIKTRLHSAATTEEGFGRLGILPLSGPIAPDAHVGSYEFIVHIDTWRPDSQVHPPMFSSAELYNWFTLTNLKPDANTGVVNFDIPGYIHDFASKDATVTLASNPLSWLVAATGWHYGEVDLCISWSRSKQAQAQEGSVSITTNYRDWGAYWQGQARIYDLRRTEAEIPIFLGSYAGATPSGALGKQNYVRISIVNAKDIVALRVCLRPKSIKFWGRSATLF	515	1
Picornaviridae	pdb|3JD7|2 Chain 2, Capsid protein VP2	SPTVEECGYSDRVRSITLGNSTITTQECANVVVGYGVWPDYLKDSEATAEDQPTQPDVATCRFYTLDSVQWQKTSPGWWWKLPDALSNLGLFGQNMQYHYLGRTGYTIHVQCNASKFHQGCLLVVCVPEAEMGCATLNNTPSSAELLGGDTAKEFADKPVASGSNKLVQRVVYNAGMGVGVGNLTIFPHQWINLRTNNSATIVMPYTNSVPMDNMFRHNNVTLMVIPFVPLDYCPGSTTYVPITVTIAPMCAEYNGLRLAGHQ	263	1
Papillomaviridae	XAH03688.1 major capsid protein L1 [Human papillomavirus 121]	MGDIGFGAVNFKKFQQDNSGVPLDIVASTCKWPDFVKMTKESYGDSMFFYRKREQLYARHYYTRAGTMGDAIPGPFNNKTDFIVQPDTKQNQKSISSHIYFGTPSGSLVSSEASLFNRPYWLQRAQGQNNGVLWNNQLFITLFDNTHNTNFTLNFYKNGTDVPEQYTYKAEDFKHYLRHVEEIEFELILQLCIVPLEPDVLSHINAMNPSILEDWNLAFVPQPTSSIEDKYRFISSLATPCPEQAVTSEKVDPYAKYTFWVVDLSEKLSSELSQFSLGRRFLYQTGLMTNGNGVVNPRKRSRVSLTKKSVKRRKVAKVI	319	1
Tombusviridae	AVK94110.1 coat protein [Hibiscus chlorotic ringspot virus]	MLQKNDPAVQRAFNAHLPWAIKLKNDGWTALSKGQKRAANRYAGGTRPVTSQVKLSTLKVTAPVAASMRTRNPGANIRTAGKSVTVVHCEFVGNVARQTGSGLLVVERTINPSNVLSFPWLSVLAAGYEKYRVSSLSLRYSPTCATTTEGKVILAFDKDAADASPTSKSDMYNHDGAVGVSPWDSAMLQIPCDNVDRFINDSSSSDPKLVDFGKVVVANYGQSEGDVDVIGELFLQYSITLKIPQGTATLTQSGVGISSVGPSLFRVQLRDGTYVFTCNGTGRFLFFFNSTVDATSTIAGMEVKQKSSTDDKGETTIMELLATESGGTIAILAATGTLTWWACRN	345	1
Astroviridae	QEV86931.1 capsid protein [Mamastrovirus 2]	MASKSGKEVTVEVNNTNGRSRSKSRPRSRSRGRSKAVKITVNSRGSSKGRQSGRSKRQSSQRVRNIVNKQLRKQGVTGPKPAVCQKATATLGTVGSNTSGTTEIEACILLNPVLVKDATGSTQFGPVQALGAQYSMWKLKYLNVKLTSMVGASAVNGTVVRVSLNPTSTPSSTSWSGLGARKHLDVTVGRNAVFKLRPADLGGPRDGWWLTNTNDNASDTLGPSIEIHTLGQTMSSYKNEQFTGGLFLVELASEWCFTGYAANPNLVNLEKSTDKNVAVTFEGSAGAPLVMNVPETSHFARTAVARSAQPTTLARAGERTTSDTVWQVLNTAVSAAELVTPPPFNWLVKGGWWFVKLISGRTRTGQNSFYVYPSYQDALSSKPAICTGGLPSSARLRTASPTTLQFPQMKQPSLGHGATPTTFGVAIPEPDTIWRLVFDPTNVGPTRPNHGIHLTGNYTSDTLRIGPSISGNNFSLVHMIVRIENPKLFNRKWEPLPTPDPMPNLRLYGGTTHIGDVLLKSQVQGPSGASTPFTATAYVVVMRASATPRTSNGWNTTKAAQYSYMQVAQTTDAAEWRLLQGVWYLMLSFGNGANNTWYWSHSAITSSTKIYPTVFSQFLNPVPRPYTTMVELDDIAIPALHDGDGGGADELDAGDLVHEIELSRSYAGWVEGEHCDTFDTAEPPPFEGEDVSGEETDIETESDEDEDDEVDRFDLHDSSGSEPEDDDVENDRITLLNTLINQGLEITRAAKISKRAYPTLAEKVRRGVYMDLLTTGVTPSAAWAEACKQARKASRRVNQNSLPASTSESRGHAE	814	1
Circoviridae	WZH65708.1 capsid protein [Pigeon circovirus]	MRRRRFRRRRAPIRRRRIRRRRTRLRRRGHRSSGRVYYFRLRRKDKITLNTTQAGDFKFGCAYFTFQLANVLSVGQNAPVLKVPFEYYQIPLVKVEMRPLGTEITTWKGFGHTCPMYDARIKTFQQTGLGDDPLMDFDGARKWDLRKGFKRLLRPKPQITINDLATANQTATTWFSNQRNQWIPLQTSGGNLFPTKVNYYGLAFSYLHPAPDALNYEVEVTYYVKFRQFAWTTLNIPPTPNIEGLELMHVCDGDCNQCWADDNIDPDSAVDSE	273	1
Microviridae	XHH66254.1 major capsid protein [bajarodmic virus 310]	MASGVYQRIGALRPRKSVFNNSHTVLYDCEMGQLIPVLVQECVPGDTHRISMEAVVRFHPLLRPILHQIYLRYMAWFVPNRLIMNEETVQMLGDTGTWENFITGGRYGDDTTTLPVWTVPAGGYSKYSLFDYFGHPTGVVPTADSMPNSFDKRAMNLIYNEYIRDQSLQDEVSLDDDQIKYICWEKDRFTSALYDTQRGDRPAIPLQGLTSVQFNGPNGPISERLDFFGMRGNGIAQSAIPTISGVGVYPTFDAAKVSGAMYSTGTVDTQASQRFRTWLNNNSLNMSQAVTFDAMDMRRLFQLQKYLERNMRAGARYAEQIPARFGTSVQDYRLQRPEFIGAVKTPIIVSEVLQTSESSDVSKQGHMAGHGITAESSYVGTVRCHEHGWIIGLAVIQPRAMYVQGIRRDRQKRTRYDFLTPELVNLSEVGIKNSELVVTGTSRDDEIFGFTGIYDEYRVRESYVVGDMRDTLNFWNLARTDYNAANPPSLNANFVKCVPDKRIFAVQSVPGCVVHIGNKIRSVRPLPIIAEPGLIDHH	538	1
Microviridae	XJW04210.1 MAG: major capsid protein [Arisyrphomic virus 2]	MIGNRNSQHSFAQIPAVNMSRSQFDRSFALKDTFNFDYLVPIFVDEILPGDTCNVKLNTFARLATQLVPIMDNLHIDYFFFFVPNRLLWSNWEKFNGAQTNPGDSTSYVLPSLDQFSAGAPDVDTIYDKMGLPTDVAGAWTLGNTLPLRAYNLIWKEWFRDENLQNSPVINTDDGPDQIADYALLKRGKRHDYFTSALPWPQKGTAVSLPLGTSAPVSATSALEFTAASGGLTMATASGDPKAYWTAASGFSESITNISGLTANLSTATAATINQLRQAIQVQGLLELDARGGTRYTEILQAHFNVTSPDFRLQRPEYLGGGHSKINSHPVPQNSPTAGSSYQGQLSAFATSSSTGSIGFTKSFVEHGYVIGLACARADLTYQQGINKMWLRSTRYDFFWPKLQMLGEQTILNKEIYLAGAGGTDTTVFGYQERYAEYRYKPSEIHGQFRSTYATSIDQWHMAEEFGSVPALNSTFIVQNTPITRALASSTAPQILFDGFYEYKHARPMATYSVPVTLGRF	521	1
Circoviridae	UHQ57362.1 capsid protein [Porcine circovirus 3]	MRHRAIYRRRPRPRRRRRHRRRYVRRKLFIRRPTAGTYYTKKYSTMNVISVGTPQNNKPWHANHFITRLNEWETAISFEYYKILKMKVTLSPVISPAQQTKTMFGHTAIDLDGAWTTNTWLQDDPYAVSSTRKVMTSKKKHSRYFTPKPILAGTTSAHPGQSLFFFSRPTPWLNTYDPTVQWGPLHWSIYVPEKTGMTDFYGTKEVWIRYKSVL	214	1
Tombusviridae	AUX13928.1 coat protein [Barley yellow dwarf virus-PAV]	MNSVGRRGPRRANQNGTRRRRRRTVRPVVVVQPNRAGPRRRNGRRKGRGGANPVFRPTGGTEVFVFSVDNLKANSSGTIKFGPSLSQCPALSDGILKSYHRYKITSIRVEFKSHASATTSGAIFVELDTACKQSALGSYINSFTISKTASKSFRAEAINGKDFQESTIDQFWLLYKANGTTTDTAGQFIIRINVSMLTPK	200	1
Circoviridae	WCL21790.1 capsid protein [Porcine circovirus 2]	MTYPRRRFRRRRHRPRSHLGQILRRRPWLVHPRHRYRWRRKNGIFNTRLSRTIGYTVKKTTVRTPSWNVDMMRFNINDFLPPGGGSNPLTVPFEYYRIRKVKVEFWPCSPITQGDRGVGSTAVILDDNFVTKANALTYDPYVNYSSRHTITQPFSYHSRYFTPKPVLDGTIDYFQPNNKRNQLWLRLQTTGNVDHVGLGTAFENSIYDQDYNIRITMYVQFREFNLKDPPLNRK	234	1
Tymoviridae	BCK74113.1 coat protein [Poinsettia mosaic virus]	MSDQVVKQLESNHVDSTPSLIPRPPFQGGSRTVPFQTVAMDVVAAGGNATFHLAGHVSLSEITAPYRKARLAELKAIVCPTAASFQSPITLDLVWSTNNVIFTDLQILQVYGGTRFAIGGPLLSHTYELRADLSYLNPVIKDSVSYVDTPKLTLNASDPTGSGSTTTTVATVLVSGKLMSPTHWPHPHPSSRSLIQQCFG	200	1
Bromoviridae	BAR13149.1 coat protein [Cucumber mosaic virus]	MDKSESTSAGRSRRRRPRRGSRSAPSSADANIRGLSQQLSRLNKTLAAGRPTLNHPTFVGSERCKPGYTFTSITLKPPKIDRGSYYGKRLLLPDSVTDFDKKLVSRIQIRVNPLPKFDSTVWLTVRKVPASADLSVAAISTVFADGESPVLVYQYAASGIQANNKLLYDLSPMRADIGDMKKYAVLVYSKDDVLEMDELVIHVDIEHQRIPTSGVLPV	218	1
Astroviridae	BDG57728.1 capsid protein [Human astrovirus 1]	MASKSNKQVTVEVSNNGRSRSKSRARSQSRGRDKSVKITVNSRNRARRQPGRDKRQSSQRVRNIINKQLRKQGVTGPKPAICQRATATLGTVGSNTSGTTEIEACILLNPVLVKDATGSTQFGPVQALGAQYSMWKLKYLNVKLTSMVGASAVNGTVLRVSLNPTSTPSSTSWSGLGARKHLDVTVGKNATFKLKPSDLGGPRDGWWLTNTNDNASDTLGPSIEIHTLGRTMSSYKNEQFTGGLFLVELASEWCFTGYAANPNLVNLVKSTDNQVSVTFEGSAGSPLIMNVPEGSHFARTVLARSAIPTTLARAGERTTSDTVWQVLNTAVSAAELVTPPPFNWLVKGGWWFVKLIAGRTRTGSRSFYVYPSYQDALSNKPALCTGSTPGGMRTRNPVTTTLQFTQMNQPSLGHGEAPAAFGRSIPTPGEEFKVILTFGAPMSPNANNKQTWVNKPLDAPSGHYNVKIAKDVDHYLTMQGFTSIASVDWYTTDFQPSEAPGPIQGLQVLVNSSKKADVYAIKQFVTAQTNNKHQVTSLFLVKVTTAFQVNNYLSYFYRASATGDATTNLLVRGDTYTAGVSFTQGGWYLLTNTSIVDGAMPPGWVWNNVELKTNTAYHMDKGLVHLIMPLPESTQMCYEMLTSIPRSRASGHGYESDTTEYLDAPDSADQFKEDIETDTDIESTEDEDDEADRFDIIDTSDEEDENETDRVTLLSTLVNQGMTMTRATRIARRAFPTLSDRIKRGVYMDLLVSGASPGNAWSHACEEARKAAGEINPCTSGSRGHAE	787	1
Circoviridae	UPQ64508.1 capsid protein [Porcine circovirus 2]	MTYPRRRFRRRRHRPRSHLGQILRRRPWLVHPRHRYRWRRKNGIFNTRLSRTIGYTVKKTTVRTPSWNVDMMRFNINDFLPPGGGSNPLTVPFEYYRIRKVKVEFWPCSPITQGDRGVGSTAVILDDNFVTKANALTYDPYVNYSSRHTITQPFSYHSRYFTPKPVLDSTIDYFQPNNKRNQLWLRLQTTGNVDHVGLGTAFENSIYDQDYNIRITLYVQFREFNLKDPPLNPK	234	1
Circoviridae	WVM36655.1 capsid protein [Canine circovirus]	MRVRRHARASRRRYRTRPLIRYRRRRQNNFKLFHLRLRRTLTADWPTAPVKPTNDPTTETPLLWNFDHLSFKLTDFLQASHGTGDFQHLPPFRYFKFKKVYVRAKWINWPRTLMENVLGRTALDLDGEDQGRGNATRSHLDPGTVPGNNQPQKDPNKAPFIYDPLQDRSSSRSFNMANGFKRGLTPKPFFTQEIQSPSATAPWLTRGNPWISVIQGANMVWNGLSISLRQMKDMRPTTPETTTSQIPQVQYDISAYIAFKEFDYETGRQL	270	1
Polyomaviridae	NP_041236.2 capsid protein VP3 [Betapolyomavirus secumuris]	MALQIWYPDLDILFPGALPFARFVNYIDPANWAADLYRAVGRYFWERVQAAGINFIEQQMETGRELAMRSVTSLSETLSQYFENARWAVSGLFNFFVSWTRKLLFPVRPVSNSTETISKNLGHPQPYSIDLYDAPQLKGQVSATYVTKVDPPGGANQRSAPDWMLPLLLGLYGDLTPSWKDTLEELEAEEDGSHSQKANVAKPRPKPSEVPKLSSCWRNPSA	222	1
Sinaivirus	UDY81003.1 MAG: capsid protein [Lake Sinai virus 4]	MNQQQSTASPRLARPSPQAPTSRSARRRRNRRRRNGGTAAVGPVAIQPSRITRRTVTNLTRRPFAITSAGLAWLRQYLNPMGPSMSSVAGFPDGSAVTTCIADYSNNFNISFPPREAIYCTGTNSENQATLLDAATYAKIDAWTKADITLCILALPMLRNVAMVRLYPTTPTAFTLSDGIPNFVQRFPNWSAFTTEGKLLNNGDSPGYIQSFIYLPNVDKHLSAARGYRLLSRGLTGIFTAPSLETQGFVTACQYLAQGTVLTQTVGNDFVQSVEVNADKTVKNVAGKRLHYSGPPKYVFPLEGDNCAPSSLVETYHQAYQARAVDGFYMPLLSSSRDNPFQSPRPQPIAVYNRWYYRGCLDPIPASKYADGPSQYFYDLNLADDVAPLYNTGVVWMEGISPNFSLKLKTRTVIQYIPTSGSVLANFTRHEPTYDQIALDAADRVRSMMPHAYPAAYNDWGWLGDLLDSTLSTLPGISMAYRFAKPLIKPAWNWLGGKVSDFFGNPVSRDGDIFYDAK	518	1
Circoviridae	XCX85309.1 capsid protein [Canine circovirus]	MRVRRHARASRRRYRSRPYSRYRKRRQRNFKLFHLRLRRTLTADWPTAPVKPTNDPQTENPLLWNFDHLSFKLTDFLQASHGVGSYQHLPPFRYYKFKKVYIKAKWINWPKTMMENVLGRTALDLDGEDQGRGNATRSHLDPGAVPGITEPPKDPNKAPFIYDPLQDRASSRSFNMATGFKRGLTPKPMFTQEVTSPSAPAPWLTRGQPWVSVMQGANMVWNGLSISLRQMKDMRPTTPGTSTSQIPQVQYDISAYIAFKEFDYETSRQL	270	1
Microviridae	XHH66862.1 major capsid protein [bajarodmic virus 405]	MNNQGNYQKTFSTQGRTRFSAGMNGEIQDSVVQNVPERITAFNAGDIVPIFTMEILPRQALDFSLQGVIRQTTLLTPTMGNMEVEYLAFFVPNRVVNESAKSVFGENVYDSWTANPVSFVPLYNGDSSVQVPVGSVADYYDFPTQQPLPSSVLKQCNDLLFRGYIEIYNQYFRDQNYQPPIAYSKLNVYEGFFESNSNGDTLKPVFSILEGTSSPASQSVEQLKNVTPDNTSGSASVVQSIYGNLSLSPSGQSGMTLSKVLRSSIFNALGKPLKANKIHDMFTSVLPSPQKGQEVFVPISGSGVTPVYTYGTTTVDRAFAVTGINFAGPSPASGTTYLTGAASSTNGTPGGSASFGVGVNTVVPVNLGFNVEDIGKAGASISVTDLRQAAAVQQVYELLARCGSRYRSYVRSFFGLEVDDPFRDIPELLGRFTRNLDLYQTAQTSATQEGGSPQGNLSAFGYTSMGGKLFRKRFFENGFLHVFAVVRHRNIYSAYMPKHLFRRSMLDFYQPQLANLSEQPIMTYQINPFATNPNQVFGYQEPWIEYRDIPSMVSGAMRTGVSQSLSIWNYADNFDSSLNSANPAWLKSNSEEVLNRSLAVTSDKAPQFKAQFTFLIDNYLPMPAFSVPGMDII	633	1
Geminiviridae	WMV88374.1 pre-coat protein [Tomato leaf curl Karnataka virus]	MWDPLLNEFPDTVHGFRCMLAIKYLQLVENTYSPDTLGYDLIRDLISVIRARNYVEATSRYNHFHTRFEGTPPSQLRQPICQPCCCPHCPRHKVKSMGEQAHEQKAQDVQDVQKP	115	1
Circoviridae	UZN89618.1 capsid protein [Porcine circovirus 3]	MRHRAIFRRRPRPRRRRRHRRRYVRRKLFIRRPTAGTYYTKKYSTMNVISVGTPQNNKPWHANHFITRLNEWETAISFEYYKILKMKVTLSPVISPAQQTKTMFGHTAIDLDGAWTTNTWLQDDPYAESSTRKVMTSKKKHSRYFTPKPLLAGTTSAHPGQSLFFFSRPTPWLNTYDPTVQWGALLWSIYVPEKTGMTDFYGTKEVWIRYKSVL	214	1
Bromoviridae	QYF50044.1 MAG: capsid protein [Sichuan bromovirus]	MDTDFAPRKRQQRRRRRNSPRRAPVPAANVFQLTKQLALLNRTLAAGRPSVSSPSFQNAERCRRGYTFTTVQVDPPEIKKEDFWGTRLSLPNAVLAYGNYPVSRIHVRVNPLPKFDSTVWVTIRRIGGQAGLTNDDVKTMFSDGTSPVLVYSYSATGVQSNNKLLIDLTRNRATIDDMKKYAVLIHSKDDQLDKGELVVHADVEHKILPVAQSFPF	216	1
Nodaviridae	pdb|6H2B|C Chain C, Capsid protein	MARGKQNSNQAQNNSNANGKRRKRSRRNRNPQTIPNFNPIVAKPTVAPLQTNIRSARSDVNAITVLNGSDFLTTVKVRGSNNLTDSKSRILVKQPISASSFLGTRISGLSQFWERYRWHKAAVRYVPAVPNTLACQLIGYIDTDPLDDPNVILDVDQLLRQATSQVGARQWNFSDTTTIPLIVRRDDQLYYTGQDKENVRFSQQGVFYLLQVTTLLNISGEAITNDLISGSLYLDWVCGFSMPQINPTPVEISQLTYNADTIGNWVPPTELNQTYTQDITGLKPNSKFIIVPYMDRTSSEVLQKCTITCNEVNAVGSISYFDTNDIKCNGYITFQANNIGEATFTLVTDYKGVTDAKPYQYRIIRAIVGNN	371	1
Hepeviridae	UWV86608.1 capsid protein [Rocahepevirus ratti]	MFFTLLHFLLLYAMFPAVPGNPEWPLPRRRGRGGSKTSQGQSPNTWPENLPLSTTNPFHPNNFQPTSAPSPLGSAWSDFPKSSLRRRNGPRSVPIGAAPLTSVALAPDTKAVPDTSQRGTILRRQYNLSTSPLTVTVPAATNAVLYAASLNPLLPLQDGTNTHIMATEACNYAQYRVSAATLRFRPLVPNSVGGYAISMSFWPQSTTAPTSVDMNSITATDIRIVSQPGVATELVIPSERLHYRNQGWRSVETNGISQEEATSGLVMLCVHGSPVNSFTNTAYTGALGILDFALDVDFRNLTPGNTNSKVNRYRVTSKHVIRKGDKGEAVLSTSAATRFMQDIALVSDNSIGSIGKGIIQVLFNVADTLLGGLPSDLLANAGGQLFYGRPQVGNNGEPSVVLYDSVEHAQLNQPIIVPHSVDLGVSSVTLQDYDNQHTQDRPNPAPAPVRPFSNLRTGDVLWVTLPGAMYKQTQDFSSTPVYTSEAAVLINVATGQQVNAAQMDWTKVTLNGLALPFKQVGEDAYWTIPLYGKLSFWKQSSTLAGYTYNYNTTHPDSIWVKAKPPYPVFISTYTTMLGIGPVNITGVGAIGPTPANPESAAETEAMVEALSHSFDSNCESCKALGLKDCVFVEALKRFKGLATNECV	647	1
Nodaviridae	UZG77138.1 capsid [Macrobrachium rosenbergii nodavirus]	MARGKQNSNQTQNNNNANGKRRKRNRRNRNPQTIPNFNPIVARPTIAPLQTNIRSARSDVNAITVLNGSDFLTTVKVRGSNNLTDSKSRILVKQPISASSFLGTRISGLSQFWERYRWHKAAVRYVPAVPNTLACQLIGYIDTDPLDDPDVILDVDQLLRQATSQVGARQWNFSDTTTIPLIVRRDDQLYYTGQDKENVRFSQQGVFYLLQVTTLLNISGEAITNDLISGSLYLDWVCGFSMPQINPTPVEFSQLIYNADTIGDWVPPQELQQTYTQDITGLKPNSKFIIVPYMDRTSSGVLQKCTITCNEIDSTGSISYFDTNDIKCDGYILFQANSIGEANFTLVTDYQGVVEPKPYQYRIIRAIVGNN	371	1
Bromoviridae	WOE99143.1 coat protein [Cucumber mosaic virus]	MDKSESTSAGRNRRRRPRRGSRSASSSADATFRVLSQQLSRLNKTLAAGRPTINHPTFVGSERCKPGYTFTSITLKPPKIDKGSYYGKRLLLPDSVTEFDKKLVSRIQIRVNPLPKFDSTVWVTVRKVPASSDLSVSAISAMFADGASPVLVYQYAASGVQANNKLLYDLSAMRADIGDMRKYAVLVYSKDDALETDELVLHVDIEHQRIRTSAVLPV	218	1
Geminiviridae	WJJ08781.1 pre-coat protein [Tomato yellow leaf curl virus]	MWDPLLNEFPDSVHGFRCMLAIKYLQSVEETYEPNTLGHDLIRDLISVVRARDYVEATRRYNHFHARLEGSPKAELRQPIQQPCCCPYCPRHKQATIMDVQAHVSKAQNVQNVSKP	116	1
Astroviridae	QFP20143.1 capsid protein [Murine astrovirus 2]	MHYGGVDQKSVMAGDNAAGSGGARPRRALGANTRRRRRRARQRGPQRPSGGVTVRVQPNNVGNGRARVARADRAAARRVLRNEGPRAAVGQRSTIALGQVNTNTSGGVEVELTVPINPLLMREATGPNTVGPIQMLASSYSLWKARWVRVRLEPLVGGSAVSGTIVRVSLNQSGEPGQNNWSGLGARRHIDVTPGKHGTFILEARDLPGMRQGWFDTNPNGGMGKAIGGTLEVHTYGTTVSTYQAKPFTGPLFMVEVTCHWDFANFQSQPGLLQMEVGTQTSVDAEKEKATVNAEAGGPIDILVDEDSKLGIATGREPATLRRVEGGQTGNTIWMIVDSAVSASAAIFPPPFSWLARAGWWFVKRVLGAPVDSNGKKKVRLRVYQNFEDAQNNRPCIATSAATSTDPLPTEWTFYQLTGEPTGLSPAATVPVVADVVIPEQPGPVSGNVRVLGMPITYENTNTTGYCSPEWYVYEDNATIQDGALGLLVGNRFLHINGIQYVKDPLAVQHQTAATVVVPFQQMKTIGNLWFQRNGSKHPVADVRAYSMVAFGPHGQADAWVLRLYCVMKEAVHYVWGTTGKVWKSIITVQADPDTTVGATQSNGLIPKPMLTVREMSWSDSPTRKPDHQLSSGAHILVTFIGVNKISNPSMPFEVPETAPTWAKPTNATITQIDKVPEHSGFTWSPDYYHMRFEVEAALELPTIREQDEGDVESTDEVDCAGDIDVPPPDVLHYYSIEGRRMERRLRDVIEDRQERALAVQAMKPSRPYQVYKVSLQQCLLDGCPPLSARRVAVEEARELIEAQARMTDGSGARSQLSSWSDFN	824	1
Circoviridae	USH42933.1 capsid protein [Porcine circovirus 2]	MTYPRRRFRRRRHRPRSHLGHILRRRPWLVHPRHRYRWRRKNGIFNTRLSRTIGYTVKKTTVRTPSWNVDMMRFNINDFLPPGGGSNPLTVPFEYYRIRKVKVEFWPCSPITQGDRGVGSTAVILDDNFVTKANALTYDPYVNYSSRHTITQPFSYHSRYFTPKPVLDGTIDYFQPNNKRNQLWLRLQTTGNVDHVGLGTAFENSIYDQDYNIRITMYVQFREFNLKDPPLNPK	234	1
Microviridae	XJW05723.1 MAG: major capsid protein [Ariapismic virus 256]	MAYRNKSVDVHRFAMVPRPDVPRASFRMQKTLKTTFDAGLLVPVFCEEVLPGDTFNARATFFARMATPIFPFMDNVYLDSFFFFVPNRLVWANWKKFMGEQVDPADSISFTVPQVVSPSGGWTIGSLADYFGLPTAGQVAASATVTHSALPLRAYRLIFQEWFRDQNLVTGVPPATNDGPDPNTSYTATNSYAVNGVYRRGKRHDYFTSALPWPQKGNTSVSLPLGTTAPVRAFSGADVGTQTEPMRFKVTSTGAVLSGTTYLGHANGALINTTGGATQASGAYPYNLQADLSAATAATINQLRQAFQIQKLLERDARGGTRYTEIVRAHFGVISPDARLQRPEYLGGGSQPVSVNPIAQTSETGTTPQGKLAAMATSLGQHGFTQSFTEHGYVIGIVSVRADLTYQQGLRRHWSRSTRYDFYFPAFAHLGEQAVLNKEIYVRGTGGSSDGLDDGVFGYQERWAEYRYVPSEITGLFRSTAAGTIDPWHLAQNFTSRPTLNSTFISESPPISRVVAVGGSANGQQFIMDAFYDIKAARPLPLYSVPGLIDHF	552	1
Bromoviridae	AAB97771.1 coat protein [Elm mottle virus]	MSGNAIEVNGRWYQPAPNNAPTGSRGGRRQPTVRSRQWAQQASVRRSQPPLSVNSVPALTWRSFPGEQWHEVSGYSFPDKWSAGTLAYMTLRAELGKIKTLHDTTKVYSVMIGFVCKSDGYAGFMDNFDANHATGPVAPDRIRVKKGKYCAKQQVFPTGTTVSEVKANWNMVWDFDAAPATGSEREIFITRFYVSTTPLPGVKPPANFLVVEE	213	1
Geminiviridae	WIM49463.1 pre-coat protein [Papaya leaf curl virus]	MWDPLVNEFPETVHGFRCMLAVKYLQLVEKTYAPDTLGHDLIRDLISVIRARNYVEASSRYNHFHARFEGTPSSQLRQPICEPCCCPHCPRHQSKGMGEQTHVPEAQDVQDVQKPRCP	118	1
Astroviridae	UNY48288.1 MAG: capsid protein [Avastrovirus sp.]	MPGPASPGNGGARPKAQMAKRKKAKKPPSQKKPSQQKPLRREIKKVEKQVRVLKKRTNGPKQNDLFTTTVTLGTISGQSDNGLTRQIRLPLNPLLLKSSDGGSTTPLSIRGSMYEMWKVIRAELIATPLTGGANIVGSVGFMVLTLNGLEATADSIDSIKARKHVQIPLGRLARLRLTARECAGPREGWWLTDTSQSPADSYGPAIDLMIAYATTNLLNTSGGASATFLGTLWQVEIRVTYAFSTYNPKPGLQTMVSQTLAGSNHRVTISQSATDGSLIMTTTDASLLSILTPRVAGQRSGKSQTVWAIAGAAVEAAAPLLGPWGWLLKGGFWLVRKIFGASVRDTTSQYQIYPSIEAAMSDQPIFGQTGTSTTVTLPIVHISEVMNPNPENNDLSNPTSRSLPPTPPTPSTDPILPLAELTGQDGVPANYTFNGDTYTGQADWRGSTLVLTGIPKHKRVAGTLANFGVVTNQMSKVTTTALEIYDFTDFGIFFGGGYQLQEGGVHTGKTMVHSLMTGAPIKPWLYATQSSTTWYWPTWTGFPQPGEGDYFLQMQDTTDRTTHTTCVSVYLVVAYRASRRLIAFYNNGGPVRAAPTTMLCLYNVDAGRAPATPYNTFQLTLQSELADPTSPSEDEDDDISLAGSCLQDEFDCVDQLEKEREDLMRRLRDLDLRRFQS	677	1
Bromoviridae	QJZ31464.1 capsid protein [Cucumber mosaic virus]	MDKSESTSAGRNRRRRPRRGSRSAPSSADANFRVLSQQLSRLNKTLAAGRPTINHPTFVGSERCKPGYTFTSITLKPPKIDRGSYYGKRLLLPDSVTEFDKKLVSRIQIRVNPLPKFDSTVWVTVRKVPASSDLSVAAISAMFADGASPVLVYQYAASGVQATNKLLYDLSAMRADIGDMRKYAVLVYSKDDALETDELVLHVDIEHQRIPTSGVLPV	218	1
Geminiviridae	WFQ89713.1 MAG: coat protein [Squash leaf curl virus]	MVKRDAPWRLLAGTSKVSRSANFSPRGGMGPKFNKAAAWVNRPMYRKPRIYRTMRGPDIPKGCEGPCKVQSYEQRHDISHLGKVMCISDVTRGNGITHRVGKRFCVKSVYILGKIWMDENIELKNHTNSVIFWLVRDRRPYGTPMDFGQVFNMFDNEPSTATIKNDLRDRYQVLHRFYAKVTGGQYASNEQALVRRFWKVNNYVVYNHQEAAKYENHTENALLLYMACTHASNPVYATLKIRIYFYDSITN	251	1
Luteoviridae	UDM55514.1 coat protein [Pelargonium flower break virus]	MDAYKNDPIVRQAVAKGVAWAVKLNTRGWSSLTTQQKKAARSALSVIQSPAVVVPRRTRVRNPVPAGLKSGNGKAGKSSTLTRSEFICNVSSTTGVTPTFQSWIINPREVKSFPQSSVCSVGYNKYRITDFRIRFSTSCSDTMNGKVAIGFTPDSSDPVPVDKSQLYGMQVYADTPAKESVTLKTAADNTIRFLRDSSSDDAKLVDYGRVVLATYGFDSTAPSVIGELFFEYTVVYLDPTYVVALTQHGTLATSSGPPYATLTTTATSTSMELNTHGKWLVVWVSADEVINSPVISGSGASGSVTVVSDAQTTVVAVVTANLPGAIISNTSTAAPSSLEWYVSRL	345	1
Luteoviridae	QCO93384.1 capsid protein [Barley yellow dwarf virus OYV]	MNSVGRRGPRRANQNGTRRRRRRAIRPVVVVQPNRTGPRRRNARRARGRRPNSVFGPKRGAEIFVFSVDNLKANSSGILKFGPGLSQCPAVSDGVLKSYHNYKITNINVEFKSHASATTAGAMFIELDTACTQSTLSSYINSFTLSTSASKSFRSSEINGTQFQATTVNQFYLLYKANGTTGDTAGQFIIKLGLMLMTAK	200	1
Luteoviridae	UVH27288.1 coat protein [Mume associated luteovirus]	MPKQGKKGKGKGKKGKNGKGKKGSAKPAVVVNVQPTGGRGSAGRKSGGNPVSNAGKGDASMRFTFTVDDVKANQSGILKFGPSLSQYPNFANGILKSFHEYKISNLQVQFISFASSTSSGAFAIEIDTARSSTGVESRLISFPVTKQYTRSFPAKAIKGLLWISTKDDQFNFLFKGNGSDVVAGQIKFSFTIDLQGPK	198	1
Astroviridae	QEP29133.1 capsid protein [Goose astrovirus]	MADRAVAPREKVTKKVTKVVTVKKKHPKKKPKQKVYKPQKLPMKAERKLEKEVKGLEKRVAGPPVNDKMTTTITLGQITGNSTDTLDRKHKYFTNPLMMKNQENGQTATPLSIRASQYNLWRIRKLHIRLVPLAGRANILGSVVFLDIEQEANTAGPESIDTIKARPHLELPIGSKHLWRVQPRLMQGPRQGWWNVDPGDSPTDSLGPAINMWTYLKTVNALSTRAQAQQVPYTSALFLVEATVTYEFSNYGPKPGLSLMTSETLSASGKTATLVNTQDGALALTVSGALQRFLDEKEQHRRVSNAQTSGVGEVFWAVSTEVVETVASALGGWSWLLKGGWFVIRKLFGAASNSGSTYLIYSSVSDAQIDSRIYQAVPPNTPLQLAANTVKLVQLTQPNVNTTGQGTTVLSRDADYLPLPVAPMQVTPSLVYNFQGERQSTTESCSFLVFGIPQADSRSRYNANITFNVGYRGRTSTSFTLGTHNWWAVMTLPQTGVIFAPPAVGTGVCNTLATAIQHLNPELETAVLRVNTSTTSTGGQITELRNRLNIADGDYVISMGDPQGNRSALYFRNSDQKWVWLWAGDSNPGETFQSFKMPVLINWSVSDSQECYNARVRMVQYANAQQQTLTDPEEDDDPLSDVTSLFDPTAEDETDFHLAVSLKTSDYLKEEAEYWKAKAQALLMEKALSAPQAGAVRFEKGGHE	704	1
Microviridae	XJW05444.1 MAG: major capsid protein [Ariapismic virus 229]	MHLRTDTSSQAHFSRVPTISKSRNAFSIAEKHVTTIQFDQLYPLFTKMIYPGDTLAVTQKSLARLQTQIAPLYDDLYFDAHAWFVPLRLLQTNWARFQFNAQPGGPSQDNSALTTPKIDLSGLTTGFASKSLYDYLGYPTKINMSGLTTEHMHNYLARAYNLIWNENYRDQNLQNPVVVDLDDGPDSPSDYVLKKRGKRHDKFTSALTSQQKGPAVTLPLGTSAPVVSNNTQIALNSPVGSNQGLSQRTSGELYLAANPGVPVGISFGNNSGLIADLTAATAATLNQLRQSVAVQHLLEADARGGTRDVESIAHRWGVQVPDFRLQRPEYLGGSTWTFDGHMVPQTSATVTGQTPQANLTQFSQSLNAMPVNHSFVEHGVFMILVSARSNMTYQQGLARELSYKTRFDFYQPEFANLGEVAIKNKEIYFSSDNAQNNATFGFQEYAYELRYSENRVSAEMRSNYATPLDSRHMAYYYTSLPTLSSAFIESFTPIARNIAVNTTVADPIQFNVFTEGKIARTLPMFSVPGLMRL	533	1
Circoviridae	WAS30432.1 capsid protein [Porcine circovirus 2]	MTYPRRRFRRRRPRPRSHLGQILRRRPWLVHPRHRYRWRRKNGIFNTRLSRTIGYTVKKTTVRTPSWNVDMMRFNINDFLPPGGGSNPLTVPFEYYRIRKVKVEFWPCSPITQGDRGVGSTAVILDDNFVTKANALTYDPYVNYSSRHTITQPFSYHSRYFTPKPVLDRTIDYFQPNNKRNQLWLRLQTTGNVDHVGLGTAFENSIYDQDYNIRITMYVQFREFNLKDPPLNPK	234	1
Geminiviridae	WLG19303.1 coat protein [Cotton leaf curl Multan virus]	MSKRAADIVISTPASKVRRRVNFGSPYACRAAAPIVRVTKAKAWANRPMNRKPRMYRMYRSPDVPRGCEGPCKVQSFESRHDIQHIGKVMCVSDVTRGTGLTHRVGKRFCVKSVYVLGKIWMDENIKTKNHTNSVMFFLVRDRRPVDKPQDFGEVFNMFDNEPSTATVKNVHRDRYQVLRKWYATVTGGQYASKEQALVKKFIRVNNYVVYNQQEAGKYENHTENALMLYMACTHASNPVYATLKIRIYFYDSVTN	256	1
Astroviridae	UPO37653.1 capsid protein [Avian nephritis virus]	MAGGATAPAGAKPKKSMPKPQKQTRKRKQQSAPTQKPLKKEIKRVEKQVRVLRKRTNGPKQNDIFTTTVTLGTISGQTDNGLTRQIRVPFNPLLCKSSDGGSTTPLSIRGSMYQMWKVLKAELRATPLTGGANIVGSVGFMVLTLNGLEATADSIDTIKARKHVQIPIGRSAVLRIAARDCAGPREGWWLTDTSSSPADAYGPAVDLMIAYKTSNLLNVSSTNAPQSFTGTLWQAELKVTYAFSTYDPKPGLQTLVSETLSGSHQVTIQPSPDDGSLIMTTNDMRLLSLLTPRAGDQKKGKSQTVWAVAGAAIEAVAPILGPWGWLLKGGFFLIRKIFGVSTLNVGASYQIYPSIEQAMSDQPIFGQQSGTTQITLPLVHVSEVMNPNAENNDLSNPSTRSLPPQPVQQPVLPLSQLEGQTGVPALYSFSAGSYTAAPNWRGGTLFLTGPPRYQLAQGGQEGYGLLLRSTSPGMSQASATMVQTYDFTETGVFFGAGDFLPQGGIHTARTILYSLFNGDAIKPWLSCGSPSYTWYWPSWMPFPKPKNGDWFLQMQNVGDYTTHTTSVGCYFVVAYKEQQKLVAFWHADSGQKSFSTLPCLYNVDAGRDPVRLSQFVIPPTEVEFDDDDISLAGSCIQDEFNCVDELEKEREDLMRRLRDLDLRRFQI	667	1
Caliciviridae	pdb|4RPD|B Chain B, Capsid protein	GPGSKPFTLPILTIGELSNSRFPAPIDELYTSPNEGLVVQPQNGRSTLDGELLGTTQLVPSNICSLRGRINAHLPDNQHRWNMQVTNANGTPFDPTEDVPAPLGTPDFLANIYGVTSQRNPDNTCRAHDGILATWSPKFTPKLGSVVLGTWEDRDFDINQPTRFTPVGLYDTDHFNQWALPNYSGALTLNMNLAPSVAPLFPGEQLLFFRSHIPLKGGTSNGAIDCLLPQEWVQHFYQESAPSSTDVALIRYTNPDTGRVLFEAKLHRQGFITVANSGSRPIVVPPNGYFRFDSWVNQFYSLAPM	305	1
Luteoviridae	UUW21105.1 MAG: coat protein [Sanya tombus-like virus 6]	MAKRKQTRWMTPGMATRQRKANGPPTSERRGKDSSIIKYNVLASTSATKATGGFAYQLRVYTGGYAGNLSSPSGPAICSYYSTYRFLPGTTVRWEPSVSFSTSGRVYVGFTDNPEQILYLLGLQQNIETKPNGGDGSTDYSLYADVVKGMGNVVSFPVWQETDIPFPSRCRRKRFDVNTNMSTVDANVYDRSAQTAMFMAAEGMPTGALTIGQFRYHDVVDVEGINLLSV	230	1
Luteoviridae	WTM05200.1 readthrough coat protein [Luteovirus glycinis]	MVAVSNVAIQRRRTRRAARRAPRVQLMAIPTATSRPQRRGRQRRRRRSNRGGSYISGGSGKAHTFVFSKDGINGSSKGSITFGPSLSECKPLSDGILKAYHEYKITSILLQFITEASSTSSGSIAYELDPHCKYSEIQSLLNKFSITKSGSKRFPTRAINGLEWHDTSEDQFKIHYKGNGDSKIAGSFKISINVLTQNAKXVDGEPGPKPGPDPTPPPAPPPEPTPAKHERFIVYTGTMSTLISARQNSDSISLYSIRDQRIRYIEDENANWTNIKAQWYSQNSVEAVPMFIYPVPQGTWSIEISCEGYQATSSTTDPHRGKSDGMIAYDDDQNKVWNIGVQNNVTITNNKADADWKYGHPDLTINGERFDQKQVVEKDGTISFHLVTTGPNASFFLAGPAVKKTAKYNFCISYGAWTDRDMEFGLVSVVLDEHLEGVRGSQYVRKTLRPGHVSVNRSHRLQDSFTPVEYVSDEDSSSSSSSTVSNRPSTPDHDSDAQFAESLRGKLPSQTKLPPKGFLSRLSAKEKEEISSSKPSNVERQVGPLVAAYGYPSQTGVYDAAREILQAKEAAENLVELERDLKEINRLEPPDTIVQEEIPDFIPPSEKMIQEDDPDYVPPIWRNADQAVTIAESDHIDWSRPAYELGDPPKKAGTLKGTLSKLGGSLLSGQSSLRGSLRKTQDQIDLDNKLSKLSVIQRSQYQWILNNLGKMRARAYIDGLDLN	723	1
Geminiviridae	WVR16832.1 coat protein [Tomato yellow leaf curl virus]	MSKRPGDIIISTPVSKVRRRLNFDSPYSSRVAAPIVQGTSKRRSWTYRPMYRKPRIYRMYRSPDVPRGCEGPCKVQSYEQRDDIKHTGIVRCVSDVTRGSGITHRVGKRFCVKSIYFLGKVWMDENIKKQNHTNQVMFFLVRDRRPYGSSPMDFGQVFNMFDNEPSTATVKNDLRDRFQVMRKFHATVIGGPSGMKEQALVKRFFRVNSHVTYNHQEAAKYENHTENALLLYMACTHASNPVYATMKIRIYFYDSISN	258	1
Polyomaviridae	XDU44321.1 VP3 capsid protein [JC polyomavirus]	MALQLFNPEDYYDILFPGVNAFVNNIHYLDPRHWGPSLFSTISQAFWNLVRDDLPALTSQEIQRRTQKLFVENLARFLEETTWAIVNSPANLYNYISDYYSRLSPVRPSMVRQVAQREGTYISFGHSYTQSIDDADSIQEVTQRLDLKTPNVQSGEFIERSIAPGGANQRSAPQWMLPLLLGLYGTVTPALEAYEDGPNKKKRRKEGPRASSKTSYKRRSRSSRS	225	1
Circoviridae	WDS07451.1 capsid protein [Duck circovirus]	MRGRTYRRAYRSRRKRRGLRRRFRRRRLRIARPRRRFSVVTYKVTRNTVFGFFGNQTGPTAAGKWQSLSLEDGAQYTDPPAQGNNICGLNMRWAMFGDTNSYMTGNKPFYHYPYDYYMIKGVAITLRPAYNIYQKSKTQGSTVIDKDGQIVKTSTAGWSIDPYGSTSSRRTWDPSRVHRRYFVPKPIIQGAGETTKYSTFFLGGRNFTWINCTQDQVVHYGMGMSLRKPDNTTGVDAQYDIEAQLTFYIKFGQFTGF	257	1
Papillomaviridae	BBQ05075.1 major capsid protein [Bos taurus papillomavirus 29]	MSFWLPSAGKLYLPPPTPVTQILNTDDFVARTDIYYHTSSERLLNVGHPYFDIKKGEEIIVPKVSGSQFRVFRLKFPDPNKFSFPNPNVYNPENQRLVWALRGIEICRGQPLGIGVTGHPAFNKFRDAENINTNQPQTDDDRVNTAMDPKQVQLFIVGCVPCEGEHWDVAEPCEPQEEGACPPLQLVNTPIQDGEMCDTGFGNMNFQKLQASKSGAPLDIVNQVVKYPDFLKMGSDPQGNSMFFYAKREQMYVRHLWARAGNIGEEIPPNGGPSPYYLPGKGKPLPSSIYFGSPSGSLVSSDQQIYNRPFWIQRAQGNNNGVCWNNQLFVTAVDSTRGTNFTISVHKTKPEVLPQDQYTASEFNHYLRHVEEWELSCILQLCIVNLTPEALAHLNTMDSRVIENWNLGFIQPPNNIEDQYRFLQSLATKCPRKDENPEKEDPYAKLRFWDVDLTQRLSLNLEQYSLGRKFMFQIGRKSGKRSAPKTVTFESSSGKKAPKRRRKNA	505	1
Bromoviridae	WPJ86173.1 MAG: coat protein [Prune dwarf virus]	MSGKATKSGKPTTRSQSFALARKNNNTTPPAGFVKKQFPGGSSKSISEWMLHGPNVPVKNFSGMISRTENLTVNSTASGVYYTMKVRELFKDFTADTKVYGIVFRYCLDVSNGVYGLIKGFDVNAPVAPNPLQRRKFTAKQASGVQILAPTGMTVGDIPDDLWFVIKYDNAFQPNVPVWFCTQYLQHSMPKRVEIPDSVLYAERDTALMDAMDKIVSG	218	1
Bromoviridae	AJF11734.1 coat protein [Cucumber mosaic virus]	MDKSESTSAGRNRRRRPRRGSRSAPSSADANFRVLSQQLSRLNKTLAAGRPTINHPTFVGSERCKPGYTFTSITLKPPKIDRGSYYGKRLLLPDSVTEYDKKLVSRIQIRVNPLPKFDSTVWVTVRKVPASSDLSVAAISAMFADGASPVLVYQYAASGVQANNKLLYDLSAMRADIGDMRKYAVLVYSKDDALETDELVLHVDVEHQRIPTSGVLPV	218	1
Astroviridae	UYR25279.1 capsid protein [Goose astrovirus 1]	MADKVTVSVRPKAKARGRTRSRSRSRSRSRSRGKKVVIKEKPRKAPIRSILKKEERQEKNLERRVRKVEKRTKGPRVSDTFKTTVTVGRILGNPDDSLSRQFKIFLNPTMLKNQDAGNASSPLTIRASQYGLWRIVECELRFTPLAGAANVLGTVVFADLEQESGVATAESVDTIKARPHVELSVGVRYVWKIKTRQLEGPREGWWNMDTGDDPTNSLGPAISFWTYLRTVLALQSQSVNTFAGGLFIVEANVRYEFSNYTPKPNLALMQNERITVNAQGITLKNDSDGSLVMEVQDTTLRAILDSEPRPRGLNAQQSGPGEKFWAVSTTVVDVVADAVGPWGWLLKGGWWIIRKIFGAAGSNATSKYAIYASVEDAKNNSKIYQQVTSQQSISNREVQITQLIQPNVNAGGTTTVSTSPPAPAVVHYLPLRIAPNQNLPLIYDVDEQQVDGDWFCNNFFFFGQPIASIQTTTSSQMGTDFVRTGAQTKWLVLDYTDNGVFFQSTHTPQGVTQTAANIWAFFATRGQYAPFTTCQQFTRPTEFGIQDQDVKMGVWPSTYGNAPSQASGTVTNPNLGWLIVSKNRAKVMLYCPWTSDSPPSYPIVWVQKSISPNYMGPLEWNSNLNYYRTHTDAEDYMSDISFFEEEEVNQVEKDFSFQCSLKTSDCLREEVEYWKAKTQALLMEKALGAPQPGLVRFEKGGQGD	704	1
Bromoviridae	UCJ00861.1 coat protein [Prunus necrotic ringspot virus]	MVCRICNHTHAGGCRSCKKCHPNNALVPLRARQRAANNPNRNPNRVPSSIGPAVRPQPVVKTTWTVRGPNVPPRIPKGFVAHNHREVTTTEAVKYLSIDFTTTLPQLMGQNLTLLTVIVRMNSMSSNGWIGMVEDYKVDQPDGPNALSRKGFLKDQPRGWQFEPPSDLDFDTFARTHRVVIEFKTEVPAGAKVLVRDLYVVVSDLPRVQIPTDVLLVDEDLLEI	224	1
Dicistroviridae	BFU31977.1 capsid protein [Dicistroviridae sp.]	MYFVLKCYDTVKIACEDVNDTKQNTNTIENMTDNTKINTIKFDSMHGSWNCRVNVPCTKFHKNNTYERNTHCIQPEMDGVGPSVGKKTDVERVSEQNSTLGSVVKVADDAVVGVASVHNPAELPKILTNSAGDGSEPSIKSFLAKPYAFAQGELSVSDNPSTFVQWWTSTPLKTNPTFREKLRGVYSIRYTTVVTLQVNANRFQQGRYILAFIPTGGSFSGLVDDRTLDWYMMHRATKREITQLHHVELDISTDTSVQLRIPYISAFPSRPLPIGDSLYGDPGFVFMYPYSPLAAPTGNIDANFTVWVHYEDVEVMGNTLPIDETPEVPAAVKMVRNSEPIEPQMRNPGNTRRNVDVFEEEVAQTGHISSGLKLVTEGMDQMSNIPLLSGITSKLAWVTRASSSVASSLGWSKPPVIDKISRYNRFTHGYVANEDQGDDCQPLSMFSDNHVEVAPGFAGTDTDELSIDYLKSIFAWHKTVEWTTSGVAGDILNTERLSPQAYRGSTDLKVNNTPVSFLAHLFEQYSGGFIFRIKLVKTEFHSGRLLVWFLPTELEDEIMDPTIEQIGYLHRTIIDIREKNDFVIEMPYVSPMTWRNTTEPSGSYGRWGISILDPLVAPETVTGTIEILIEVAGAGDLKFSVPKIFSARPTIPATMQSNIPTRSNVNDMSNPTLLESDTVGGTHAEDTAFAKDSYCVGERIDSLRSLLKRGSNIGWTNDPSETTRNVVIPPFAWVYNLPTEGDSSSGVTTDIYTHLSSMYALQRGGVRIRVMTNEVGGFIGALLRRQQSFVGIFDKFFFITTNGLDLFIKGMVNRQVAVSMGNLGGIGVQVPYYHNLPSSASIDQGIASNRPYPTSHHKSNNKNLLELQFSTTQNLKYTPIYRSGADDCNFGAFVSTVPLTALNM	904	1
Luteoviridae	WTM05116.1 readthrough coat protein [Luteovirus glycinis]	MVAVSNVTIQRRRNRRAARSAPRVQLMAIPTTTGATQRRRRQRRRRRNNRGGGNISGGSGKAHTFQFSKDGINGSSKGTITFGPSLSECKPLSDGILKAYHEYKITSILLQFISEASSTSSGSIAYELDPHCKYSEIQSLLNKFSITKSGSKRFPTKVINGLEWHDTSEDQFKVHYKGNGDAKIAGSFKITIVVLTQNPKXVDGEPGPKPGPDPTPPPAPPPEPTPAKHERFIVYTGTMSTLISARQNSDSISLYSIRDQRVRYIEDENANWANIKAQWYSQNSVEAVPMFIYPVPQGTWSIEISCEGYQATSSTTDPHRGKSDGMIAYDDDQNKVWNIGVQNNVTITNNKADADWKYGHPDLTINGERFDQKQVVEKDGTVSFHLVTTGPNASFFLAGPAVKKTAKYNYCISYGAWTDRDMEFGMVSVVLDEHLEGVRGSQYVRKTLRPGHISVNRTHRLQEMPPMREDFSEEDNSSSDSNTYKTDNSPLTVHLVKAGDEENYTTDRSDDAEPTLHDADVMKFSGFVGAKDRFTLQGADPIGPGDRSVRRFRPSATLKSAFHSGPTPDELYNAGAEQADHDFEHFVSRGKEKLQDEDPMAKLEREAEDLKPDSDNEDNDYDRTAPVFNPADGDPWSGIKIKPRLKDQDMRSTLSTGTLKGGSLKPKKEPTPRFVPAPKSVLDRIRRRQV	690	1
Geminiviridae	WWB02913.1 coat protein [Mungbean yellow mosaic India virus]	MPKRTYDTAFSTPISNARRRLNFDTPLMLPASAGGVPTNMKRRRWTNRPMWRKPRFYRLYRSPDVPRGCEGPCKVQSFEQRHDIAHTGKVICISDVTRGNGITHRIGKRFCIKSVYITGKVWMDENIKSKNHTNTVMFKLCRDRRPFGTPMDFCQVFNMYDNEPSTATVKNDLRDRYQVLRKFNATVTGGQYACKEQAMVNRFFKVNNYVVYNHQEAAKYENHTENALLLYMACTHASNPVYATLKIRIYFYDSILN	257	1
Nodaviridae	AAQ19770.1 coat protein [Lates calcarifer encephalitis virus]	MVRKGDKKLAKPATTKAANPQPRRRANNRRRSNRTDAPVSKASTVTGFGRGTNDVHLSGTSRISQAVLPAGTGTDGYVVVDATIVPDLLPRLGHAARIFQRYAVETLEFEIQPMCPANTGGGYVAGFLPDPTDNDHTFDALQATRGAVVAKWWESRTVRPQYTRTLLWTSSGKEQRLTSPGRLILLCVGNNTDVVNVSVLCRWSVRLSVPSLETPEETTAPIMTQGSLYNDSLSTNDFKSILLGSTPLDIAPDGAVFQLDRPLSIDYSLGTGDVDRAVYWHLKKFAGNAGTPAGWFRWGIWDNFNKTFTDGVAYYSDEQPRQILLPVGTVCTRVDSEN	338	1
Bromoviridae	BCL40483.1 coat protein [Apple necrotic mosaic virus]	MVCNRCHHTHAGGCRSCRQCHPRDAAPPPPRARARAQNVVARGLARPATSAGEPRRLQWTVIGPNEVPRVPRGYVAHSNREVVATSAGKFLHVNFSTTFPQLLGLNLRILSVVVRASCLVSAGWVGMLEDHDENHLRGPSALSRKGFRQDQPRGWQWLAPSDLEYDTFANSHRLVFEVKNEFAAGAKVLVRDIYIVVSDLPRIVIPNDILMVDEDLLDV	219	1
Bromoviridae	ASR74562.1 coat protein [Alfamovirus AMV]	MSSSQKKAGGKAGKPTKRSQNYAAFRKAQLPKPPALKVPVAKPTNTILPQTGCVWQSLGTPLSLSSFNGLGVRFLYSFLKDFAGPRILEEDLIYRMVFSITPSHAGTFCLTDDVTTEDGRAVAHGNPMQEFPHGAFHANEKFGFELVFTAPTHAGMQNQNFKHSYAVALCLDFDAQPEGSKNPSYRFNEVWVERKAFPRAGPLRSLITVGLLDEADDL	218	1
Geminiviridae	XLC13797.1 pre-coat protein [Tomato leaf curl Barka virus]	MWDPLLNEFPDSVHGFRCMLAIKYLQSVEETYEPNTLGHDLIRDLISVVRARDYVEATRRYNHFHARLEGSPKAELRQPIQQPCCCPHCPRHKQATIMDVQAHVPKAQNVQNVSKP	116	1
Polyomaviridae	BCP56475.1 capsid protein VP2 [JC polyomavirus]	MGAALALLGDLVATVSEAAAATGFSVAEIAAGEAAATIEVEIASLATVEGITSTSEAIAAIGLTPETYAVITGAPGAVAGFAALVQTVTGGSAIAQLGYRFFADWDHKVSTVGLFQQPAMALQLFNPEDYYDILFPGVNAFVNNIHYLDPRHWGPSLFSTISQAFWNLVRDDLPSLTSQEIQRRTQKLFVETLARFLEETTWAIVNSPVNLYNYISDYYSRLSPVRPSMVRQVAQREGTYISFGHSYTQSIDNADSIQEVTQRLDLKNPNVQSGEFIEKSFAPGGANQRSAPQWMLPLLLGLYGTVTPALEAYEDGPNKKKRRKEGPRASSKTSYKRRSRSSRS	344	1
Caliciviridae	pdb|8V9A|B Chain B, Capsid protein VP1	MKMASNDAAPSNDGAAGLVPEINNETMALEPVAGGAIAAPLTGQTNFIDPWIRGNYVQAPNGEFTVSPRNSPGEILLNLELGPELNPFLAHLSRMYNGYAGGIDVQVIMAGNAFTAGKIIFAAVPPHFPVENISPPQITMFPHIIVDVRTLEPINIPVPDVRNNFFHYNQDRDSRMRLVAMLYTPLRSNGSTDDVFTVSCRVLTKPSADFEFNYLVPPTVESRTKPFSIPILTIGEMTNSRFPLPIDMLYTSPTENLVVQPQNGRCTTEGELLGTTQLVTPSICSLRGAITGHEGNDDDHKWHMTVTSPNGAAFDPTEDVPAPLGTPDFTGDIYGVLSQRDRNINPGQTAPANRAHEAVVSTRSNKFTPKLGSVMIATWETTDVLQQPTKFTPVGLESPNHYNQWQLPNYSGALTLNMGLAPSVFPTYPGEQILFFRSFIPLKGGYGNSAIDCLVPQEWIQHFYQESAPSQTDVALIRYVNPETGRVLFEAKLHRQGFITVAKTGDSPINVPANGYFRFDSWVNPFYSLAPMGTGNGRRRNQ	542	1
Bromoviridae	AVI05080.1 coat protein [Apple necrotic mosaic virus]	MVCNRCHHTHAGGCRSCRQCHPRDAAPPPPRARARAQNVVARGLARPATPAGESRRLQWTVIGPNEVPRVPRGYVAHSNREVVATSAGKFLHVNFSTTFPHLLGLNLRILSVVVRASCLVSAGWVGMVEDYVETDLRGPSALSRKGFRQDQPRGWQWLAPSDLEYDRFANSHRLVFEVKNEFAAGVKVLVRDIYIVVSDLPRIVIPNDILMVDEDLLDV	219	1
Bromoviridae	QSL97667.1 coat protein [Apple necrotic mosaic virus]	MVCNRCHHTHAGGCRSCRQCHPRDAAPPPPRARARAQNVVARTLARPATSPGEPRRLQWTVIGPNEVPPVPRGYVAHNNREVVATNAGKFLHVNFCTTFPQLLRLNLRILSVVVRASCLVSAGWVGMLEDHDENHLTGPSALSMKGFRQDQPIGWQWLAPSDLEYHMFANSHRLVFEVKNQFAAGAKVLVRDIYIVVSDLPRIVIPNDIHMVDEDLLDV	219	1
Microviridae	XHH68937.1 major capsid protein [bajarodmic virus 632]	MSIFQKIAVPRVHFSNFTLNHEYKCGMEMGDVIPIMCVEGVPNDTWYLSNEALIRYAPMKFPVMHRINLKLYHFFVPYRLIWKYWQDFISESPDDQLPAAPYMTFKALFENDSSDVVLEAFSVGSLADYLGLPVLNIQRGDYQDSSEPIAVAPFLAYQKIWNEYFRDENLQPDLFDDSLQKQSQNLSDIVNSYGNIVGDNSYFYELFQLRKKAWEKDYFTSALPDPQLGEPVPVPVTGDVYMNQSYNVTLGSEHGATVRLVNGGVLPPNGGLTVENGKLSSEGAGVPGFEYIQGTLKPTDVTSKVGEVKNASFSINDLRLASSIQRFRELLARAGHRYKETILSMFNQVTPDYRLDRPEFIGSTNIPVIVSDIPQTSQTDVTSAQGTLAGRATVQGSSGSFKYHCQEHGFIMTLACVIPRTSYQNGLSRMWTRLDRYDYYTPMFENLGEQEIKNKEIFFSSNDAENDDTFGYAPRYSDYKYIPSSVHGDFLDSLDFMHLGRIFDKTPALNGDFITPDDETMRRPFAVTSDIVQHLYCEFYNKVRARRPMQKNPIPKLV	558	1
Parvoviridae	WXH81189.1 capsid protein [Canine parvovirus 2]	MSDGGVQPDGGQSAVRNERATGSGNGSGGGGGGGSGGVGISTGTFNNQTEFKFLENGWVEITANSSRLVHLNMPESENYRRVVVNNLDKTAVNGNMALDDTHAQIVTPWSLVDANAWGVWFNPGDWQLIVNTMSELHLVSFEQEIFNVVLKTVSESATQPPTKVYNNDLTASLMVALDSNNTMPFTPAAMRSETLGFYPWKPTIPTPWRYYFQWDRTLIPSHTGTSGTPTNIYHGTDPDDVQFYTIENSVPVHLLRTGDEFATGTFYFDCKPCRLTHTWQTNRALGLPPFLNSLPQAEGGTNFGYIGVQQDKRRGVTQMGNTNIITEATIMRPAEVGYSAPYYSFEASTQGPFKTPIAAGRGGAQTDENRAADGDPRYAFGRQHGQKTTTTGETPERFTYIAHQDTGRYPEGDWIQNINFNLPVTEDNVLLPTDPIGGKTGINYTNMFNTYGPLTALNNVPPVYPNGQIWDKEFDTDLKPRLHVNAPFVCQNNCPGQLFVKVAPNLTNEYDPDASANMSRIVTYSDFWWKGKLVFKAKLRASHTWNPIQQMSINVDNQFNYVPSNIGGMKIVYEKSQLAPRKLY	584	1
Bromoviridae	AXC08652.1 coat protein [Peanut stunt virus]	MAFSGSSRTLTQQSSAASSDDLLKILFSPEAMKDMATKCGLGRHHWMRADDAVCVRPLIPESTSNKVTRWFKSGYDAGDLPSKGYMSVPQVLCAITRTVMANAEGSLRIYLADLGDDELAPIDDQVVELHNRDLPALVSFTPTYDCPMELVKGKSRCFVVVTERYGYIGHSGSTFSVCSNWQPKFSGKNNNYKPAAAGKTLVLPYNRLSEFSEPSAVTSLFESQLNMQSSPFFQLSGSSIAQKAIGSGREESLNRNRKQPLEEVYTTPQDSISSTASVVNGVERPGTLL	289	1
Dicistroviridae	BFU31971.1 capsid protein [Dicistroviridae sp.]	MYFVLKCYDTIKIACEDVNDTKQNTNTIENMTDNTKINTIKFDSMHGSWNCRVNVPCTKFHKNNTYERNTHCIQPEMDGVGPSVGKKTDVERVSEQNSTLGSVVKVADDAVVGVASVHNPAELPKILTNSAGDGSEPSIKSFLAKPYAFAQGELSVSDNPSTFVQWWTSTPLKTNPTFREKLRGVYSIRYTTVVTLQVNANRFQQGRYILAFIPTGGSFSGLVDDRTLDWYMMHRATKREITQLHHVELDISTDTSVQLRIPYISAFPSRPLPIGDSLYGDPGFVFMYPYSPLAAPTGNIDANFTVWVHYEDVEVMGNTLPIDETPEVPAAVKMVRNSEPIEPQMRNPGNTRRNVDVFEEEVAQTGHISSGLKLVTEGMDQMSNIPLLSGITSKLAWVTRASSSVASSLGWSKPPVIDKISRYNRFTHGYVANEDQGDDCQPLSMFSDNHVEVAPGFAGTDTDELSIDYLKSIFAWHKTVEWTTSGVAGDILNTERLSPQAYRGSTDLKVNNTPVSFLAHLFEQYSGGFIFRIKLVKTEFHSGRLLVWFLPTELEDEIMDPTIEQIGYLHRTIIDIREKNDFVIEMPYVSPMTWRNTTEPSGSYGRWGISILDPLVAPETVTGTIEILIEVAGAGDLKFSVPKIFSARPTIPATMQSNIPTRSNVNDMSNPTLLESDTVGGTHAEDTAFAKDSYCVGERIDSLRSLLKRGSNIGWTNDPSETTRNVVIPPFAWVYNLPTEGDSSSGVTTDIYTHLSSMYALQRGGVRIRVMTNEVGGFIGALLRRQQSFVGIFDKFFFITTNGLDLFIKGMVNRQVAVSMGNLGGIGVQVPYYHNLPSSASIDQGIASNRPYPTSHHKSNNKNLLELQFSTTQNLKYTPIYRSGADDCNFGAFVSTVPLTALNM	904	1
Geminiviridae	sp|P14986.1|CAPSD_MSVS RecName: Full=Capsid protein; AltName: Full=Coat protein; Short=CP	MSTSKRKRGDDANWSKRVPKKKPSSAGLKRAGSKADRPSLQIQTLQHAGTTMITVPSGGVCDLINTYARGSDEGNRHTSETLTYKIAVDYHFVADAAACRYSNTGTGVMWLVYDTTPGGQAPTPQTIFAYPDTLKAWPATWKVSRELCHRFVVKRRWLFNMETDGRIGSDIPPSNTSWKPCKRNIYFHKFTSGLGVRTQWKNVTDGGVGAIQRGALYMVIAPGNGLTFTAHGQTRLYFKSVGNQ	244	1
Bromoviridae	QKI28831.1 coat protein [Potato yellowing virus]	MAFCNVCGKQMPCGVAHRRGRPTQRSQNFARRGGMTPRINTTNNLVMPTVRTEWEINGPDAQVRRFPGLVTVSKGVVIRATVAGSYWGFSLATAFNSLNGQRVLCDAMVLRFVSDHSGGVVGVVRGYDPDHPTAPNALTRRRFHKGVATGIQFLAPTNQVVDEIADDIFVVFRFDTAFVANTTLLTRDRYLQHNAVPRIEIPADVLRTEAMPVEDQRG	218	1
Circoviridae	WZH66066.1 capsid protein [Pigeon circovirus]	MRRRRFRRRRAPIRRRRYRRRRRTYRNRRGHRSANRVYYFRLRRKDKITLNVSQQDFKFGSGIFTFKLADVLTIGQGAPTLKVPFEDYQIPLVKVEMRPLGVPITTWKGFGHTCPIYDARLKTFQQQTDLGDDPLMDFDGARKWDLRKGFKRLIRPKPQITINDLATSNQTAATWFSNQRNQWIPLQTSGGSLFPTKVNYYGLAFSYLHPAPDPIPYEVEVTLYVKFRQFAWTTLNVPPTPNIEGLELMHVCDGDCNQCWATENLDADSAVDIE	274	1
Polyomaviridae	pdb|7K25|E Chain E, Capsid protein VP1	APKRKSGVSKCETKCTKACPRPAPVPKLLIKGGMEVLDLVTGPDSVTEIEAFLNPRMGQPPTPESLTEGGQYYGWSRGINLATSDTEDSPENNTLPTWSMAKLQLPMLNEDLTCDTLQMWEAVSVKTEVVGSGSLLDVHGFNKPTDTVNTKGISTPVEGSQYHVFAVGGEPLDLQGLVTDARTKYKEEGVVTIKTITKKDMVNKDQVLNPISKAKLDKDGMYPVEIWHPDPAKNENTRYFGNYTGGTTTPPVLQFTNTLTTVLLDENGVGPLCKGEGLYLSCVDIMGWRVTRNYDVHHWRGLPRYFKITLRKRWVKNPYPMASLISSLFNNMLPQVQGQPMEGENTQVEEVRVYDGTEPVPGDPDMTRYVDRFGKTKTVFPGN	383	1
Sobemovirus	WRX07059.1 coat protein [Rice yellow mottle virus]	MARKGKKINSNQGQQGKKKSRRPRGRSAEPQLQRAPVAQASRISGTVPGPLSSNTWPLHSVEFLADFKRSATSADATTYNCVPFNLPRVWSLARCYSMWKPTRWDVVYLPEVSAAAAGSIEMCYLYDYADTIPSDTGKMSRTAGFVTSSVWYGAEGCHLLSGGSARNAVVASMDCSRVGWKRVTSSIPSGADPNVVNTILPARLAVRSSIKPTADDTPGKLYAIVSMVLRDPVDPTLNT	239	1
Bromoviridae	UCR98697.1 coat protein [Prune dwarf virus]	MSGKATKSGKPTTRSQSFALARKNNNTTPPAGFVKKQFPGGSSKSISEWMLHGPNVSVKSFPGMISRTENLTVNSTASGVYYTMKVRELFKDFNADTKVYGIVFRYCLDVSNGVYGLIKGFDVNAPVAPNPLQRRKFTAKQASGVQILAPTGMTVGDIPDDLWFVIKYDNAFQPNVPVWFCTQYLQHSMPKRVEIPESVLYAERDTALMDAMDKIVSG	218	1
Bromoviridae	XJO56357.1 coat protein [Apple necrotic mosaic virus]	MVCTRCHHTHAGGCRSCRQCHPKDAAPPSSRARARAQNVVAQRIARPAIVAGEPSRLQWTVVGPNEVPRVPRGYVAHNNREVVVTSAGKFLHLNFSTTFPQLLGLNLRILSVVVRASCLVSAGWVGMVEDHDESNLRGPSALARKGFRQDQPRGWQWLAPSDLEYDRFANSHRLVFEVKNDFAAGDKVLVRDIYVVVSDLPRVVIPRDILMVDEDLLDV	219	1
Bromoviridae	WFQ96475.1 coat protein [Prune dwarf virus]	MSGKATKSGKPTTRSQSFALARKNNNTTPPAGFVKKQFPGGSSKSISEWMLHGPNVPVKSFSGMVSCTENLTVNSTASGVYYTMKVREIFKDFAADTKVYGIVFRYCLDVSNGAYGLIKGFNVNAPVAPNPLQRRKFTAKQASGVQILAPTGMTVGDIPDDLWFVIKYDNAFQPDVPVWFCTQYLQHSMPKRVEIPDSVLYAERDTALMDAMDKIVSG	218	1
Circoviridae	UPQ64666.1 capsid protein [Porcine circovirus 2]	MTYPRRRFRRRRHRPRSHLGQILRRRPWLVHPRHRYRWRRKNGIFNTRLSRTIGYTVKKTTVRTPSWNVDMMRFNINDFLPPGGGSNPLTVPFEYYRIRKVKVEFWPCSPITQGDRGVGSTAVILDDNFVTKADALTYDPYVNYSSRHTITQPFSYHSRYFTPKPVLDRTIDYFQPNNKRNQLWLRLQTTGNVDHVGLGTAFENSIYDQDYNIRITMYVQFREFNLKDPPLKPK	234	1
Sinaivirus	UDY81039.1 MAG: capsid protein [Lake Sinai virus 2]	MNPPTTTTTTTRTIRAPKVQLAPNSATRRRRNRRRRRPAATIAGPLSIQPSSINRRMVSRVTRRSAVITAAGLAWLRQYLNPMGPDTTSVTGYPDGSAVTTCIADYSNTFNVSFPPREALYCTGSSSSEKPTLVDADNYAKIDKWSTYDITLCVLALPMLRNVVMLRLYPHTPTAFALTEQTPNFPQRFPNWSVYSADGTRFNNGDEPGYLQSYVYLPNVDKHLSAARGYRLLSRGITGIFSAPALETQGFVTACQYLAEGSIQSQSIKSDAVRSVTVNSDGTVKNVESSSQTVSSMPRYVFPLDGDNCAPSSLTETYHQAYQSKATDGFYMPVLSSSRDNPFHPPQPRAIAVYGSFLARGCLDPVSEAHEADGPTHDIYRLNVADDVAPLFNTGVVWFEGISPKFSLKLKTRTVLQYIPTSGSVLANFTRHEPTYDQIALDAADRLRNLMPHAYPAAYNDWGWLGDLLDSAISMLPGVGTVYNIAKPLIKPAWNWLGNKVSDFFGNPVARDGDIFFDAK	520	1
Astroviridae	USJ75245.1 capsid protein [Astrovirus MLB1]	MANASKGVTVNINNAKRKPRFTNNQRARSTRPNFTPAPKFRKRRFIPNRNRRRRQNTSTTGPKPAVSQTITATLGTVGSNLSDVVETECAVFLNPIIAKDSGASATFGPLQSLGAQYALWRLKWLEVRLQPLVGNSAVSGTVARVSLNMTTGPTLNSWSGLGARIHKDVRVGSNLVWRIKQRLVSGPCETWWKTNTAEDPSLSLGPALEVHTIGKTMSTYKNEVFSSGLFLLEITGHWEFANYAASPALATLTQHKDDSETTKTLAISADGANEPVEMLIPVNEWNMKAQYGGNGTLGEAIYQVVDTSVTVVTDLFPPPFSWIGKASWWFIRKMIGKTKQFQVVVNGQNQTLTADVYRVYTSASAARDDKPAISSKAHEAKHLTGAVVITQISTDNILSETTYTGPRSIVTPETPIGPSSYPMTPSSLVLMAGYFSGPEISDNFGKYMPLLFQQSTSKVTFRSGSHTIKIVSMVLVDRLMWLDKHFNQYTNEPDGVFGDVGNVFVDNDNVAKVITMSGSSAPANRGATLMLCKATKNIQTFNFAATVYIPAYKVKDGAGGKDVVLNVAQWEANKTLTYPAIPKDTYFMVVTMGGASFTIQRYVVYNEGIGDGLELPAFWGKYLSQLYGFSWSSPTYACVTWEPIYADEGIPHRSALNDDEVSSDGDTDYDTDTEDEDEFFGEDPIAALHAIDEKRPARRAMFDALVKTGVSVEEASRCVLRACPTKLQVKKRNLYESLLCDGLSPESSYEEACNCK	756	1
Bromoviridae	AWC67949.1 coat protein [Prunus necrotic ringspot virus]	MVCRICNHTHAGGCRSCKKCHPNDALVPLRAQQRAANNPNKNKNPNRVSSGLGPAIRPQPVVKTTWTVRGPNVPPRIPKGYVAHSHREVTTTAAVKYLSIDFTTTFPQLIGQNLTLLTVIVRMNSMSSNGWIGMVEDYRVDQPDGPNALSRKGFLKDQPRGWQFEPPSDLDFDTFARTHRVVIEFKTEVPAGAKVLVRDLYVVVSDLPRVQIPTDVLLVDEDLLEI	226	1
Luteoviridae	UOF93134.1 capsid protein [Maize chlorotic mottle virus]	MAASSRSTRGRKQRGRSVEAKSRAIRANPPVPRPNPQRNRPPPAGTTCSMSEILLAVSATTADQILEIPVCAGIDFPAGTPPRYIGAAKWLAAQSQMWNTIVFNSVRITWETFTADTTSGYISMAFLSDYMLSIPTGVEDVARIVPSATIALKNRGPSIVMPQNRTVFRCIQAGQFAALGSAADKQMYSPGRFIVAIPKASATQAVGQIKISYSVSYRGAAILQPALVPGPGLANH	236	1
Geminiviridae	WFG48694.1 pre-coat protein [Tomato yellow leaf curl virus]	MMWDPLLNDFPESVHGFRCMLAIKYLQAVEQTYEPNTLGHDLIRDLISVIRARDYVEASRRYNHFHARLEGSPKAELRQPIQQPCCCPHCPRHKQASIMDVQAHVPEAQNIQNVSKP	117	1
Sobemovirus	AIT11623.1 coat protein [Rice yellow mottle virus]	MAKKGKKTNSNQGQQGKKKSRRPRGRSAEPQLQRAPVAQASRISGTVPGPLSSNTWPVHSVEFLMDFKRSATSADAVAFNCVPFNLPRVWSLARCYSLWKPTRWDVVYLPEVSAATAGSIEMCYLYDYADAIPSDTGKMSRTAGFVTSSVWYGAEGCHLLNGGSARNAVVASMDCSRVGWRRVTSSIPSSVDPNVVNTILPARLAVRSSIKPTVDDVPGKLYAIVSMVLRDPVDPTLNT	239	1
Microviridae	XJW04242.1 MAG: major capsid protein [Ariapismic virus 5]	MQSVMKHRFSEVPKVSIPRSVFNRSHGYKTTFDAGLLIPFFADEVLPGDTFNLRANIFARLATPIKPIMDNMFLETFFFFVPNRLIWNNFQKFMGEQDDPGDSTDYLVPQMTGPNVAAGGIGIGSLGDYFGLPTGPLNGGGGTTGITFNSLHFRAYNLIYNEWFRDQNMQDSVVVDKDDGPDDYSDYILLRRGKRHDYFTSALPFPQKGPDVLLPLGATAPVLPDGQVPWFTNGPESRYMVTSALSDEVKFNSAFANAGDLRFSEDTPQTGLYTDLSEATAATINAMREAFQLQRMYERDARGGTRYTEIIKSHFNVTSPDARLQRPEYLGGGSSSVNVHPVAQSNASPDTPTLDNAQGNLAAFGTVSASGHGFTKSFTEHGVLIGLVCVRADLTYQQGINRMWNRRTKYDFFWPTLAHLGEQAVLNKEIYANVPDGDDVDQKDGVFGYQERYAEYRYKPSQITGQFRSTAPTPLDVWHLSQEFESLPTLTDTFIVENPPVDRVIAVQSEPHFMMDSYISYRCARPMPIYGVPGLIDHF	539	1
Sobemovirus	QWT83559.1 capsid protein [Rice yellow mottle virus]	MARKGKKTNSNQNQQGKKSRRPRGRSAEPRLQRAPVAQASRISGMVPGPLSSNVWPVNRSVEFLMDFKRSATSADATIFNCVPFNLPRVWSLARCYSLWKPTRWDVVYLPEVSAATAGSIEMCYLYDYADTVPSDTGKMSRTAGFVTSSVWYGAEGCHLLTGGSARNAVVASMDCSRVDWKRVTSSIPSDVDPNVVNTILPARLAVRSSIKPAVDDAPGKLYAIVSMVLRDPVDPTLNT	239	1
Microviridae	XJW05128.1 MAG: major capsid protein [Ariapismic virus 155]	MKRSKHNLSHSRLASFDMGNLVPIGLVEVLPGDTMQHAAHMLLRAMPLATPPMHHVVARVHHWYVPHRIVFPEFENFITGGPDGNDATQFPVITLSNVAEKSLADYLGIPTTFSGEVSALPFRAYAKIWNENYRDQDLQTALTINDGAGADATTSTVLQNCCWEKDRFTSARPWEQKGDAVTLPLGNTAPVKFSSGAGLSSQLLAQGNFASTGATVPKIVDNASWPTNSPLVADLAAATAVDVNLVREAFALQRYKEARARYGSRYTEYLAYLGVRSSDARLQRPEYLGGGSSPLHFSEVLQTASTTADANGVGQLYGHGIAGMRSNRYRKFFEEHGYILSLAYVLPKTVYPQGLHATWNRRVKEDFFQKELQHIGQQEVLMKEVYAIGAGPDTVFGYQDRYDEYRRMESSVHGEFRTTLNDWHFARLLGGQPTLNASFVSADPAKRPFQAQGSNNTILARVHHQLVARRIVAASGTSYIF	481	1
Astroviridae	UZV41893.1 MAG: capsid protein [Mamastrovirus 2]	MASKPGKEVTVEVNNTNGRSRSKSRSRSRSRGRGKAVKITVNSRGSSKGRQNGRSKRQSAQRVRNIVNKQLRKQGVTGPKPAICQRATATLGTVGSNTSGTTEIEACILLNPVLVKDATGSTQFGPVQALGAQYSMWKLKYLNVKLTSMVGASAVNGTVVRVSLNPTSTPSSTSWSGLGARKHLDVTVGKNAVFKLKPADLGGPRDGWWLTNTNDNASDTLGPSIEIHTLGQTMSSYKNEQFTGGLFLVELASEWCFTGYAANPNLVNLEKSTDKNVTVTFEGSAGAPLVMNVPETSHFARTAVAKSAQPTTLARAGERTTSDTVWQVLNTAVSAAELVTPPPFNWLVKGGWWFVKLIAGRTRTGQNSFYVYPSYQDALSNKPAICTGGLPSSSRLRAATPTTLQFTQMNQPSLGHGETPVTFGMSTPEPGDVLNVIGETSTASPPSSNGIFWLSAPSERSIKVGASRTRYFPAAGFQFLELVDFYTASFREAQQPQPILGAGMWQGEYKMGDVYAIQQYQHAKSNYETQVTTVALVRTTGETPNYTWNAQGRYFYRASGNDNIALQKDSTNKSFSIPTNRWMFVYGFYQYTIGGSQPRWVWYTQDMPGDKKWLADEVLPHVFGVYEQNVPIYFRMRTAMPTQVQQFGGADERSVEDLVHEYELSCRHVGWAEEEHCGALDSAEPPPSEGEDVSDEETATETESDEDETDEVDRFDLHDSSGSEPEDDDVESDRVTLLNTLINQGIEITRAAKISKRAYPTLAEKVRRGVYMDLLTTGVTPSAAWAEACKQARKASRKVNRNSLPASTSESRGHAE	816	1
Papillomaviridae	XAX95388.1 major capsid protein [Human papillomavirus]	MALWRPSDSTVYLPPPSVARVVNTDDYVSRTSIFYHAGSSRLLTVGNPYFRVVPTGAGNKQAVPKVSAYQYRVFRVALPDPNKFGLPDSTIYNPETQRLVWACVGMEIGRGQPLGIGLSGHPFYNKLDDTESAHAATAVITQDVRDNVSVDYKQTQLCILGCVPAIGEHWAKGTLCKPAQLQPGDCPPLELKNTIIEDGDMVDTGYGAMDFSTLQDTKCEVPLDICQSICKYPDYLQMSADPYGDSMFFCLRREQLFARHFWNRAGVMGDTVPTDLYIKGTSANMRETPGSCVYSPSPSGSIITSDSQLFNKPYWLHKAQGHNNGICWHNQLFVTVVDTTRSTNLTLCASTQNPVPGTYDPTKFKQYSRHVEEYDLQFIFQLCTITLTAEVMSYIHSMNSSILENWNFGVPPPPTTSLVDTYRFVQSVAVTCQKDTTPPEKQDPYDKLKFWTVDLKEKFSSDLDQYPLGRKFLVQAGLRRRPTIGPRKRPAASTSTASTASRPAKRVRIRSKK	513	1
Bromoviridae	UCR98653.1 coat protein [Prune dwarf virus]	MSGKATKPGKPTTRSQSFALARKNNNTTPSAGFVKKQFPGGSSKSISEWMLHGPNVPVKSFSGMISRTENLTVNSTASGVYYTMKVRELFKDFAADTKVYGIVFRYCLDVSNGVYGLIKGFDVNAPVAPNPLQRRKFTAKQASGVQILAPTGMTVGDIPDDLWFVIKYDNAFQPDVPVWFCTQYLQHSMPKRVEVPNSVLYSERDTAFMDAMDKIVSG	218	1
Bromoviridae	UJQ84844.1 MAG: coat protein [Alfamovirus AMV]	MSSSQKKAGGKAGKPTKRSQNYAALRKAQLPKPPALKVPVAKPTNTILPQTGCVWQSLGTPLSLSSFNGLGVRFLYSFLKDFTGPRILEEDLIYRMVFSITPSHAGTFCLTDDVTTEDGRAVAHGNPMQEFPQGAFRANEKFGFELVFTAPTHAGMQNQNFKHSYAVALCLAFDAQPEGSKNPSYRFNEVWVERKAFPRAGPLRSLITVGLLDEADDL	218	1
Circoviridae	WMP39797.1 capsid protein [Porcine circovirus 3]	MRHRAIFRRRPRPRRRRRHRRRYARRKLFIRRPTAGTYYTKKYSTMNVISVGTPQNNKPWHANHFITRLNEWETAITFEYYKILKMKVTLSPVISPAQQTKTMFGHTAIDLDGAWTTNTWLQDDPYAESSTRKVMTSKKKHSRYFTPKPLLAGTTSAHPGQSLFFFSRPTPWLNTYDPTVQWGALLWSIYVPEKTGMTDFYGTKEVWIRYKSVL	214	1
Circoviridae	WFS72439.1 capsid protein [Porcine circovirus 2]	MTYPRRRFRRRRHRPRSHLGQILRRRPWPVHPRHRYRWRRKNGIFNTRLSRTIGYTVKKTTVRTPSWNVDMMRFNINDFLPPGGGSNPLTVPSEYYRIRKVRVEFWPCSPITRGDRGVGSTAVILDDNFVTKANALTYDPYVNYSSRHTITQPFSYHSRYFTPKPVLDGTIGYFQPNNKRNQLWLRLQTTGNVDHVGLGTAFENSIYDQDYNIRITMYVQFREFNLKDPPLNP	233	1
Picornaviridae	pdb|7VY0|C Chain C, Capsid protein VP3	GLPTMNTPGSCQFLTSDDFQSPSAMPQYDVTPEMKIPGEVKNLMEIAEVDSVVPVQNVGEKVNSMEAYQIPVRSNEGSGTQVFGFPLQPGYSSVFSRTLLGEILNYYTHWSGSIKLTFMFCGSAMATGKFLLAYSPPGAGAPTKRVDAMLGTHVVWDVGLQSSCVLCIPWISQTHYRYVASDEYTAGGFITCWYQTNIVVPADAQSSCYIMCFVSACNDFSVRLLKDTPFISQNSFFQ	238	1
Bromoviridae	BCU04877.1 coat protein [Cucumber mosaic virus]	MDKSESTSAGRNRRRRPRRGSRSASSSADANFRVLSQQLSRLNKTLAAGRPTINHPTFVGSERCKPGYTFSSITLKPPKIDRGSYYGKRLLLPDSVTEFDKKLVSRIQIRVNPLPKFDSTVWVTVRKVPASSDLSVAAISAMFADGASPVLVYQYAASGVQANNKLLYDLSAMRADIGDMRKYAVLVYSKDDALETDELVLHVDIEHQRIPTSGVLPV	218	1
Sobemovirus	WRX07104.1 coat protein [Rice yellow mottle virus]	MGRKGKKTSSNQGQQGKRKSRRPRGRSAEPQLQRAPVAQASRISGTVPGPLSSNTWPLHSVEFLADFKRSSTSADATTYDCVPFNLPRVWSLARCYSMWKPTRWDVVYLPEVSATVAGSIEMCFLYDYADTIPSDTGKMSRTAGFVTSSVWYGAEGCHLLSGGSARNAVVASMDCSRVGWKRVTSSIPSSVDPNVVNTILPARLAVRSSIKPTVSDTPGKLYVIASMVLRDPVDPTLNT	239	1
Bromoviridae	AJF11728.1 coat protein [Cucumber mosaic virus]	MDKSGSPNASRTSRRRRPRRGSRSASGADAGLRALTQQMLRLNKTLAIGRPTLNHPTFVGSESCKPGYTFTSITLKPPEIEKGSYFGRRLSLPDSVTDYDKKLVSRIQIRINPLPKFDSTVWATVRKVPSSSDLSVAAISAMFGDGNSPVLVYQYAASGVQANNKLLYDLTEMRADIGDMRKYAVLVYSKDDKLEKDEIVLHVDVEHQRIPISRMLPT	218	1
Microviridae	XHH69820.1 major capsid protein [bajarodmic virus 756]	MSKVFGKDASRPNNVKRNVFDMSHQNNLTMRFGELYPCLVEPVIPGDSFQCDVAFGIRALPTAFPVQTKIRVDTHFFYVRNRNLWKDWQNFIGMTGNTDAYKLPTVKGKHATGSLADYLGVPTTVVGEVSDRIKAFRANVASLDFRNTSFPSKPDNYGSLEVDFETLTSGDFHSIGTPENFDSFPVVYNNGSTTFRLFTLPFVGLESLSREIHLFKGSVVKLSGSFPNTPFSRAVLSALESGDAILTVAEAIIDDPNLFNLYDDTVRTNRVTNSFGAASVSLTTDFSADFTFNLTESVSLTSGYRFVIISRKISSDGSTLDPFVEFEAQPSSDVITIPGTPYLHSLEYSFDDVVDASTSSVPIQDINALPFRAYESIYNSFYRDQRNNPYIVDGVHDPNVYLPTTDGGFDTYPYSLRKRNWEQDFMTSAVPSPQQGTAPLVGVTSTGVAKFANEDGTTTSIKLTTADDGDTVTGAEFSDDTPNSVARSIVNLATSGFSISDFRGVNALTRWLEINMRRGLKYKDQILSHFGVDVHYNVLDMPEFIGGVTQWFDSSQINQTSASDISNGDPLGSYAGQLSAVGGNNHTVRQFCDEHGYIIGIVSIVPVPVYDQLLPKDFIKSSPLDYFFPEFGHLGFQPVSYTEVAPYQAQLFGVNPSDVFGYQRAWYEYLARTDEAHGEFRTYFRDFLLARKFKNVPSLSPDFLTVSPDQLNNVFTVSELPNGDGSTTPVMPFLGQIHFKEFIKRPIPRYGTPKLEPDI	759	1
Bromoviridae	BCU04873.1 coat protein [Cucumber mosaic virus]	MDKSESTSAGRNRRRRPRRGSRSASSSADANFRVLSQQLSRLNKTLAAGRPTINHPTFVGSERCKPGYTFSSITLKPPKIDRGSYYGKRLLLPDSVTDFDKKLVSRIQIRVNPLPKFDSTVWVTVRKVPASSDLSVAAISAMFADGASPVLVYQYAASGVQANNKLLYDLSAMRADIGDMRKYAVLVYSKDDALETDELVLHVDIEHQRIPTSGVLPV	218	1
Geminiviridae	WFG48688.1 pre-coat protein [Tomato yellow leaf curl virus]	MMWDPLLNDFPESVHGFRCMLAIKYLQAVEETYEPNTLGHDLIRDLISVVRARDYVEASRRYNHFHARLEGSPKAELRQPIQQPCCCPHCPRHKQATIMDVQAHVPKAQNIQNVSKP	117	1
Bromoviridae	AAF89709.1 capsid protein [Prunus necrotic ringspot virus]	MVCRICNHTHAGGCRSCKKCHPNGALVPLRAQQRAANNPNRNPNRASSGTGLVVRPQPVVKTTWTVRGPNVPPRIPKGFVAHNHREVTTTEAVKYLSIDFTTTLPQLMGQNLTLLTVIVRMNSMSSNGWIGMVEDYKVEQPDGPNALSRKGFLKDQPRGWQFEPPSDLDFDTFARTHRVVIEFKTEVPAGAKVLVRDLYVVVSDLPRVQIPTDVLLVDEDLLEI	224	1
Microviridae	XHH66428.1 major capsid protein [bajarodmic virus 339]	MKGIHQKVRSIKPRLSAFDLSYAKLFTCEMGQLIPVMCEECIPGDVWKIANNTLIRMQPMVAPIIHDIDMFVHVFFVPYRLLFAGPDTGDAAGQTWERFITGGEKAGIPGTPGYGNDGLADVSLPRWQPSIPLGGSLKHSLWDYMGFPTDVISSGVALNPLDFPRRAYNFIYNNYYLDQVHQEPVSLTNENVLLRNWQKDYFTSSLPDRQKGVAPGFGVTGTGNIEFNANFSPGSWGIPVIRLPSVSPGSSPLPLLTGGNVAGSVVGLYGHSNNAPLAQVTSSNMNWSSSEQLSDQFIAAFGKAGTQNFYTDLARGLRIQSGSLVMNADVSDFRLAFAIQRWMERNMRAGSRYFELLRSRWGVSPRDERLDRPEYIGGCRTPIVISEVLQTSETTGYHPDEVLGGMAGHGISGSSQYCGTYHVKEYGLIMGIMSIMPKPSYSQGIDKNWLRESRYDFPFPEFVNLSEQAVLQGEIYWKGVPDDRNPISYQARYDELRINRSVYCGDMRDTLDYWHLGRKFQNAPMINGEFIKCKPEETRHIFAVQTIINPDTGLEEPVPGLIVNCGNIIRAIRPIPYMAEPGLIDHV	587	1
Microviridae	XJW05431.1 MAG: major capsid protein [Ariapismic virus 227]	MGSKQHMFSAVPMAEIPRSSFNRSHDFKTTFDAGNLVPFYVDEVLPGDTFNAKHHLFGRLASPLSRPIMDNMYLDTFYFFVPLRLVWTNFVRFMGERKNPTDSVDFLVPQIVSPAGGAQEHSVWDYFGLPIKVAGLSVSALPFRAHNLIWNEWFRSQDLQNSVPVNTGDGPDTYTDYGIYKRCKRHDYFTSALPAPQKGPGVNLPLGTLAPVITTGSAIHLSGGGVDNRTLQAVNGNQSLVIGAGVSTSSGNLAFGTAGTGLQADLSAASSATINSLRQAFQVQKLYERDARGGTRYCELIRSHFHVTDPMSAILQRPEFLGGSSTRISVNPVQQTSSTDATTPQGNLAAYGIMSDSANGFTKSFTEHGIIIGYVNVRADLTYQQGINRMWSRQTRLDFYWPALAHLGEQAILSKEIYADGTAADNNVFGYQERFSEYRYKPAQVTGKMRSTAATPLDNWHLAQKFTSRPVLGATFIEENPPVDRVVAVPSEPDILLDGYIELHCARPMPVYSTPGMTDHF	521	1
Circoviridae	WKW76311.1 capsid protein [Porcine circovirus 2]	MTYPRRRYRRRRHRPRSHLGQILRRRPWRVHPRHRYRWRRKNGIFNTRLSRTIGYTVKKTTVRTPSWNVDMMRFNINDFLPPGGGTNPLTVPFEYYRIRKVKVEFWPCSPITQGDRGVGSTAVILDDNFVTKANARTYDPYVNYSSRHTITQPFSYHSRYFTPKPVLDTTIDYFQPNNKRNQLWLRLQTTGNVDHVGLGTAFENSIYDQDYNIRITMYVQFREFNLKDPPLNPK	234	1
Polyomaviridae	YP_009111363.1 VP1 major capsid protein [Betapolyomavirus secuchlopygerythrus]	MKMAPTKRKGECPGAAPKKPKDPVRVPKLLIRGGVEVLEVKTGVDSITEVECFLTPEMGDADEHLRGYSQRVTCDATFDNDSPVKKTLPCYSTARIPLPNLNEDLTCGNILMWEAITVKTEVIGVTSMLNLHAGAQKVHDNGAGKPVQGSNFHFFSVGGEPLELQGVLHNYRTTYPEGTIAPKHATAESQVMNTEHKAYLDKNGAYPVECWVPDPSRNENTRYFGTYTGGENVPPVLHVTNTATTVLLDEQGVGPLCKADSLYVSSVDICGMFTNSSGTQQWRGLSRYFKISLRKRSVKNPYPISFLLSDLINRRTTRVQGQPMFGMNAQVEEVRVYDGTEELPGDPDMMRYIDRYGQHQTKML	364	1
Microviridae	XHH69702.1 major capsid protein [bajarodmic virus 745]	MGGIAFQNVGALKPGRTRFDWHFSKKFDTEIGILYPIFCKKVLPGDYWKIDIQNLIRNTPLKRPIMHEVSVDCHFFLVYDRDIDDNCNIPGSGNPAGDPMLLKDTAPPANRFNYELFITGGFNGMDTQMNPKWNPNDDWDGIDTLSDPVGQKHPAILEDPLIGWTRGCEKFSLWDSFGFPVLPNGTTWSSTLMPIDNPRRAYNFIYNMVYRDETAINPVPWNNGYLLCRAWRKDYFTSGLPFQQRGEAPAFPVTLDGVLNANFNIPNDSYFTNLHLPTAVPQGTNINIQNYVPGPSSYFGADSNQSTILAQGYSGPMTNNLLSNNNTIQVGTINTASFDVDDLRYIVQLQKYLERNARAGVRLNEWIYSHFGVNNGDSHLGRPIYIGGTKQPLIISEILQTSETTSASPQGEMSGHGIASTDDEVGSINVKDHGLIIGIMSIMPKPAYCQGINRQFLQETKLDFFTPEFVNLSEQGVKRGELYINNDSTDEELLIYQGMYDEYRTMNSEFTGNFRDTLNDWHLGRIFSTPPVWNGDFITCKPEETRRIFLVQNEPGFLCDIEFFVTAVRPLPEIAEPGLLDHH	583	1
Geminiviridae	QBP05515.1 coat protein [Papaya leaf curl Lucknow virus 1]	MSKRPADIIISTPASKVRRRLNFDSPYASRAAAPIVRVTKARAWANRPMNRMPRMYRMYRSPDVPRGCEGPCKVQSFESRHDVQHIGKVMCVSDVIRGTGLTPRVGKRFCVKSVYVLGKIWMDENIKTKNHTNSVMFFLVRDRRPVDKPQDFGEVFNMFDNEPSTGTVKKVHRDRYQVLRKWHATVTGGQYAWKEQVFVKKLIRVTNFVVYNHKEAGKYENHTENALMLYMACTPASNPVYATLKIRTYFYDSLTN	256	1
Bromoviridae	WBG54229.1 coat protein [Tobacco streak virus]	MNTLIQSPDHPSNAMSSRTNNRSNNSRCPTCVDELEALARNCPAHTPANTVSRRQRRNAARAAAYRNAHARLPVPIPVVPVSRPQAKASLRLPNNQVWVTRKASEWSAKTVDTNDAIPFKTIVEGIPEINDETKFFRLLIGFVAVSDGTFGMVDGVTGDVIPDPPVVGRLGFKKNTYRSRDFDLGGKLLNQLDDRAVVWCLDERRRDAKRVQLAGYWIAISKPAPLMPPEDFLVNQD	237	1
Circoviridae	YP_010805778.1 coat protein [Army ant associated cyclovirus 4]	MAWFRRRAPMRRRRFRRRRRVFKRRRAVRRRSGNMFCKFTKVSQVRVPTTSLSDWSLSFVPNDFSEYSSLAPNFEYIQFMTVGVKVLPEQNVSNNTTSICPTYCMLPWHRPEPSSTSVVSYQQYIASDRCKIYRQTERGRQSYVPSTLVYSEVTPGAPGEAHQIIWKPKIARAADPSKLPRIFTGIIAFQGDANAPAESTTTFNIITTAYVRCINQNLMPL	221	1
Bromoviridae	XBY86063.1 MAG: coat protein [Prune dwarf virus]	MSGKATKSGKPTTRSQSFALARKNNNTTPPAGFVKKQFPGGSSRSISEWMLHGPNVPVKSFSGMISRTENLTVNSTASGVYYTMKVRELFKDFAADTKVYGIVFRYCLDVSNGVYGLIKGFDVNAPVAPNPLQRRKFTAKQASGVQILAPTGMTVGDIPDDLWFVIKYDNAFQPNVPVWFCTQYLQHSMPKRVEVPDSVLYAERDTALMDAMDKIVSG	218	1
Luteoviridae	BDW14841.1 coat protein [Melon necrotic spot virus]	MAMVKRINNLPTVKLAKQALPLLTNPKLVNKAIDVVPLVVQGGQKLSKAAKRLLGAYGGNISYTEGAKPGAISAPVAISRRVAGMKPRFVRSEGSVKIVHREFIASVLPSNDLTVNNGDVNVGKYRVNPSNNALFTWLQGQAQLYDMYRFTRLRITYIPTTGSTSTGRVSILWDRDSQDPLPIDRAAISSYAHYADSAPWAENVLVVPCDNTWRYMNDTNAVDRKLVDFGQFLFATYSGDGSTAHGDLYVEYAVEFKDPQPIAGMVCMFDRLVSFSEVGSTIKGVNYIADRDVITTGGNIGVNINIPGTYLVTIVLNATSIGPLTFTGNSKLVGNSLNVTSSGASALTFTLNSTGVPNSSNSSFSVGTVVALTRVRMTITRCSPETAYLA	390	1
Hepeviridae	BBF24645.1 capsid protein [Paslahepevirus balayani]	MRPRAVLLLLFVLLPMLPAPPAGQPSGRRRGRRSGGAGSGFWGDRVDSQPFALPYIHPTNPFAADVVSQSGAGARPRQPPRPLGSAWRDQSQRPSAAPRRRPAPAGAAPLTAISPAPDTAPVPDVDSRGAILRRQYNLSTSPLTSSVASGTNLVLYAAPLNPLLPLQDGTNTHIMATEASNYAQYRVVRATIRYRPLVPNAVGGYAISISFWPQTTTTPTSVDMNSITSTDVRILVQPGIASELVIPSERLHYRNQGWRSVETTGVAEEEATSGLVMLCIHGSPVNSYTNTPYTGALGLLDFALELEFRNLTPGNTNTRVSRYTSTARHRLRRGADGTAELTTTAATRFMKDLHFTGTNGVGEVGRGIALTLFNLADTLLGGLPTELISSAGGQLFYSRPVVSANGEPTVKLYTSVENAQQDKGITIPHDIDLGDSRVVIQDYDNQHEQDRPTPSPAPSRPFSVLRANDVLWLSLTAAEYDQTTYGSSTNPMYVSDTVTFVNVATGAQAVARSLDWSKVTLDGRPLTTIQQYSKTFYVLPLRGKLSFWEAGTTKAGYPYNYNTTASDQILIENAAGHRVAISTYTTSLGAGPTSISAVGVLAPHSALAVLEDTVDYPARAHTFDDFCPECRTLGLQGCAFQSTIAELQRLKMKVGKTRES	660	1
Tombusviridae	YP_009246412.1 coat protein [Potato necrosis virus]	MPKRGTYSLSDTLQRKSKKQKESEYNAFQREKMDRLVSTIAPKNGGSGMMFRTVTAPVTGSVVYSRPRVPNIRTSNMSTVVCNTELVANISTSALGAFSFTAQPLIPSFGAWLANIGDLYSKFRWISCSVIYIPKCPTSTQGSVCMAIVYDAQDTTPTSRLQLSQCYQSITFPPYAGYGGASALNSRSSGGESLVSTLDVSRVDKKWYSTIGNAAFTSLTSIDKNQFCPATALIASDGGPATATAVGDVFMRYEIEFIEPINPTLNV	267	1
Circoviridae	UPQ64683.1 capsid protein [Porcine circovirus 2]	MTYTRRRYRRRRHRPRSHLGQILRRRPWLVHPRHRYRWRRKNGIFNTRLSRTFGYTIKRTTVRTPSWAVDMMRFNINDFLPPGGGSNPRSVPFEYYRIRKVKVEFWPCSPITQGDRGVGSSAVILDDNFVTKATALTYDPYVNYSSRHTITQPFSYHSRYFTPKPVLDSTIDYFQPNNKRNQLWLRLQTTGNVDHVGLGTAFENSIYDQEYNIRVTMYVQFREFNFKDPPLNP	233	1
Geminiviridae	WOZ44633.1 coat protein [Capulavirus medicagonis]	MVRTRSGRTYGLVQAPTWGRKRARTTVRSRPAIIGPIRRPNYQVKTRYAPHRPQTKIHSLANTRVVSGSDNGYGWHVSGVPIGAGFEDRHSDKIKIYSLNFKMQMATSDYGAQSPLWHNVYMFLVKDNSGGTQVPKFNSIVTMDNSNPATAEIDHDSKDRFQIIRRWRFQFKGNATTNRVAYTAGKNRHDFRAHVKLNSVSEFKSATDGSYANTQKNAYTMYFVPQTYDMLVDGHVTMRYTSIV	244	1
Sobemovirus	CAD54289.1 coat protein [Rice yellow mottle virus]	MARKGKKTNSNQGQQGKRKGRRPRGRSAEPQLQRAPVAQASRISGMVPGPLSSNTWPIRGAVEFLMDFKRSSTSADAVTINCVPFNLPRVWNLARCYSLWKPTRWDVVYLPEVGAATAGSIEMCYLYDYADAIPSDTGKMSRTAGFVTSSVWYGAEGCHLLSGGAARNAVVASMDCSRVDWKRVTSSIPSDVDPNVVNTILPARLAVRSSIKPAVDDAPGKLYAIVSMVLRDPVDPTLNT	240	1
Caliciviridae	pdb|5OR7|B Chain B, Capsid protein	MRMSDGAAPKANGSEASGQDLVPTAVEQAVPIQPVAGSALAAPAAGQINQIDPWIFQNFVQCPLGEFSISPRNTPGEILFDLALGPGLNPYLAHLSAMYTGWVGNMEVQLVLAGNAFTAGKVVVALVPPYFPKGSLTTAQITCFPHVMCDVRTLEPIQLPLLDVRRVLWHATQDQEESMRLVCMLYTPLRTNSPGDESFVVSGRLLSKPAADFNFVYLTPPIERTIYRMVDLPVLQPRLCTHARWPAPIYGLLVDPSLPSNPQWQNGRVHVDGTLLGTTPVSGSWVSCFAAEAAYEFQSGTGEVATFTLIEQDGSAYVPGDRAAPLGYPDFSGQLEIEVQTETTKTGDKLKVTTFEMILGPTTNVDQAPYQGRVYASLTAVASLDLVDGRVRAVPRSIYGFQDVIPEYNDGLLVPLAPPIGPFLPGEVLLRFRTYMRQLDTADAAAEAIDCALPQEFISWFASNAFTVQSDALLLRYRNTLTGQLLFECKLYSEGYIALSYSGSGPLTFPTDGFFEVVSWVPRLFQLASVGSLTTGRTLKQ	541	1
Hepeviridae	BBF24429.1 capsid protein [Paslahepevirus balayani]	MRPRAVLLLFFVLLPMLPAPPAGQPSGRRRGRRSGGTGGGFWGDRVDSQPFALPYIHPTNPFAADVVSQPGAGARPRQPPRPLGSAWRDQSQRPSAAPRRRSAPAGAAPLTAVSPAPDTAPVPDVDSRGAILRRQYNLSTSPLTSSVASGTNLVLYAAPLNPLLPLQDGTNTHIMATEASNYAQYRVVRATIRYRPLVPNAVGGYAISISFWPQTTTTPTSVDMNSITSTDVRILVQPGIASELVIPSERLHYRNQGWRSVETTGVAEEEATSGLVMLCIHGSPVNSYTNTPYTGALGLLDFALELEFRNLTPGNTNTRVSRYTSTARHRLRRGADGTAELTTTAATRFMKDLHFTGTNGVGEVGRGIALTLFNLADTLLGGLPTELISSAGGQLFYSRPVVSANGEPTVKLYTSVENAQQDKGITIPHDIDLGDSRVVIQDYDNQHEQDRPTPSPAPSRPFSVLRANDVLWLSLTAAEYDQTTYGSSTNPMYVSDTVTLVNVATGAQAVARSLDWSKVTLDGRPLTTIQQYSKTFYVLPLRGKLSFWEAGTTKAGYPYNYNTTASDQILIENAAGHRVAISTYTTSLGAGPTSISAVGVLAPHSALAVLEDTVDYPARAHTFDDFCPECRTLGLQGCAFQSTIAELQRLKMKVGKTREF	660	1
Caliciviridae	pdb|8VJS|C Chain C, Capsid protein	MESSKTEQVTGATGITQSTVTAPLPEAVSSLSLAPTVNALDPWVYLNQTEVPGGTFTVSSATQPGSVLLELEISPELNLYTSHLFRMYAGWSGGFSLKLLVAGNAFSAGKLIAAIIPPNIEVPNSAYLLTGFPHEILDFRTADSMEIIAPDIKNIDYHFRGDKLGKLVVMVYSPLRSTSADFEIEIKLTSAPLPDFKFTMLVPPIQNNALPIWSIPQAPPYSMVNPRSPLTPVVELYINSSYATCNHQLGRYTIYQGAIGNSTFNPSGAWTATCTAEAGSVTGHPNWRYALLDLPDNPTFDPTLPPVPRGFCDWGSGVKSGNKQHLVCFTGKKVEGGFQDVDTHMWDYGDNETVGLDNTYQRTIYIKDPSLEKDAQYLVIPMGVSGAANDDTVQVAPNCYGSWDYAPTVAPPLGEQFVWFRSQLPASKTTTTSGVNSVPVNVNALMSPDLMCSAYASGFPLGKVALLDYVLFGGSVVRQFKLYPEGYMTANTTGSNTGFIIPADGYFRFNSWVSPSFMISSVVDLNLQTAVVFR	534	1
Nodaviridae	QRW41875.1 MAG: capsid protein [Culex mosquito virus 6]	MVKCGMCQRQFKTAAALKQHRLASHQAVPAPRVQPAPARRARRNQSSPAMTKQLSTGTDCLGTYSLRPGSPVGTVVANLPLSLPSLGVSRLVTEASLWARWRPKKLVFRVVCSGASTTFGGVIAGWTPEETWQPSLTTSDGARIASFRPSVVLRLNETKSFAVPCESLTKWYLTDGERGLSIHGTVVLAVSASTGGYTGQLSVALYLDWMIEFEGPDVELRSFTQDVIKPDAGWSSLFTTSDSSFNSERLTLKMHSGGSMCPFSAARSDRVYIPASTEPKTVVYYYDESSVEKTVTAFAKVQDYVVPGLLCFASSKDASEYVRSGDITKALKYTKASRVATPAIPAFVSVKPSLSSREAIDALLEDQPDLYDMEEFVAVLARLGIDREDDRGSVSTAPSGSRDGVDLVKGGGGGSVNGKNLGF	423	1
Luteoviridae	UZH24799.1 coat protein [Barley yellow dwarf virus-PAV]	MNSVGRRGPRRANQNGPRRRRRRAIRPVVVVQPNRAGPRRRNGRRPGRRGPNSILGSAGRTEVFVFSIDNLKANSSGTIKFGPSLSQCPALSDGILRSYHRYKITSIRVEFKSHASATTSGAIFIELDTACKQSALGSYINSFTISKTASKSFRAEAINGKEFQESTIDQFWLLYKANGTTTDTAGQFIITINVSMLTPK	200	1
Circoviridae	XCC51886.1 capsid protein [Porcine circovirus 2]	MTYPRRRYRRRRHRPRSHLGQILRRRPWLVHPRPRYRWRRKNGIFNARLSRTFGYTVKATTVSTPSWSVDMLRFNLDDFVPPGGGTNKISIPFEYYRIRKVKVEFWPCSPITQGDRGVGSSAIILDDNFVMKVPAQTYDPYVNYSSRHTIPQPFSYHSRYFTPKPVLDNTIDYFQPNNKRNQLWMRLQTSRNVDHVGLGTAFENSKYDQDYNIRVTMYVQFREFNLKDPPLKP	233	1
Microviridae	XHH72454.1 major capsid protein [bajarodmic virus 1130]	MSNIFQSIRVKKPSKTNFDMSHENLLTTEAGRLTPVQLHKTLPFELWRGRTEAFIRLAPLMYPIYARLNSYVHHMFVPNRLLWKGWQEFITKGKDGNSDLVYPRLRLTPALFRTFPDFFSSGSLYDYLGFPVPPDFNVFDVSDTQTKIFDLDLLPFLAYYKVWQNYYADQNLTDFELEDDWLIPEDCGILNYVQVSSGTFSDGVSIRTFLEAIMKVRYRAWEKDYFTSALPTPQRGDDVRLPISGTASVDLNSASISAGSLLTPPITVVDGKGNKVSNLGSFTTNNQGRVITDRDTEIGFSTPVDRQVPLEGKATVDMSDARMVTINELRRGFAVQRFKEVLARTGYRYRDFIFGMFGGLSSDSRLQRPEYLGGGKAPIMIGEVLQTSQSTEQSPLGEMAGKGVGTASDNGFKYKPEEHGYIISILSIIPRSSYSQGVSRLHQQFDALDYANPLFAHLGEQEVKNRELYQPFNKTTSDFNDADKTFGYQSRFAEYKYVPNSIHGDFRGNLNRWHLSRQFYTTPGLNDEFVTVNPMEVNRVFAVETVDGGPIDHFWIQVYNKTNALRPLPKYGTPRL	576	1
Bromoviridae	UZH94986.1 coat protein [Cucumber mosaic virus]	MDKSESTSAGRNRRRRPRRGSRSASSSADATFRVLSQQLSRLNKTLAAGRPTINHPTFVGSERCRPGYTFTSITLKPPKIDRGSYYGKRLLLPDSVTEFDKKLVSRIQIRVNPLPKFDSTVWVTVRKVPASSDLSVAAIFAMLADGASPVLVYQYAASGVQANNKLLYDLSAMRADIGDMRKYAVLVYSKDDALETDELVLHVDIEHQRIPTSGVLPV	218	1
Geminiviridae	WRW33986.1 coat protein [Horsegram yellow mosaic virus]	MPKRNYDTAFSTPGSSVRRRLTYDTPLALPASAGSAPASVRRRRWTNRPMWRKPRFYRLYRSPDVPRGCEGPCKVQSFEARHDISHVGKVICVTDVTRGSGLTHRVGKRFCVKSIFITGKIWMDENIKTKNHTNTVMFKLVRDRRPFGTPQDFGQVFNMYDNEPSTATVKNDLRDRYQVVRKFHATVTGGQYACKEQAIISRFYRVNNHVVYNHQEAAKYDNHTENALLLYMACTHASNPVYATLKIRIYFYDSISN	257	1
Microviridae	XHH65135.1 major capsid protein [bajarodmic virus 143]	MSQSIFKKPQTRADQGRNGFDLSMRRMFTAPAAMLLPVYNDFAYPGEKYRLNSSLFVRTEALQTAAMMRLKAHVDWFFVPMQQMYSLWNEFFNSTQDVESSIFDLSKVKNGVTLPYVNLGAYFQEFLTQSAAHPFLFPTQNVSASRVDTFVNIDEFGLPYIWHFRRLLDMFGYGSATTNYYSGNEAFNVCIWPYLAYHKIFYSHYNLTDWFENKPYMYNVDKYYTQPLMSGSEVDEILSTIHYRPYKKDYFTNVFPQPLFSNSFASAINSSLINGGTNLRALINPEGMSVRDGQSNSLAVVENTANVGNKDKRSVSAQLFVNGKDLNYLTAADIRATFALDRLLRATAFAGGHYEDQTLAHFGYKVPRGISKDAYFIGSQLTDISINEVVASASTGATEDGEPLAGSSIGDIAGKGFGSTSNQKDLEFTAPCEGILMAVFSIEPLVDYASRACETRLRYRDMLDFYHPELDNVGMQPMFGHFMSTDPTPNRDSLTGWTYRYAELKSRVDIVNEGFWDTSKSDWIGTKQSAYPPHDAGEGAPSVTRQWNFYCFPQYTNDIFLMSVPFWSEKPSITNPTNGDGTPDKPIWDGTGQDWHSWTFVKSNNVYSTDNFLVSADFKVFKTSIMSVHSLPQF	634	1
Parvoviridae	WOW72585.1 capsid protein [Canine parvovirus]	MSDGGVQPDGGQPAVRNERATGSGNGSGGGGGGGSGGVGISTGTFNNQTEFKFLENGWVEITANSSRLVHLNMPESENYRRVVVNNLDKTAVNGNMALDDTHAQIVTPWSLVDANAWGVWFNPGDWQLIVNTMSELHLVSFEQEIFNVVLKTVSESATQPPTKVYNNDLTASLMVALDSNNTMPFTPAAMRSETLGFYPWKPTIPTPWRYYFQWDRTLIPSHTGTSGTPTNIYHGTDPDDVQFYTIENSVPVHLLRTGDEFATGTFYFDCKPCRLTHTWQTNRALGLPPFLNSLPQAEGGTNFGYIGVQQDKRRGVTQMGNTNIITEATIMRPAEVGYSAPYYSFEASTQGPFKTPIAAGRGGAQTDENRAADGDPRYAFGRQHGQKTTTTGETPERFTYIAHQDTGRYPEGDWIQNINFNLPVTEDNVLLPTDPIGGKTGINYTNIFNTYGPLTALNNVPPVYPNGQIWDKEFDTDLKPRLHVNAPFVCQNNCPGQLFVKVAPNLTNGYDPDASANMSRIVTYSDFWWKGKLVFKAKLRASHTWNPIQQMSINVDNQFNYVPSNIGGMKIVYEKSQLAPRKLY	584	1
Sobemovirus	WKS02798.1 coat protein [Rice yellow mottle virus]	MARKGKKTNSNQGQQGKKKSRRPRGRSAEPQLQRAPVAQASRISGTVPGPLSSNTWPLHSVEFLADFKRSATSADATTYDCVPFNLPRVWSLARCYSMWKPTRWDVVYLPEVSAAAAGSIEMCFLYDYADTIPSDTGKMSRTAGFVTSSVWYGAEGCHLLSGGSARNAVVASMDCSRVGWKRVTSFIPSKTDPNVVNPILPARLAVRLSIKPTVDDTPGKLYAIVSMVLRDPVDPTLNT	239	1
Luteoviridae	BDX53015.1 coat protein [Jasmine virus H]	MAASDSPAVVQLAATGVPWAVKLQQKGWRSLSKTQKTQARAAGIGAPVVTAVTPKVVRVISGNPTNQRRAPGAPGNAMKSMTITKQEFVGSIHADGSIHTLVLDPRDVRTFPLLSTLALGYNKYKFSNLRLRYSPRNSDTNCGFIASFSSDSSDERPSSRFQFYSTSPRYESAASKPLLVTLPIEKTTKYLRDKCTDDAKLVGCGAVHYMVDGNHDGKLGELFLEFTIVFSEPTLVQNSTQYITNTTNVRGPHFASVVKSRNTATVTLRSAGHFLCCLHSDLLTNIRRTGQEEALKTQVDSADNSSVIVEIKSEEPLSSFILTFAAPEKTSLRLYVTRM	339	1
Bromoviridae	AWC67947.1 coat protein [Prunus necrotic ringspot virus]	MVCRICNHTHAGGCRSCKKCHPNDALVPLRAQQRAVNNPNRNKNPNRVSSGIGPAVRPQPVVKTTWTVRGPNVPPRIPKGYVAHNHREVTTTEAVKYLSIDFTTTLPQLMGQNLTLLTVIVRMNSMSSNGWIGMVEDYKVNQPDGPNALSRKGFLKDQPRGWQFEPPSDLDFDTFARTHRVVIEFKTEVPAGAKVLVRDLYVVVSDLPRVQIPTDVLLVDEDLLEI	226	1
Geminiviridae	WGU24581.1 capsid protein [Beet curly top virus]	MRKYTRHTYTMSQKRKVSPQSAWPKKRRTTTTSRKYQWRRPVTKNRTPKLKMYDDMLGAGGIGSTISNNGMITMLNNYVQGIGDSQRANNVTVTKHLKFDMALMGSSPFWETPNYMTQYHWIIIDKDVGSVFPTKLSSIFDIPDNGQAMPSTYRIRRDMNERFIVKKKWRTHLMSTGTGYGGKETYKAPSMPNYKKPMNINVRNLNMRTIWKDTGGGKYEDVKENALLYVVVNDNTDNTNMYATLFGNCRCYFY	254	1
Astroviridae	WLE99403.1 capsid protein [Raccoon dog astrovirus]	MGNSCAISSSRHSCLKNIPSGHMSRVVWLLQLSSFVTLAFRPDSQKSKCIAYGGEDQKIAMASKPGKNVTVEVKSSGSNNNTSRSKSRGRNRNVKITVNSQPQKGRRRNRPNNRGRKRVESVVKRQLDKAGVTGPKPAITQTATSTLGTVGPNTSGAVELELATFMNPCLVKESTASNSFGPIQASAAQYNLWRVIRAQVRLTPMVGPSAISGTAYRVSLNTAGTPSSTGWSGLGARKHKDVRVGSMSTFNVTSRDMAGPREGWFVTNTNESGGESVGPTIELHSLGETKSTYQNSSYSGPVFLVELKCTWQFTNYSANPALAQLEKGEDRDAQIKFEGDAGQPLKMVIQPHSSFARALELRSAMPYSGNARAVGESTSDTIWQIASTAVDATSVVVPPPFNWLIKGGWWFIKKLAGRARNGEIEVQVYASYEDAQNNRPAICTGPVSGDNTPRQHNVKFVQMNSPSTGMPPESALGTYSTVAPPEPAIQDRFTLVTGVVQPYQFNPPCPTYLYKDDIKIVVKFDNHYDEVNFCFKAAHPHIWIVGENANWTASSKPDPVDFMEVGIRDTGGRYNKRGLLWGYSQHTVRSTDNTTSVITFYVGYLTNEIRITSMKKHRYQFTGSGNVTSLAPTNQESTENIMTLNPGPWYIFVSIHRVNSAIQGFLLAENPTRPTVICSAAAQNLAILTANNTSSMMVVEYLRTRPTINTQSAAEIYALSTIEEVQIPTPLEDDFLPDSEDEDFDDDSLLDDDDFFPATDEQVFSSRQVLYRAMVNEGWPEDQAERLAKRALPTLSEKELRDEFLVGLADGFSPRQAAANAREKCSRGHAE	831	1
Papillomaviridae	sp|P27964.1|VL1_HPVME RecName: Full=Major capsid protein L1	MALWRSSDNMVYLPPPSVAKVVNTDDYVTRTGIYYYAGTSRLLTVGHPYFKVPMSGGRKQDIPKVSAYQYRVFRISLPDPNKFSLPESTLYNPDTQRLVWACVGVEIGRGQPLGVGLSGHPLYNRLDDTENSPFSSNKNPKDSRDNVSVDYKQTQLCIIGCVPAIGEHWAKGKSCKPSNVQPGDCPPLELVNTPIQDGDMIDTGYGAMDFSTLQETKSEVPLDICQSVCKYPDYLQMSADVYGDSMFFCLRREQLFARHFWNRGGMVGDTIPTELYIKGTDIRDSPSSYVYAPSPSGSMVSSDSQLFNKPYWLHKAQGHNNGICWHNQLFLTVVDTTRSTNFTLSTTTESAVPNIYDPNKFKEYIRHVEEYDLQFIFQLCTITLSTDVMSYIHTMNPAILDDWNFGVAPPPSASLVDTYRYLQSAAITCQKDAPAPTKKDPYDGLNFWNVNLKEKFSSELDQFPLGRKFLLQAGVRRRPTIGPRKRPATATTASTSKHKRKRVSK	505	1
Circoviridae	WAQ80607.1 MAG: capsid protein [Circoviridae sp.]	MRRVMRRRGLRRRPRRFARRFRRGRRTVLRRRRVVRRGRQSGATTLRRAVKTGSRALYSRKTTNYNAFMWNRSSDKNSQGNGASAIGTITELDFNTRQNTLGNLFDVNAMRQLIGVGTATGGIDGTYRYKYGTVDWMRIEILARPTLLSTIDVPGQVAGTTVYPMQGNTPDLECYWLPNENVDDTTDQSPTTSSANTSIVMARARRDTRGLYRYVIYWRNTLPKNLRCIPIAQWDSSTLATPFPYGVQQYFAKLQTYDTPLAGTNPRMEMAAAGFPPSMILRFPYFRVMCPGANNTGKPSSVNVSFSYNVTGRFIQDGKFEE	322	1
Hepeviridae	BBF24777.1 capsid protein [Paslahepevirus balayani]	MRPRAVLLLFFVLLPMLPAPPAGQPSGRRRGRRSGGAGGGFWGDRVDSQPFALPYIHPTNPFAADVVSQSGAGARPRQPPRPLGSAWRDQSQRPSVASRRRPAPAGAAPLTATSPAPDAAPVPDVDSRGAILRRQYNLSTSPLTSSVASGTNLVLYAAPLNPLLPLQDGTNTHIMATEASNYAQYRVVRATIRYRPLVPNAVGGYAISISFWPQTTTTPTSVDMNSITSTDVRILVQPGIASELVIPSERLHYRNQGWRSVETTGVAEEEATSGLVMLCIHGSPVNSYTNTPYTGALGLLDFALELEFRNLTPGNTNTRVSRYTSTARHRLRRGADGTAELTTTAATRFMKDLHFTGTNGVGEVGRGIALTLFNLADTLLGGLPTELISSAGGQLFYSRPVVSANGEPTVKLYTSVENAQQDKGITIPHDIDLGDSRVVIQDYDNQHEQDRPTPSPAPSRPFSVLRANDVLWLSLTAAEYDQTTYGSSTNPMYVSDTVTFVNVATGAQAVARSLDWSKVTLDGRPLTTIQQYSKTFYVLPLRGKLSFWEAGTTKAGYPYNYNTTASDQILIENAAGHRVAISTYTTSLGAGPTSISAVGVLAPHSALAVLEDTADYPARAHTFDDFCPECRTLGLQGCAFQSTIAELQRLKMKVGKTREF	660	1
Dicistroviridae	pdb|3NAP|B Chain B, Capsid protein	LAVNNVNMKQMNVNSSQDTTFEQRSQEKVQAGEINESIEFRNQITTFVHDNPIITEQLIGDSPQPSGDVRSVSDARTHSIIDFLERPQFIGSFLWNTSDIENKEIFSLKLPDALMSPMIREKLSGFTSFSASTVFHIQVNAHPFQCGRLVLAAVPVPDILPLHRLNMLSFDVSNVITLPHVQLDISKETEVLLKIPYVSPFVQYDLVTKFTPWAAFLAHVYAPLNTPSAASLQVNVFAHFEDIKLGFPTSAIVAQ	255	1
Polyomaviridae	pdb|3BWQ|E Chain E, Capsid protein VP1	GSHMGGIEVLGVKTGVDSFTEVECFLNPQMGNPDEHQKGLSKSLAAEKQFTDDSPDKEQLPCYSVARIPLPNINEDLTCGNILMWEAVTVKTEVIGVTAMLNLHSGTQKTHENGAGKPIQGSNFHFFAVGGEPLELQGVLANYRTKYPAQTVTPKNATVDSQQMNTDHKAVLDKDNAYPVECWVPDPSKNENTRYFGTYTGGENVPPVLHITNTATTVLLDEQGVGPLCKADSLYVSAVDICGLFTNTSGTQQWKGLPRYFKITLRKRSVKN	272	1
Microviridae	XHH68133.1 major capsid protein [bajarodmic virus 534]	MSLFTSVKVRKPKRNRFNLSHNYKMTGNMGLLYPILCEPVVPGDTFKIDSSIFLRTAPMIAPMMSKVTVYTHYFFVPNRLIWSEWKDFITGGEDGTADPATPKFQFQGGQAFNNTPEVKELFSNGSLADYLGFPVFPKIYTSEVSDKRTPATPFKIDQLPFRAYGLIWNEYYRDENLQDEIDIHKDESGTIDISSQNIDALLSLQRRAWKKDYFTSALPWPQRGDDVELPLSGEADVLGKTWNDKPILIGVRDNFTGVPNYQQNILTKSGEQLSPANRALYQHGVQMSASPSDPAATVGWDDVVLSVPKNSTGSPGYGVRSTDIAEQLKVDLSGASSATINELRRAIKAQEFLELNARGGSRYIEQILSHFGVRSSDARLQRPEFLGGGKQYVVVSDVLQTSSSDATSPQANQAGIGASLGSTHGFKRFFEEHGFVIGIMSIVPDASYMQGMPRKYLKEDRYDYYWPTFAHLGEQEIQNQEIYFAPGNDNTYQMDGTFGYTPRYSEYKHINDSVHGDFRTSLAFWHLGRIFDNGPRLNGSFIESKPSERVFATDATESTDHHFWINIQHNIKALRPMPKYGTPMF	585	1
Circoviridae	WPH24548.1 capsid protein [Porcine circovirus 3]	MRHRAIFRRRPRPRRRRRHRRRYARRKLFIRRPTAGTYYTKKYSTMNVISVGTPQDNKPWHANHFITRLNEWETAISFEYYKILKMKVTLSPVISPAKQTKTMFGHTAIDLDGAWTTNTWLQDDHYAESSTRKVMTSKKKHSRYFTPKPILAGTTSAHPGQSLFFFSRPTPWLNTYDPTVQWGALLWSIYVPEKTGMTDFYGTKEVWIRYKSVL	214	1
Microviridae	XHH66973.1 major capsid protein [bajarodmic virus 421]	MPNRNVESHFSTLPKVDINRSTFDRSHSVKLSFNVGDLIPFYCDEVLPGDSFHLRTSKVVRMQTLLTPLMDNIYLDTYYFFVPNRLVWEHWREFNGENTQSAWLPTTEYQVPQITAPADTGWTIGTLADYFGIPVGVPGLSVNALPFRAYSLICNEWFRDENLTDPLVTPTDDSTSEGVNTGNYIQDVAKGGLPFKASKYHDYFTSCLPSPQKGPDVTLPVGQSGPYPVVPMSQKVDLPSDLFMTLTNRPQSGGVGEPGWKMGTGDNVTNALVVPPTSNLQKIVTPDNLWALNDGSAAAATINQLRMAFQIQRLYEKDARGGTRYIEILKEHFGVTSPDARLQRPEYLGGNRIPININQVIQSSETTDTSPQGSTAAYSLTSDTHNDFRKSFVEHGFIIGVMVARYDHTYQQGLERFWSRKDRFDYYWPVFANLGEQAVKNKEIFAQGSAVDDEVFGYQEAWADYRYKPSRVCGEMRSAAPQSLDVWHLADDYSTLPSLSDSWIREDPTNVDRVIAVTSRVSNQLFADFYIQCRSTRPMPMYSIPGLIDHH	551	1
Caliciviridae	pdb|4RPB|C Chain C, Capsid protein VP1	GSKPFTLPILTLGELSNSRFPVSIDQMYTSPNEVISVQCQNGRCTLDGELQGTTQLQVSGICAFKGEVTAHLQDNGTLYNITITNLNGSPFDPSEDIPAPLGVPDFQGRVFGVITQRDKQNAAGQSQPANRGHDAVVPTYTAQYTPKLGQVQIGTWQTDDLKVNQPVKFTPVGLNDTEHFNQWVVPRYAGALNLNTNLAPSVAPVFPGERLLFFRSYLPLKGGYGNPAIDCLLPQEWVQHFYQEAAPSMSEVALVRYINPDTGRALFEAKLHRAGFMTVSSNTSAPVVVPANGYFRFDSWVNQFYSLAPM	310	1
Geminiviridae	WLS55752.1 precoat protein [Tomato leaf curl Karnataka virus]	MWDPLLNEFPETVHGFRCMLAVKYLQLVKKTYSPDTLGYDLIRDLISVIRARNYGEATSRYHHFNSRIESTPTSQLRQPLWSSCSCPHCPRHKSKGLDKQADEQKTQNVQNVQKSRRA	118	1
Bromoviridae	BBL33653.1 coat protein [Asparagus virus 2]	MSGNAIEVNGRWYTPAPNNAPTRGRGGRRQPTARSRQWAQGQANARRSQPQALMIGSVPTSLPTWKSFPGEQWHEVSGYSFPNSWGSGTLAWLSMANELNKIKTLHDTTKVYSVMLGFTCNYDGYAGFVEGFSTSNQIHPIAPDRIRVKKGKYGARQQVFPTGTTVSEVKSNWTFVWNFDAAPPTGSKDDITVTKFYIATSPLPGVKPPSNFLVVEE	217	1
Astroviridae	WMP23931.1 capsid protein [Mamastrovirus sp.]	MAGKQPQQALPKAAAKQIAKEVVKQEKKEPVVRKKKQFYPNPKFNNRFNKKFVKKQLDKNLKKQGFEGPKPRFAVTVSATIGKVGPNKSQGPELQISTFMHPSLMKEPNDGTNFGPLQSAAAQWGLWRLKNLSVTFTPLVGPSAVTGSVFRISLNMAQSPGATSWGGLGARKHKDVAVGKQFTWKLQKGDLTGPRETWWLTDTNEEGAQSCGPLLEIHGLGETTSTYKDAAWAGDLFIVEVRGRWEFANYNSKPALGMLERVTETTNASIEVANGNMIMTVPQHSQLARHMSERFERTTNASTVGETIWQIVDEGAGLVANVAPPPFTWLIKGGWWFVKKLLGRSANTDVQYLVYASLADAQNNRPVEAQNYTKVTRQTTLSSTQINAPNTGPNTTTGSIGNNNQQWPIPPTGVPVGDFYVCGRMTTLHMGGQSGIQATTLVNGMIYRTDHPEPSTSPVSNWEFTVLENNTIVGAGMGCVWFQKSEALVWTLDGQKLSGWNTLDGVGTTQLTVAWRQHNRTIYGWANVVAWNSEEWHTNAEQPHQPILRLTYWLVKINVLSEPEDFDVVQKSPLAYLEDYTTAQSKSAIQKLNFQTFQKPEGGGTLRAQYSTAPRQGDFAVIWQIGRHNFDMSTGKGTPVESLSDYVMPQQKDAHIGMWYRALTSVGPRSDVLTLHFHLPTVEKDLVEQIIDQIQHRYRLTPLDSDSDSSSSDSDFEPEDRFEKLKIYEGLRSSGLSHHVSDGAAIAVKKKLRRGHAE	758	1
Sinaivirus	AJR19142.1 capsid [Lake Sinai virus]	MNQQQSTASPRSTRPSPQAPTSRSARRRRNRRRRNGTSAAVGPVAIQPSRITRRTVTNLTRRPFTITSAGLAWLRQYLNPMGPSMSSVAGFPDGSAVTTCIADYSNNFNISFPPREAIYCTGTNSENQATLLDAATYAKIDAWTKADITLCILALPMLRNVAMVRLYPTTPTAFTLSDGIPNFVQRFPNWSAFTTEGKLLNNGDSPGYIQSFIYLPNVDKHLSAARGYRLLSRGLTGIFTAPSLETQGFVTACQYLAQGTVLTQTVGNDFVQSVEVNADKTVKNVAGKRLHYSGPPKYVFPLEGDNCAPSSLVETYHQAYQARAVDGFYMPILSSSRDNPFQSPRPQPIAVYNRWYYRGCLDPVPASKYADGPSQYFYDLNLADDVAPLYNTGVVWMEGISPNFSLKLKTRTVIQYIPTSGSVLANFTRHEPTYDQIALDAADRVRSMMPHAYPAAYNDWGWLGDLLDSTLSTLPGISMAYRFAKPLIKPAWNWLGGKVSDFFGNPVSRDGDIFYDAK	518	1
Caliciviridae	pdb|8EN3|B Chain B, Capsid protein VP1	GSKPFSLPILTLSELTNSRFPVPIDSLFTAQNNVLQVQCQNGRCTLDGELQGTTQLLPTGICAFRGRVTAQINQRDRWHMQLQNLNGTTYDPTDDVPAPLGTPDFKGVVFGMVSQRNVGNDAPGSTRAQQAWVSTYSPQFVPKLGSVNLRISDNDDFQFQPTKFTPVGVNDDDDGHPFRQWELPNYSGELTLNMNLAPPVAPNFPGEQLLFFRSFVPCSGGYNQGIIDCLIPQEWIQHFYQESAPSQSDVALIRYVNPDTGRTLFEAKLHRSGYITVAHSGDYPLVVPANGHFRFDSWVNQFYSLAPM	308	1
Polemovirus	WBG54242.1 coat protein [Poinsettia latent virus]	MAKKGVNKQARTNSKLDQLVTSLERLTVGSMQRKSNRQRPKSRKTSGRVVTAPVSSAALIRYKAPSLNGNSMDSVRLASKSLVIEAVKVGIDYQVSVVPLVPCIQHTWLSGVACNWSKYRWRSCRLVYIPYCSSSFTGYISMGLSYDYADAIPSDETEMSALKGYTTTSAWAGSEGIKMLSYPTGAVPSGAVVLSLDCASMSKPWYPYISAVAATNLGEKQPELLNQYTPARAFIGTGGGMQGVNGLTAGRVFMVYDIELIEPVSPAMQENLSSTGRSKIDQSISPLTGADFEIVRKVSAISQIQ	305	1
Polyomaviridae	UUA44188.1 major capsid protein [Bovine polyomavirus 1]	MSRMRKNMNPPKKGLKGQPSPVPKLIIKGGIEVLGLRTGPDSTTTIELFLSPVRRPSTESEYYGFSDNQRGSTSRTDEDVISAELPRYSLGVVQLPLLNEKLTDDVLLMWEAVSCKTEVVGVNTLTTCHGYKKRYSPSAGQGSAMPIEGINYHFFAVGGEPLEIQFICEDFKAPYHPTETIVPPKDKLSNKSQVLDPTLKGILDKDGVYPVECWCPDPSKNENTRYFGTYTGGVSTPPVLQFTNTVTTILLDENGVGPLCKADKLYITAADICGFLTQPNDQQQFRGLPRYMSVTLRKRLVKNPYPIASILTSLFTNSLPPVTSQEMDKQVEEVRIYQGVEGLPGDPDMVRYINKFGQEETCIPK	365	1
Papillomaviridae	XAX95558.1 major capsid protein [Human papillomavirus]	MSLWRPSEATVYLPPVPVSKVVSTDEYVTRTNIYYHAGSARLLTVGHPYYSIPKSDNPKKIVVPKVSGLQYRVFRVRLPDPNKFGFPDTSFYNPETQRLVWACVGLEVGRGQPLGVGISGHPLLNKFDDTENSNRYAGGPGTDNRECISMDYKQTQLCLLGCKPPIGXXXXXXXXXXXXXXXXXXXXXXXXXXXXXXXXXXXXXXXXXXXXXALQDTKSNVPLDICNSICKYPDYLKMVAEPYGDTLFFYLRREQMFVRHFFNRSGAVGESVPNDLYXXXXXXXXXXXXXXXXXXXXXXXXXXXXXXXXXXXXXXXXXXXXXXXXXXXXXXXXXXXXXXXXXXSVCAAIANSDTTFKSSNFKEYLRHGEEFDLQFIFQLCKITLSADIMTYIHSMNPAILEDWNFGLTTPPSGSLEDTYRFVTSQAITCQKTAPQKPKEDPFKDYVFWEVNLKEKFSADLDQFPLGRKFLLQAGYRARPKFKAGKRSAPSASTTTPAKRKKTKK	504	1
Bromoviridae	XBY86069.1 MAG: coat protein [Prunus necrotic ringspot virus]	MVCRICNHTHAGGCRSCKKCHPNDALVPLRAQQRAANNPNRNRNPNRVSSGVGPAVRPQPVVKTTWTVRGPNVPPRIPKGYVAHNHREVTTTEAVKYLSIDFTTTLPQLMGQNLTLLTVIVRMNSMSSNGWIGMVEGYKVDQPDGPNALSRKGFLKDQPRGWQFEPPSDLDFDTFARTHRVVIEFKTEVPAGAKVLVRDLYVVVSDLPRVQIPTDVLLVDEDLLEI	226	1
Sinaivirus	ASS83309.1 capsid protein [Lake Sinai virus]	MNQQQPNPSQRQPRSRNQPGLSRSARRRRNRRRRANAVASSGSVALQPSRITRRVVTNLTKRSPTISSAGLAWLRQYLNPMGPSSTSIAGFPDGSAVTTCIADYANNFNISFPPREAVYCTGSNSDEKATLLDAATYAKIDAWTKADITLCILALPMLRNVVMVRLYPSTPTAFTLSDGIPNFVQRFPNWSAFTTEGKVLNNGDSPGYIQSFVYLPNVDKHLSAARGYRLLSRGLTGIYTAPSLETQGFVTACQYLAQGAIQTQTVGNDFVQSVEVNADKTVKNVAGKRLHYSGPPKYVFPLEGDNCAPSSLVETYHQAYQSRAVDGFYMPLLSSSRDNPFTSPKPQPIAVYNRWYYRGCLDPIPASKYADGPSQYFYDLNLADDVAPLYNTGVVWMEGISSKFSLKLKTRTVIQYIPTSGSVLANFTRHEPTYDQVALDAADRIRNMMPHAYPATYNDWGWLGDLLDSTLSMLPGIGTAYRFAKPLIKPAWNWLGGKVSDFFGNPVARDGDIFFDAK	518	1
Bromoviridae	ANA05725.1 capsid protein [Prune dwarf virus]	MSGKAAKSGKPTARSQNFALARTINNVTPPAGFVKKQFPGGSSKSVSEWVLHGPNVPVKSFSGMISRTENLTVNSTASGVYYTMKLRDLFKDLAVDTKVYGIVFRYCLDVSNGVYGLIKGFDVSAPVAPNPLQRRKFTAKQASGVQILAPTGMTVGEVPDDLWFVIKYDSTFQPGVPVWFCTQYLQHSMPKRVEIPDSVLYAERDTALIDAMDRIVSG	218	1
Hepeviridae	BEP19188.1 capsid protein [Paslahepevirus balayani]	MRPGAILLLFVVCLPMLPAPPAGQPAGRRRGRRGSGPGSGFWGDRVDSQPFALPYFHPTNPFAADVDPHPGSGARPRQPARPLGTSWRDLSQRPPAASRRRPTPAGAAPLTAVSPAPDTAPVPDVDSRGAILRRQYNLSTSPLTSTVAAGTNLVLYAAPLNPLLPLQDGTNTHIMATEASNYAQYRVVRATIRYRPLVPNAVGGYAISISFWPQTTTTPTSVDMNSITSTDVRILVQPGLASELVIPSERLHYRNQGWRSVETSGVAEEEATSGLVMLCIHGSPVNSYTNTPYTGALGLLDFALEIEFRNLTPGNTNTRVSRYTSTARHRLRRGADGTAELTTTAATRFMKDLHFTGMNGVGEIGRGIALTLFNLADTLLGGLPTELISSAGGQVFYSRPVVSANGEPTVKLYTSVENAQQDKGIAIPHDIDLGDSRVVIQDYDNQHEQDRPTPSPAPSRPFSVLRANDVLWLSLTAAEYDQTTYGSSTNPMYVSDTVTFVNVATGAQAVARSLDWSKVTLDGRPLTTIQQHSKMFYVLPLRGKLSFWEAGTTKAGYPYNYNTTASDQILIENAADHRVAVSTYTTSLGAGPVSISAVGVLAPHSVLAVLEDTIDYPARAHTFDDFCPECRILGLQGCAFQSTVAELQRLKMKVGKTRES	660	1
Picornaviridae	pdb|1RHI|1 Chain 1, HUMAN RHINOVIRUS 3 COAT PROTEIN	GLSDELEEVIVEKTKQTLASVSSGPKHTQSVPALTANETGATLPTRPSDNVETRTTYMHFNGSETDVESFLGRAACVHVTEIKNKNAAGLDNHRKEGLFNDWKINLSSLVQLRKKLELFTYVRFDSEYTILATASQPEASSYSSNLTVQAMYVPPGAPNPKEWDDYTWQSASNPSVFFKVGETSRFSVPFVGIASAYNCFYDGYSHDDPDTPYGITVLNHMGSMAFRVVNEHDVHTTIVKIRVYHRAKHVEAWIPRAPRALPYVSIGRTNYPRDSKTIVKKRTNIKTY	288	1
Astroviridae	WEP24365.1 capsid protein [Goose astrovirus]	MADRAVAPREKVTKKVTKVVTVKKKHPKKKPKQKVYKPQKLPMKAERKLEKEVKGLKKRVAGPPVNDKMTTTITLGQITGNSTDTLDRKHKYFTNPLMMKNQENGQTATPLSIRASQYNLWRIRKLHIRLVPLAGRANILGSVVFLDIEQEANTAGPESIDTIKARPHLELPIGSKHLWRVQPRLMQGPRQGWWNVDPGDSPTDSLGPAINMWTYLKTVNALSARAQAQQVPYTSALFLVEATVTYEFSNYGPKPGLSLMTSETLSASGKTATLVNTQDGALALTVSGALQRFLDEKEQHRRVSNAQTSGVGEVFWAVSTEVVETVASALGGWGWLLKGGWFVIRKLFGAASNSGSTYLIYSSVSDAQIDSRIYQTVPPNTPLQLAANTVKLVQLTQPNVNTTGQGTTVLSRDADYLPLPVAPMQVTPSLVYNFQGERQSTTESCSFLVFGIPQAESRSRYNAAITFNVGYRGRTSTSFTLGTHNWWAVMTLSQTGVIFAPPAVGTGVCNTLATAIQHLNPELETAVLRVNTSTTSTGGLITELRNRLNIADGDYVISMGDPQGNRSALYFRNSDQKWVWLWAGDSNPGETFQNFKMPVLINWSVSDSQEQYNARVRMVQYANAQQQTLTDPEEDDDPLFDVTSLFDPTAEDETDFHLAVSLKTFDYLKEEGEYWKGKAQALLMEKALSAPQAGAVRFEKGGHE	704	1
Bromoviridae	UYZ57269.1 coat protein [Cucumber mosaic virus]	MDKSESTSAGRNRRRRPRRGSRSVSSSSDANFRVLSQQLSRLNKTLAAGRPTINHPTFVGSERCKPGYTFTSITLKPPKIDRGSYYGKRLLLPDSVTEYDKKLVSRIQIRVNPLPKFDSTVWVTVRKVPASSDLSVAAISAMFADGVSPVLVYQYAASGVQANNKLLYDLSAMRADIGDMRKYAVLVYSKDDALETDELVLHVDIEHQRIPTSGVLPV	218	1
Circoviridae	WPN07666.1 capsid protein [Porcine circovirus 3]	MRHRAIFRRRPRPRRRRRHRRRYLRRKLFIRRPTAGTYYTKKYSTMNVISVGTPQNNKPWHANHFITRLNEWETAISFEYYKILKMKVTLSPVISPAQQTKTMFGHTAIDLDGAWTTNTWLQDDPYAESSTGKVMTSKKKHSRYFTPKPILAGTTSAHPGQSLFFFSRPTPWLNTYDPTVQWGALLWSIYVPEKTGMTDFYGTKEVWIRYKSVL	214	1
Circoviridae	WOT19229.1 capsid protein [Porcine circovirus 3]	MRHRAIFRRRPRPRRRRRHRRRYVRRKLFIRRPTAGTYYTKKYSTMNVISVGTPQNNKPWHANHFITRLNEWETAISFEYYKILKMKVTLSPVISPAQQTKTMFGHTAIDLDGAWTTNTWLQDDFYAESSTRKVMTSKKKHSRYFTPKPILAGTTSAHPGQSLFFFSRPTPWLNTYDPTVQWGALLWSIYVPEKTGMTDFYGTKEVWIRYKSVL	214	1
Microviridae	XHH66365.1 major capsid protein [bajarodmic virus 329]	MSVFNNIAGLHPNRTAFDMSADHRTTGEMGKLIPIYCKYAHAGDTWKIGNELVIRMQPLAAPIMHEISATTHTFFVPFRLLWDKWERFFTGGKRGDDASIIPRWNPRPEDNKLGSLWDYMRFPLAATWWNNLPPDESKNLPHDFPRRAYNFIWDEYYRDQDLQKPLNPDTDDDEECSQPPQTWGDNRETLYRSWAKDYFTSARPFRQRGTAPAFPVSGETEAVFLDTIKNLNGDSLLPLIALDSFSSTTTTPYLQNFYLTDAPTPSSLKNTITLNRGSSAPSTSTTERVGVYANNKISFDNATTFDVADLRLAVQIQKWMERNARAGVRYTESIGAHFGRKPRDERLNRPEYIGGTKQWITVSEVLQTSESSTESPQGEMTGHALSASGQYVDTYHVDEPGLIMTLLSVMPRAGYEDGIDREFLFDNRYEIYWPEYAHLSEQAIYNMEVYPVGGNPLDNEGNPVVGGDLDIWGYIPRYDEYRISHDRVSGEFRQKVPTLSPSLAYWHLIRSFNQRPNLSRDFIECKPDKRIFLVPGTEESPIHGLMINFSANVTAIRPMPPIAEPGLVDHF	571	1
Microviridae	XJW05262.1 MAG: major capsid protein [Ariapismic virus 195]	MKRSKFNLSYTKLFSCDMGELVPIGLTEVLPGDTVQQSTSALIRCSPLLAPVMHPVRVAIHHWFVPHRIVWEDWEDFITGGSDGMDDSVFPTITMPSMGGGAAVGSLSDYLGVPTGVNSLQVSALPFRAYAKIWNEFYRDQDLQNELLISESSGADTTTNTGLQNANWEKDYFTSSRPWEQKGPSITVPLGTSAPTTISQGFRTADPSTLHAIIRGEDEPSSRSGLALAGPLAGAIGDPINFAGVTDLTGASAITINALREAMALQRYAEARARYGSRYVEYLRYLGVRSSDARLQRPEYLGGGRQTIQFSEVLQTAEGDDPVGEMRGHGISGMRTNRYRKFFEEHGYIISLMIVRPKTIYGQGLFRHWNRRTKEDFWQRELQHIGQQEVLNKEVYAPHAQPNDTFGFQDRYDEYRRSESLIAGEFRTSTLDHWHMARIFGSTPALNASFVSSVPTKRVFASEDTDGLYVNAKHSIQARRMVAFVGKSYIY	491	1
Microviridae	XHH69534.1 major capsid protein [bajarodmic virus 718]	MAHAINNVGAPRLERSRHILKQRMLYNCDMGQLIPTFCMLCIPGDVIRIHHDIVVRLQPLVAPILQEINIDTHTFFVPIRLVDEDFADDENGTLTGGVFRPGEPDKGPDGLTTKTFPRWIPHTNPPQKYSLWDYFGHPIPTAFHNITSIGAPYPTDWHRRAYHLIYNEYFRDQNLEREIDITDLTNEKILYRAFRKDYFTSALPHVLMGIPPSLPLTGETSADFSELDTPFYQDVIARWNTLVSTSNPIGQNVNEDLSLRFYSNNTGTSTIYMQGYAQPTNQPYQQYPDPSNMTIQFPPGQGTFHPHTRIDQRFIDWLNNNTVALDTVSTFNVNDLREVVQMHKFMERNMRIGVRYTETLQGRWRISPRDERLQRPEYISGSRSPIIISEVLQTSENTTNSPQGNLSGHGLSASVNKTRKYVAKEWGYMITLTSIMPKVGYSQGIDRQFLYESRYDFPAPEFMHLGEREIMQTEIYTSANEVQNRLPFGFRPMYDEHRLMNDHVVADMRDTFNYWHLNREFDAAPTFNKEFITTENNIRKDIFAVQDEPGFIVHMGNRVNAIRSLPKMGEPGLLDHF	577	1
Bromoviridae	WGZ76227.1 nucleocapsid protein [Cucumber mosaic virus]	MDKSESTSAGRNRRRRPRRGSRSASSSADATFRVLSQQLSRLNKTLAAGRPTINHPTFVGSERCKPGYSFTSITLKPPKIDKGSYYGKRLLLPDSVTEFDKKLVSRIQIRVNPLPKFDSTVWVTVRKVPASSDLSVSAISAMFADGFSPVLVYQYAASGVLANKKLMYDLSMMHADIVDMTNYAVLVYSKDDALETDELVLHVDIEHQRIPTSGLLPV	218	1
Geminiviridae	WNM83388.1 coat protein [Tomato yellow leaf curl virus]	MSKRPGDIIISTPVSKVRRRLNFDSPYSSRAAVPIVQGTNKRRSWTYRPMYRKPRIYRMYRSPDVPRGCEGPCKVQSYEQRDDIKHTGIVRCVSDVTRGSGITHRVGKRFCVKSIYFLGKVWMDENIKKQNHTNQVMFFLVRDRRPYGNSPMDFGQVFNMFDNEPSTATVKNDLRDRFQVMRKFHATVIGGPSGVKEQALVKRFFRINSHVTYNHQEAAKYENHTENALLLYMACTHASNPVYATMKIRIYFYDSISN	258	1
Circoviridae	WPD49329.1 capsid protein [Porcine circovirus 3]	MRPRAIFRRRPRPRRRRRHRRRYVRRKLFIRRPTAGTYYTKKYSTMNVISVGTPQNNKPWHANHFITRLNEWETAISFEYYKILKMKITLSPVISPAQQTKTMFGHTAIDLDGAWTTNTWLQDDPYAESSTRKVMTSKKKHSRYFTPKPILAGTTSAHPGQSLFFFSRPTPWLNTYDPTVQWGALLWSIYVPEKTGMTDFYGTKEVWIRYKSVL	214	1
Circoviridae	WKW84647.1 capsid protein [Porcine circovirus 2]	MTYPRRRFRRRRHRPRSHLGQILRRRPWLVHPRHRYRWRRKNGIFNTRLSRTIGYTVKKTTVRTPSWNVDMMRFNINDFLPPGGGSNPLTVPFEYYRIRKVKVEFWPCSPITQGDRGVGSTAVILDDNFVTKANALTYDPYVNYSSRHTITQPFSYHSRYFTPKPVLDTTIDYFQPNNKRNQLWLRLQTTGNVDHVGLGTAFENSIYDQDYNIRITMYVQFREFNLKTPHLTLSE	235	1
Sobemovirus	WRX07119.1 coat protein [Rice yellow mottle virus]	MTRKGKKTNSNQGQQGKKKSRRPRGRSAEPQLQRAPVAQASRISGMVPGPLSSNTWPLHSVEFLADFKRSSTSADATTYNCVPFNLPRVWSLARCYSMWKPTRWDVVYLPEVSATVAGSIEMCFLYDYADTIPSDTGKMSRTAGFVTSSVWYGAEGCHLLSGGSARNAVVASMDCSRVGWKRVTSSIPSSVDPNVVNTILPARLAVRSSIKPTVDDTPGKLYAIVSMVLRDPVDPTLNT	239	1
Sobemovirus	AFZ75380.1 coat protein [Rice yellow mottle virus]	MARKGKKINSKPNQQGKKKSRRPRGRSAEPQLQRAPVAQASRISGTVPGPLSSNAWPVHSVEFLMDFKRSATSADAVAFNCVPFNLPRVWSLARCYSLWKPTRWDVVYLPEVSAATAGSIEMCYLYDYADAIPSDTGKMSRTAGFVTSSVWYGAEGCHLLNGGSARNAVVASMDCSRVGWRRVTSSIPSSVDPNVVNTILPARLAVRSSIKPTVDDVPGKLYAIVSMVLRDPVDPTLNT	239	1
Astroviridae	WMP23948.1 capsid protein [Mamastrovirus sp.]	MANASKGVTVNINNAKRKPRFTNNQRARSTRPNFTPAPKFRKRRFIPNRNRRRRQNTSTTGPKPAVSQTITATLGTVGSNLSDVVETECAVFLNPIIAKDSGASATFGPLQSLGAQYALWRLKWLEVRLQPLVGNSAVSGTVARVSLNMTTGPTLNSWSGLGARIHKDVRVGSNLVWRIKQRLVSGPCETWWKTNTAEDPSLSLGPALEVHTIGKTMSTYKNEVFSSGLFLLEITGHWEFANYAASPALATLTQHKDDSETTKTLAISADGANEPVEMLIPVNEWTMKAQYGGNGTLGEAIYQFVDTSVTVVTDLFPPPFSWIGKASWWFIRKMIGKTKQFQVVVNGQNQTLTADVYRVYTSASAARDDKPAISSKAHEAKHLTGAVVITQISTDNILSETTYTGPRSIVTPETPIGPSSYPMTPSSLVLMAGYFSGPEISDNFGKYMPLLFQQNTSKVTFRSGSHTIKIVSMVLVDRLMWLDKHFNQYTNEPDGVFGDVGNVFVDNDNVAKVITMSGSSAPANRGATLMLCKATKNIQTFNFAATVYIPAYKGKDGAGGKDVVLNVAQWEANKTLTYPAIPKDTYFMVVTMGGASFTIQRYVVYNEGIGDGLELPAFGGKYLTQRYGVSWSSPTYACGTWEPIYADEGIPHRSALNDDEVSSDGDTDYDTDTEDEDEFFGEDPIAALHAIDEKRPARRAMFDALVKTGVSVEEASRCVLRACPTKLQVKKRNLYESLLCDGLSPESSYEEAYNCK	756	1
Circoviridae	WWA97106.1 capsid protein [Porcine circovirus 2]	MTYPRRRFRRRRHRPRSHLGQILRRRPWLIHPRHRYRWRRKNGIFNTRLSRTIGYTVKKTTVRTPSWNVDMMRFNINDFLPPGGGSNPLTVPFEYYRIRKVKVEFWPCSPITQGDRGVGSTAVILDDNFVTKANALTYDPYVNYSSRHTITQPFSYHSRYFTPKPVLDRTIDYFQPNNKRNQLWLRLQTTGNVDHVGLGTAFENSIYDQDYNIRITMYVQFREFNLKDPPLNPK	234	1
Circoviridae	WMP39727.1 capsid protein [Porcine circovirus 2]	MTYPRRRYRRRRHRPRSHLGQILRRRPWLVHPRHRYRWRRKNDIFNTRLSRTFGYTIKKTTVRTPSWAVDMMRFNINDFLPPGGGSNPRSVPFEYYRIRKVKVEFWPCSPITQGDRGVGSSAVILDDNFVTKATALTYDPYVNYSSRHTITQPFSYHSRYFTPKPVLDSTIDYFQPNNKRNQLWLRLQTTGNVDHVGLGTAFENSIYDQEYNIRVTMYVQFREFNLKDPPLNP	233	1
Bidnaviridae	WAX26039.1 MAG: major capsid protein [Army ant associated bidensovirus 1]	MFKRHGTNSENPAEKGSPAPAAAEKQNPIPRNLPSQSIHLKFVKRGWEEIAPGSLYYLPLCQNPKYMFDTAMINQFNKFRELWHTMEIHTPKARISNLIMLQDDLRVQNNTPTDATAFTQVVYMMKYHPKGQKQYFKLVDIPDEEHMDQVNNLTYKLQPQKPAGESQKSQLIQIEGFKDFESLGILGAKAGLTAGFIPYGPLTFDENQVLQDPYVAPNTSTNTFRTVAGNMKPADNTATFIPPTYCVTFAKNQDSLTFHKYGEAFDIPIRTNIEGMHLMNTPSNDFFNDQYIKVTKDEKEYRYATEFCWPSRNRPWLSRNSYFDINTHPIMSGKHEGTLDHTFLCMPPIRKPNGTLLGQRCSVYLEQEIEITLHANQATFFDNETDDALQVNQDNQIVLRRNVYPTPTVTEAGRGFFCDPKEESKCDTDDEYYVPSQRKKKQKLNAPECYLDTAGGMCQAIHTNQKTLDTTPFCTFTQEAAMPPGAVNLQDDFTTPQKIAIKWEQITDPSTIWFNILSYWESARDTTGSMTIWWGRKEPVDSGSFRLWAFGPNSSGSMTPVIWQNTTAAAANCVKFNVQGWLQKFFAVTKQKCVKKPAKADPEPGDKTSLVFFV	614	1
Sobemovirus	WRX07102.1 coat protein [Rice yellow mottle virus]	MGRKGKKTNSNQGQQGKKKSRRPRGRSAEPQLQRAPVAQASRISGMVPGPLSSNTWPLHSVEFLADFKRSSTSADATTYDCVPFNLPRVWSLARCYSMWKPTRWDVVYLPEVSATVAGSIEMCFLYDYADTIPSDTGKMSRTAGFVTSSVWYGAEGCHLLSGGLARNAVVASMDCSRVGWKRVTSSIPSSVDPNVVNTILPARLAVRSSIKPTVSDAPGKLYAIVSMVLRDPVDPTLNT	239	1
Astroviridae	QKE50053.1 capsid protein [Bovine astrovirus]	MASRRRQRANPRNTTNIVVRNGPAAPSGGATQQQQQQRRRRRNRRKRGQAPARMPSVPVASANSRRRQRPNSRIVHQRIVTTLGTVGSNNSEQIETELAVLLNPSTMKEATGSNSYGPLQIYASTYSLFQMRSLTLHLKPLVGSSAVSGTIVRMSWNPTNNPTQVSWSALGARKHSDTTPGRPGKFRLTFNDLKGPKDGWFKTNTKGDPMLSFAGSVGKHSLGKTMSTYKAEAFTGGLFLAELETVWAFKDYAQQPGFMNLLKGDSTGDAQVSVASDGVIQLTTGAQTRLARAARIDNPSVSDIIWMVTDTIIDAGAGAFPPPFNWLFRGGWWFLKRVAGAPVRADQATFQVFSSINDARSNSPCVASSAVDPVNVQSLHFQQLTPGNVGIADDIPRPGVRALGEQVCNITSAYRHPFDSNDTVVAYPVYYMADNLNAGVGFRNGTTGVFTMNVVQVELQGDIPLSSDPPAMYIKADNGGAFRQIGLAHAHAFTHVENDTTVMDIHTILMQSIYTEAFNVRKQWRGAYLQYPHNDNGTYKVRAHIPTATEGNVRVSFNDGDYYLIQFFSYRASVQGVTNVYAGDQLIAVSTTSVATTTHDFDPGSFHGLLPYTSFNFEVIEGSLYFENVQGSNPVAVAADDDLSDVDSDLEMADDDHYSDPPLSALGVEPQAQSLYDILKHDGHSERDARMAVNQLFPSESFIRFNEIYHDRIVDGFSPAAARRYAMGL	729	1
Microviridae	XHH69329.1 major capsid protein [bajarodmic virus 690]	MAGRGSQFRNIPSRKLRRTKFDLSHERRLTCDPFYLVPVLLDDCIPGDTWRIGNELIIRCNPLITPIMHEINAYVHYYFVPYRLLWDDWEDFITGGRDGRFTASLPRETSLTHSSVEQSSLWDYLGYNISDGKSIYASPLAFPRRAYNLIYNEYYRDQNLQDEIDINTYISLETGDLHIRAWEKDYFTSMLPWQQRGEAPAFPIQGLLHTSFDSPVVDSSVGHIPTFDLTGNQDGSGLNRRGISIYNMTLNHSDTPAITPNDIVSRESGDLFHRYLSRGSVNMQDAVSFGVSELRFGFQVQRFLERMARGGSRYTEFLRNIFGSYPRDDRLNRPEYIGGSKSPVVVSEVLQTSSTDSTSPQANMAGHGITADRTFVSTYRVQEHGCIMGIMSIMPRSMYSQGIDRVWLRDNRFDFYFPEFAHLSEQAIYPSEIYNYVGAPNEVLGYQGRYDEYRWKRNTVHGLFRSDLDFWHMGRKFQTHPQLNLDLIRPSVSEIQSLKRVLAVPSEHMFLVSIGNKCHVTRPLPYMAVPGLIDHN	536	1
Geminiviridae	WLJ59184.1 pre-coat protein [Tomato leaf curl New Delhi virus]	MWDPLLHEFPESVHGLRCMLAVKYLQEIEKSYSPDTVGYDLVRDPILVLRAKNYGEATSRYHHFNARIESTPTSQLRQPLWSSCSCPHCLRHKRNGLDKQADEQKTQNVQNV	112	1
Bromoviridae	WCJ12577.1 coat protein [Cucumber mosaic virus]	MDKSESTSAGRNRRRRPRRGSRSASSSADATFRVLSQHLSRLIKTLPAGRPTINHPTFVGSERCKPGYTFTSITLKPPKIHKGSYYGKRLLLPDSVTEFDKKLVSRIQIRVNPLPKFDSTVWVTVRKVPASSDLSVSAISAMFADGASPVLVYQYAASGVQANNKLLYDLSVMRADIGDIRKYAVLVYSKDDALETDELVLHVDIEHQRIPTSGVLPV	218	1
Circoviridae	UVX24244.1 capsid protein [Canine circovirus]	MRVRRHARANRRRYRTRPLSRYRRRRQPNFKLFHLRLRRTLTAXWPTAPVKPTNDPQKETPLLWNFDHLSFKLTDFLQASHGVGNYQHLPPFRYYKFKKVYIRAKWINWPKTMMENVLGRTALDLDGEDQGRGNATRSHLDPGAVPGLMEPPKDPNKAPFIYDPLQDRASARAFNMASGFKRGLTPKPMFTQEVTSPSAXAXWLTRGQPWVSVMQGANMVWNGLSISLRQMKDMRPTTQETSTSQIPQVQYDISAYIAFKEFDYETGRQL	270	1
Luteoviridae	UHR49844.1 MAG: coat protein [Fushun naranga aenescens tombus-like virus 1]	MPNNKNNKKTVRRNLPRQTVRAARNCNTTPRVRISQSELFVSLKSTDDKHKCLTVSPTTLHSGFLRTMSSVYSKLMWDEITVSWRPAMGDNSNGLISYGFIPEDCSSYCPETRQEISSLPSHKDHPIWTQSSLRAPKMADWSSPCEPGKSLKFVYALDATNCGCGDIVGEFHISYCVTLAYPIHTAPTGSTPVCDDSELKRKNKELEEQVSDLQDSLRQRDAELKKCNTPARVREARSISDDLAFIDELNGHDLAKRDTASLDHARSRYHEAHRPSTPYEDRMNEELLKEQAERTANDPHPGVHYPEGQLPPNYPNRYRRQVETRGLVFSGGGLDFTKPSFNPGPGYHPLTHITEAPNVTTAFWIPEDRFSALPTPRIIPGSSQVYYWDGRPWYGDSLPADTPAPLAPLAPIPSGACAICPDPVPLDLSLNSALPDVTKETWTMDDNNKSNANLSLLNQLSIKEGQTPQQLVRDFSAALDAKDPGPRTLVIYRRIITGVKQGFFTSTQPHSMYQCANYRLVSIV	524	1
Bromoviridae	ANA05767.1 capsid protein [Prune dwarf virus]	MSGKATKSGKPTTRSQSFALARKNNNTTPPVGFVKKQFPGGSSKSVSEWMLHGPNVPVKSFSGMTSRTENLTVSSTASGVYYTMKVRELFKDFSADTKVYGIVFRYCLDVSNGVYGLIKGFDVNAPVAPNPLQRRKFTAKQASGVQILAPTGMTVGDIPDDLWFVIKYDNAFQPDVPVWFCTQYLQHSMPKRVEIPDSVLYAERDTALMDAMDKIVSG	218	1
Nodaviridae	AFN53607.1 capsid protein [Macrobrachium rosenbergii nodavirus]	MARGKQNSNQAQNNNNANGKRRKRSRRNRNPQTIPNFNPIVAKPTVAPLQTNIRSARSDVNAITVLNGSDFLTTVKVRGSNNLTDSKSRILVKQPISASSFLGTRISGLSQFWERYRWHKAAVRYVPAVPNTLACQLIGYIDTDPLDDPNVILDVDQLLRQATSQVGARQWNFSDTTTIPLIVRRDDQLYYTGQDKENVRFSQQGVFYLLQVTTLLNISGEAIINDLISGSLYLDWVCGFSMPQINPTPVEISQLTYNADTIGDWVPPTELNQTYTQDITGLKPNSKFIIVPYMDRTSSEVLQKCTITCNEVDAVGSISYLDTNDIKCNGYITFQANNIGEATFTLVTDYQGVTEPKPYQYRIIRAIVGNN	371	1
Dicistroviridae	BFU31983.1 capsid protein [Dicistroviridae sp.]	MKIQNTLMYFVLNCYDTIKIACEDVNDTKTNTNTIENMTDNTMINTIKFDSMHGSWNCRVNVPCTKFHKNNIYERNTYCIQPEMDGVGPSVGKKTDVERVSEQNSALGSVVKVADDAVVGVASVHNPAELPKILTNSAGDGSEPSIKSFLAKPYAFAQGELSVSDNPSTFVQWWTSTPLKTNPTFREKLRGVYSIRYTTVVTLQVNANRFQQGRYILAFIPTGGSFSGLADDRTIDWYMMHRATKREITQLHHVELDISTDTSVQLRIPYISAFPSRPLPIGDSLYGDPGFVFMYPYSPLAAPTGNINANFTVWVHYEDVEVMGNTLPIDATPAELTSVKMSRELEPIESQMRNPGNTKRNVDVFEEEVAQTGHISSGLKLVSEGMDQMSNIPLLSGLTSKLSWVTRASSSVASSLGWSKPPVIDKISRYNRFTHGYIANEDQGDDCQPLSMFSDNHIEVAPGFAGTDTDELSIDYLKSIFAWHQTVEWTTSGVAGDILNTERLCPQAYRGATDSRTNNTPVSFLAHLFEQYSGGFIFRIKLVKTEFHSGRLLVWFLPTELEDEILDPTIEQIGYLHRTIIDIREKNDFVIEMPYVSPMTWRNTTETSGSYGRWGISILDPLVAPETVSGTIEILIEVAGAGDLKFSVPKIFQARPCVPATMQSNIPMKSNVNDMSNPTLLESDTVGGTHAEDTAFAKDSYCVGERIDSLRSLLKRGSNIGWTNDASETTRNVVIPPFAWVYNQPTEVDSPSGVTTDIYTHLSSMYALQRGGVRVRVMTNEVGGIIGALLRRQISFVGIFTKFFFITTNGLDLFIKAMVNRQVAVSMGNLGGIGVQVPYYHNLPSSASIDQGIATTRPYPTSHHKSNNKNLLELQFSVAQNLKYTPIYRSGADDCNFGAFVSTVPILALNM	911	1
Papillomaviridae	XAH03713.1 major capsid protein L1 [human papillomavirus 83]	MVETGYGAMDFATLQESKSEVPIDICTATCKYPDYLQMAAEPYGDCMFFCLRREQMFARHFFNRHGTMGEVLPTSYYIPGTSANSRNTLTSYIYAPTPSGSLVSSDSQLFNKPYWLHRAQGHNNGICWFNELFVTVVDTTRSTNITISAAATQAIEYSASNFKEYLRHTEEYD	173	1
Hepeviridae	UHL61980.1 capsid protein [Paslahepevirus balayani]	MRSGAIFLLFLVFLPMLPAPPAGQPAGRRRGRRGGSSGSGFWGDRVDSQPFALPYLHPTNPFAADADPHPGAGTRPRQPARPXXXXXXXXXXXXXXXXXRRPTPAGAAPLTAVSPAPDAAPVPDVDSRGAILRRQYNLSTSPLTSTVASGTNLXRYAVQLNPLLQPQDGTNTHIMATEASNYAQYRVVRATIRYRPLVPNAVGGYAISISFWPQTTTTPTSVDMNSITSTDVRILVQPGLASELVIPSERLHYRNQGWRSVETSGVAEEEATSGLVMLCIHGSPVNSYTNTPYTGALGLLDFALEIEFRNLTPGNTNTRVSRYTSTARHRLRRGADGTAELTTTAATRFMKDLHFTGMNGVGEIGRGIALTLFNLADTLLGGLPTELIASAGGQVFYSRPVVSANGEPTVKLYTSVENAQQDKGIAIPHDIDLGDSRVVIQDYDNQHEQDRPTPSPAPARPFSVLRANDVLWLSLTAAEYDQTTYGSSTNPMYVSDTVTLVNVATGAQAVARSLDWSRVTLDGRPLTTIQQHSKMFYVLPLRGKLSFWEAGTTKAGYPYNYNTIASDQILIENAADHRVAISTYTTSLGAGPVSISAVGVLAPHSVLAVLEDTADYPARAHTFDDFCPECRTLGLQGCAFQSTVAELQRLKMRVGKTRES	660	1
Astroviridae	WMP23963.1 capsid protein [Mamastrovirus sp.]	MASKSDKQVTVEVNNNGRGRSKSRARSQSRGRGRSVKITVNSHNKGRRQNGRNKYQSNQRVRKIVNKQLRKQGVTGPKPAICQTATATLGTIGSNTTGATEIEACILLNPVLVKDATGSTQFGPVQALGAQYSMWKLKYLNVRLTSMVGASAVNGTVVRISLNPTSTPSSTSWSGLGARKHLDVTVGKNAVFKLKPSDLGGPRDGWWLTNTNDNASDTLGPSIEIHTLGQTMSSYQNTQFTGGLFLVELSSAWCFTGYAANPNLVNLVKSTDKSVDVTFEGSAGTPLIMNVPEHSHFARMAVEHSSLSTSLSRAGGESSSDTVWQVLNTAVSAAELVTPPPFNWLVKGGWWFVKLIAGRARTGARRFYVYPSYQDALSNKPALCTGGVSAYTRQSNPVRTTLQFTQMNQPSLGHGATPATLGRSIPEPGDQFKVIMTAGALVQPNRSDSQNWLFKTVTPPTGHDAARVGWNTQHYLTIQGFLLIDSLEWLTPNLQESQEPPSIPELGVYVGIHKKALVYFMQQYVNPHTNNKHQVSSIFLIKPTENFSITNYMSYFFRESQSDQNVANLKIRPQTWQQTVNFQRGKWYLVTNTAIRNGSPPSGWIWDNMELTNDSIYYADQVLAHFINPPPQNSKLYFEVHTTMPQSSMRNVGIDEDQTDNWHELDEDLQTSTEESDYETDSLEDESDDEDTCTNRELVINTLVNQGISRDRATYIGMSAYPSVEWGSGEKSTSQHISEIPSDDVGAEAHCTCACERKQQSLSQGSRGHAE	771	1
Parvoviridae	XBH23651.1 MAG: capsid protein [Coleura bat parvovirus]	MPTKTFNRTFFAYIKNDGNQMTYPTDATKKRQTGWHLIPNQILNNYLLPIDLSWIYQNVNTFKPISTTTTISHGIPITDSASLGGKGQMLTFNNTIYTLIWEDKYDTLGLELHKIQGNECYDDYSNMTEGVTYKENATVDKLNFLKQFSQNVHSADTLNIDPLMIPSNVAVMYPGNNGYTYKWSLHEKDKCNFITVQPDISTICHNNNKTLNINWSPITWRDAPTGTDWYKKFGDRPFYHPVRHLLTKLMPVYSNKGNLLPHYQLINITNELTIEYHPTSHPIPSWNIPYAIVNVQGDGVIQYPSSKPNVPYGSDELTQDTQWKYNSQTLTNCNIFCGKSTDMQTLRYIKKITKHQTRTASGFSNDKSITIEEKSVPINNDTIVLQEQEDKTVL	394	1
Luteoviridae	QEV88322.1 coat protein [Luteovirus sociomali]	MNSAAVRRRARGTARRRNGRRVIRTTPRLVVVPGLGRRRRNGRPRPRTNRIGSARLTRTPEEFTFTVDDLRANASGIIKFGPSLSQCAAISSGVLKSYLEYKIISVAIQYVTNAASTTAGAFSLEVDTSRTRSALDSRVISFPVSKNYSRSFNASLIKGLSWVPTTDDQFHLLYKGNGSSDIAGQFIIRVRIVLQGPK	198	1
Bromoviridae	WKN50877.1 coat protein [Ilarvirus ApMV]	MVCKYCGHTHPGACAGCKWCHGTNRPTPPKRAVVRAQSNPNKGKTLVKGGPSVRRTAWEVRGPNVEPKVPKGHRVLSSREVTAAVEGKFVNIDFADVFRDLLEKDLKIYTFIIRVNSLSSNGWIGLVEDYDESNPKGPNPMDRKGFKKDQPRGWQWEAPPNTTFDDFVRKFRLVLEFKTNFAAGAKVFMRDLYVITSELPPVRIPMDVLLIDEDMLDL	218	1
Astroviridae	BDG57731.1 capsid protein [Human astrovirus 1]	MASKSNKQVTVEVSNNGRSRSKSRARSQSRGRDKSVKITVNSRNRARRQPGRDKRQSSQRVRNIVNKQLRKQGVTGPKPAICQRATATLGTVGSNTSGTTEIEACILLNPVLVKDATGSTQFGPVQALGAQYSMWKLKYLNVKLTSMVGASAVNGTVLRVSLNPTSTPSSTSWSGLGARKHLDVTVGKNATFKLKPSDLGGPRDGWWLTNTNDNASDTLGPSIEIHTLGRTMSSYKNEQFTGGLFLVELASEWCFTGYAANPNLVNLVKSTDNQVSVTFEGSAGSPLIMNVPEGSHFARTALARSAIPTTLARAGERTTSDTVWQVLNTAVSAAELVTPPPFNWLVKGGWWFVKLIAGRTRTGSRSFYVYPSYQDALSNKPALCTGSTPGGMRTRNPVTTTLQFTQMNQPSLGHGEAPAAFGRSIPTPGEEFKVILTFGAPMSPNANNKQTWVNKPLDAPSGHYNVKIAKDVDHYLTMQGFTSIASVDWYTTDFQPSEAPGPIQGLQVLVNSSKKADVYAIKQFVTAQTNNKHQVTSLFLVKVTTAFQVNNYLSYFYRASATGDATTNLLVRGDTYTAGVSFTQGGWYLLTNTSIVDGAMPPGWVWNNVELKTNTAYHMDKGLVHLIMPLPESTQMCYEMLTSIPRSRAPGYGYESDTTEYLDAPDSADQFKEDIETDTDTESTEDEDDEADRFDIIDTSDEEDENETDRVTLLSTLVNQGMTMTRATRIARRAFPTLSDRIKRGVYMDLLVSGASPGNAWSHACEEARKAAGEINPCTSGSRGHAE	787	1
Tombusviridae	BBA20799.1 Capsid protein [Melon necrotic spot virus]	MAMIKRVNKLPTVQMAKQLLPLVPSAKLVNNAVDVVPLVIQGGKKLSKAAKRLLGRYGGNITYTEGAKPGSVSAPVAISQRVAGMKPRFTQTAGSVKIVHRELITTVLPADSLTVNNGDTNTGKYRVNPSNNALFTWLQGQAQLYDMYRFTKLRFTYIPTTNTTATGRVSVIWDKDSQDPLPQDRAAVSSYAHYADSAPWAENYLVVPCDNVWRYMNDTNAVDRKLVDFGQLIFATYSSVSSVPHGDLYVEYTVEFKEPQPISGMTCMFDRDVSLGPVGSTIKGSNYISDTNVITSGGNVGVFLNVPGTYLVTLVINAVTVGGLTFPGNGSLIGSSLNVTGGGATSLSFTVASTGVPNASAATFNVGSVVTPTRVRLSISRSSPETAYLA	390	1
Sinaivirus	UDY81011.1 MAG: capsid protein [Lake Sinai virus 2]	MNPPTTTTTTTRTIRAPKVQLTPNSSTRRRRNRRRRRPAATIGGPLSIQPSSINRRMVSRVTRRSAAITAAGLAWLRQYLNPMGPDTTSVTGYPDGSAVTTCIADYSNTFNVSFPPREALYCTGSSSSEKPTLVDADNYAKIDKWSNYDITLCVLALPMLRNVVMLRLYPHTPTAFALTEQTPNFPQRFPNWSVYSADGTRFNNGDEPGYLQSYVYLPNVDKHLSAARGYRLLSRGITGIFSAPALETQGFVTACQYLAEGSIQSQSIKSDAVRSVTVNSDGTVKNVESSSQTVSSMPRYVFPLDGDNCAPSSLTETYHQAYQSKATDGFYMPVLSSSRDNPFHPPQPRAIAVYGSFLARGCLDPVSEAHEADGPTHDIYRLNVADDVAPLFNTGVVWFEGISPKFSLKLKTRTALQYIPTSGSVLANFTRHEPTYDQIALDAADRLRNLMPHAYPAAYNDWGWLGDLLDSAISMLPGVGTVYNIAKPLIKPAWNWLGNKVSDFFGNPVARDGDIFFDAK	520	1
Geminiviridae	sp|Q88886.1|CAPSD_TPCTV RecName: Full=Capsid protein; AltName: Full=Coat protein; Short=CP	MPYKRKLTSYFPQSKRFRGAKSGMAVVKTSASRRLYKKGKRKPDRIKTYTYAFSSICTDKGTIVYMNSWSLGLGPQQRSSDIEILKSMYIRLTVALSENAASQVKTYVVKWALIVDQVPGETLVGVADVYKTCPSPYPYVQCAYIADDNHSRFQVLRSGFLSLSGNGLAVGSSTRTGCPAMKNMASINKFCKNLNVRCVYDADSATGDIASIKRGAVYLVIWPDVEIRYGFSCTMYHRNGNA	242	1
Parvoviridae	sp|P03136.2|CAPSD_PAVHH RecName: Full=Capsid protein VP1; AltName: Full=Coat protein VP1	MAPPAKRAKRGWVPPGYKYLGPGNSLDQGEPTNPSDAAAKEHDEAYDQYIKSGKNPYLYFSPADQRFIDQTKDAKDWGGKVGHYFFRTKRAFAPKLSTDSEPGTSGVSRPGKRTKPPAHIFVNQARAKKKRASLAAQQRTLTMSDGTETNQPDTGIANARVERSADGGGSSGGGGSGGGGIGVSTGTYDNQTTYKFLGDGWVEITAHASRLLHLGMPPSENYCRVTVHNNQTTGHGTKVKGNMAYDTHQQIWTPWSLVDANAWGVWFQPSDWQFIQNSMESLNLDSLSQELFNVVVKTVTEQQGAGQDAIKVYNNDLTACMMVALDSNNILPYTPAAQTSETLGFYPWKPTAPAPYRYYFFMPRQLSVTSSNSAEGTQITDTIGEPQALNSQFFTIENTLPITLLRTGDEFTTGTYIFNTDPLKLTHTWQTNRHLACLQGITDLPTSDTATASLTANGDRFGSTQTQNVNYVTEALRTRPAQIGFMQPHDNFEANRGGPFKVPVVPLDITAGEDHDANGAIRFNYGKQHGEDWAKQGAAPERYTWDAIDSAAGRDTARCFVQSAPISIPPNQNQILQREDAIAGRTNMHYTNVFNSYGPLSAFPHPDPIYPNGQIWDKELDLEHKPRLHVTAPFVCKNNPPGQLFVHLGPNLTDQFDPNSTTVSRIVTYSTFYWKGILKFKAKLRPNLTWNPVYQATTDSVANSYMNVKKWLPSATGNMHSDPLICRPVPHMTY	734	1
Circoviridae	WDY86224.1 capsid protein [Porcine circovirus 2]	MTYPRRRYRRRRHRPRSHLGQILRRRPWLLHPRHRYRWRRKNGIFNTRLSRTFGYTIKRTTVKTPSWAVDMMRFNINDFLPPGGGSNPRSVPFEYYRIRKVKVEFWPCSPITQGDRGVGSSAVILDDNFVTKAPALTYDPYVNYSSRHTITQPFSYHSRYFTPKPVLDSTIDYFQPNNKRNQLWLRLQTTGNVDHVGLGTAFENSIYDQEYNIRVTMYVQFREFNLKDPPLKP	233	1
Caliciviridae	WWU03510.1 MAG: capsid protein [Bavaria virus]	MAAAGFAAIAGGASNLISSLGSTATNAASLAIQKELGEKSLAVQQQGQMLSAISPYISADAYMKTIGAAIEARYDALTAMGVDKSYAMMRSLNPNWGYTLNGNHTMPEVRTPTVGSVSAPVLSPLNLSTNFQSTQSYTINNGQAIDRQSNWGSVRASSWVNNPSNYSRDTTMSGTHGSSIGTVSPFSSVRSSSSSNSSFTVLNWEGYVYNSWPGRTISTQTDPHHTPVADAGVQATVSSADASVGTRPRTYRFNSSRSSWNPNAFRNPQMAIDLNTPHGGPPARYPR	287	1
Nodaviridae	ACX71284.1 coat protein [Sea bass Iberian betanodavirus]	MVRKGEKKLAKPATTKAANPQPRRRANNRRRSNRTDAPVSKASTVTGFGRGTNDVHLSGMSRISQAVLPAGTGTDGYVVVDATIVPDLLPRLGHAARIFQRYAVETLEFEIQPMCPANTGGGYVAGFLPDPTDNDHTFDALQATRGAVVAKWWESRTVRPQYARTLLWTSSGKEQRLTSPGRLILLCVGNNTDVVNVSVLCRWSVRLSVPSLETPEEITAPIMTQGSLYNDSLSTNDFKSILLGSTPLDIAPDGAVFQLDRPLSIDYSLGTGDVDRAVYWHLKKFAGNAGTPAGWFRWGIWDNFNKTFTDGVAYYSDEQPRQILLPVGTVCTRVDSEN	338	1
Microviridae	XHH66339.1 major capsid protein [bajarodmic virus 50]	MANNPSLRVGGLKPRRNKFDLSYRKNFTCDMGQLIPIMCDEVVPGDYFKIGCELVIRFQPLAAPMMHEVTAHVHYFYMPKRLEYGTTAQETNVWEEFISQGELDTDDLPIKLPTFDLALTASHARDLGTLWDYFGFPVTREAIQDPNNVMVPLDTPWRVYNRIFNEYYRDQDLQSEVGDGVVKDEDGNLIPLNPFVLNRNWMKDYFTAARPWRQKGTAPALPVDINIGFNDLGGDSGYPAYLRGFDSQDVPYGYLGVSGPVGVGQLITGQNNNSIQNTGNENIPGLATLGVDVNDIGRGMTSPLNENGLYAKSTTFDVADLRLAFQTQKWLERNARAGTRYTEFLRSHFGVAPSDSRLDRPEYIGGIKVPVMVNEVLSHSATEGADIGQMGGHGLAADGQYAGDYNVQEYGTIMGILSVMPKPTYQQGINRQWLRRLPTDFYFPEFARLSEQAIYIGELYTDWGRSDPWLPFGFTGQYDEMRVKHDMVCSEMRKINDPSMPNQRNDLLSYWNMARWFNSKPLLNTHFITCDPDTRKDIFIVSDKPGLIVNVRNNIMATRPLPEIADPGFVDHY	573	1
Luteoviridae	QNT38502.1 Major capsid protein [Soybean dwarf virus]	MVAVSNVTIQRRRNRRAARSGPRVQLMAIPTTTGATQRRRRQRRRRRNNRGGGNVSGGSGKAHTFQFSKDGINGSSKGTITFGPSLSECKPLSDGILKAYHEYKITSILLQFISEASSTSSGSIAYELDPHCKYSEIQSLLNKFSITKSGSKRFPTKVINGLEWHDTSEDQFKVHYKGNGDAKIAGSFKITIVVLTQNPK	200	1
Hepeviridae	BBF24771.1 capsid protein [Paslahepevirus balayani]	MCPRAVLLLLFVLLPMLPAPPAGQPSGRRRGRRSGGAGGGFWGDRVDSQPFALPYIHPTNPFAADVVSQPGAGARPRQPPRPLGSAWRDQSQRPSAVSRRRSAPAGAAPLTATSPAPDTAPVPDVDSRGAILRRQYNLSTSPLTSSVASGTNLVLYAAPLNPLLPLQDGTNTHIMATEASNYAQYRVVRATIRYRPLVPNAVGGYAISISFWPQTTTTPTSVDMNSITSTDVRILVQPGIASELVIPSERLHYRNQGWRSVETTGVAEEEATSGLVMLCIHGSPVNSYTNTPYTGALGLLDFALELEFRNLTPGNTNTRVSRYTSTARHRLRRGADGTAELTTTAATRFMKDLHFTGTNGVGEVGRGIALTLFNLADTLLGGLPTELISSAGGQLFYSRPVVSANGEPTVKLYTSVENAQQDKGITIPHDIDLGDSRVVIQDYDNQHEQDRPTPSPAPSRPFSVLRANDVLWLSLTAAEYDQTTYGSSTNPMYVSDTVTFVNVATGAQAVARSLDWSKVTLDGRPLTTIQQYSKTFYVLPLRGKLSFWEAGTTKAGYPYNYNTTASDQILIENAAGHRVAISTYTTSLGAGPTSISAVGVLAPHSALAVLEDTVDYPARAHTFDDFCPECRTLGLQGCAFQSTIAELQRLKMKVGKTREF	660	1
Geminiviridae	WLJ59159.1 coat protein [Tomato leaf curl New Delhi virus]	MSKRPADIIISTPASKVRRRLNFDSPYGARAVVPIARVTKAKAWTNRPMNRKPRMYRMYRSPDVPRGCEGPCKVQSFESRHDVSHIGKVMCVSDVTRGTGLTHRVGKRFCVKSVYVLGKIWMDENIKTKNHTNSVMFFLVRDRRPTGSPQDFGEVFNMFDNEPSTATVKNMHRDRYQVLRKWHATVTGGTYASKEQALVRKFVRVNNYVVYNQQEAGKYENHTENALMLYMACTHASNPVYATLKIRIYFYDSVTN	256	1
Tymoviridae	UNI73999.1 MAG: coat superfamily protein [brine shrimp tymo-like virus 1]	MEAIATLASTALPALIDVAVPAIASSLSQNENPQSTPSPPSRIPVAVPPARPSGHAISAGPMDVHDVLSNPSLPKRPSFLDTPSNLGPCMTLPFQFTLLNWTGAHKMINLDLAAAPELKKLVEPYRFAKLLNLEVIICPRQSASKYSGTAEIRFCPSDVTPSPNEMMDSVGTVSVSCGGPIGFISNSAIACPLDRFSPVIKSPFLPTDRIRVVVNHWLNTEATKVNNTGIIFSSILRGTVLVAYPSFG	248	1
Nodaviridae	WWZ85546.1 capsid protein [Covert mortality nodavirus]	MRKRPRRTRSDIGRQMYPATTSAPHGVGTRLTVSGPRRTLNSNGDLTLSGRDFLGVLTVKKTSDTINPAATSVLASWDVSPQAFKQTRLEYLSRIYEMYKFTKLNFEYEPAVPTTLGCQLIAYGDTDPKDDPRQAPSKEELVRIAASHAGARQFNFIQRQTIPMATRGINKFYFTGANADENPRFTTQGKFHIIQVSDPIDLNGAPIAEMQAGAVYINWTCTFKVPQIEVKPSTLRSTTGYGLYTIEGVRDMTFVNTTNAPCFVLGAGYFNGAPVQNTPVVFGSTAIEFEGPAAGEGRVTLNIDNRGITELAPGESLRIFYTTLSSEVSRFNVQYVAVAPVRYIKLSEESKIALRDLVISHNKHNAGCEPSTRTPSPMSAVNPGPYGKPVTTGTNHMGVSGNHATTPNLYPNSEGDLSDISSDMHNLSLVDTESPEL	437	1
Astroviridae	UBT23917.1 capsid [Mamastrovirus 22]	MGNSFAIASLAITSLMTTSSRPTSLWPWRLLLGTSGHVVVMSHFALLMRCLTGFGGEDQKSDMAGDKPNASAKAAPFAKEVAKEVVKEEKKTQARRRKWYKSRRQQNQPQQQSKQRTTVNKQVAKKLKQEGLEGPRPRFSVRVSATIGKIGPNKEQGPELQISTFLHPSLMKEPNDGTNFGPLQAASAQWGLWRLADLKIRCTPLVGPSAVTGSVYRLSLNLTQSPGNTSWGGLGARKHIDVPVGKQSTWSLHRGDLAGPRQTWWMTDTNEEGGQSCGPMVEIHGLGKTSSTYKDADWVGDLFIVEVVGRWEFTNYNAKPALGTLDRVTEDVKAGIEVGSDGIMTMTIPQRSNLAKHMSTAYEKLPLNALTVGETIWQIVDEGAGLISSAVPPPFGWLIKGGWWFVKKAIGRSNADETYYVYASLADAQNNKPVEATPFSRIPAQTTIASTQINAPNTGPSSSLVISTPSGLLPEDLPSTATTFEVVGHVSAMFSAGQTTSPSSVINNVFPVLGQDASNYAFSIMQNSTQGAGKGMGCLIFQSEPVFLRLNLDTSSSTVDNIFLLDDTPGIGWTVDFNLPSNPINNCADVLAYKHEKWGDNLKFSSWLVRFTKAIPESSGNFYCLVSAPVISSVNQAPVTIVFDKVATPKLSTSSSLTHMRVHVSSVQPGTYGVIYTLGNYNVTDATGVASAPTLTGPVNDRVVPGSFRTATGITPISLTTQLPTFFPLWANFFRPAFRPTMIDTLMEQIQHRFGLKPVEPDNNSDDESDVEPTAASKFAKHSMYDALRDSDWDHVDADALIHFISKASNRPRGHAE	817	1
Bromoviridae	UZT04307.2 coat protein [Alfamovirus AMV]	MSSSQKKAGGTAGKPTKRSQNYAALRKAQQSKPPTLNVPVAKPTNTILPQTGCVWQSLGTPLSLSSFNGLGVRFLYSFLKDFAGPRLLEEDLVYRMVFSITPSHAGTFCLTDDVTTEEGRAVAHGNPMQEFPQGAFRANEKFGFELVFTDPTHAGMQNQNFKHSYAVALCLDFDDVPEGSKNPSYRFNEVWIERKAFPRAGPLRSLITEGLLDDADDLDRQ	221	1
Bromoviridae	WYC12600.1 coat protein [Cucumber mosaic virus]	MDKSESTSAGRNRRRRPRRGSRSASSSADANFRVLSQQLSRLNKTLAAGRPTINHPTFVGSERCKPGYTFTSITLKPPKIDRGSYYGKRLLLPDSVTEFDKKLVSRIQIRVNPLPKFDSTVWVTVRKVPASSDLSVAAISAMFADGASPVLVYQYAASGVQANNKLLYDLSAMRADIGDMRKYAVLVYSKDDALETDELVLHVDIEHQRIPTSGVLPV	218	1
Microviridae	XHH71007.1 major capsid protein [bajarodmic virus 924]	MNRNTQDRFAINPTRIDMNRSRFDRSSSYKTTFNVGDLIPFYVDEVLPGDTFDVRTSKVVRMQTLLTPMMDNLYLDTYFFFVPNRLTWNHWREMMGENSQSAWIPTVEYTIPQITSPAGGWDVGTIADYMGIPTGVSGLSISALPFRAYALICNEWFRDENLLDPLNIPVTDANVVGSNGGNYITDCVLGGKPFVAAKYHDYFTSCLPAPQKGPDVTISVLDGQDIPVRSLDDTIPYYHYGQPVPDNYAPLRWAHFPSTGNPIWSDLSDLAASKEQASTKSNPASFVDWNTDGSAFLPGAAPVNLWAVTEGNMAVATINQLRMAFQIQKLYERDARGGTRYIEILKSHFGVTSPDARLQRPEYLGGNRIPININQVVQSSATGSGSDTPQGNTAAYSLTSDTHKDFRKSFVEHGFVIGLMVARYDHTYQQGIERFWSRKDRFDFYWPALANIGEQAVLNKEIYAQGNSTDDEVFGYQEAWADYRYKPSRVTGEMRSTYAQSLDVWHLADDYSSLPHLSAGWIQEDKINLDRVLAVQSSVSRQLFGDFYIRNRTTRAMPLYSVPGLIDHH	569	1
Circoviridae	XCI71592.1 capsid protein [Porcine circovirus 3]	MRHRAIFRRRPRPRRRRRHRRRYARRRLFIRRPTAGTYYTKKYSTMNVISVGTPQNNKPWHANHFITRLNEWETAITFEYYKILKMKVTLSPVISPAQQTKTMFGHTAIDLDGAWTTNTWLQDDPYAESSTRKVMTSKKKHSRYFTPKPLLAGTTSAHPGQSLFFFSRPTPWLNTYDPTVQWGALLWSIYVPEKTGMTDFYGTKEVWIRYKSVL	214	1
Astroviridae	UBT23897.1 capsid [Mamastrovirus 22]	MGNSFAIASLAITSLMIISLRPTFWWPWRLLLGTSGHVVVMSHFALLMRCLTGFGGEDQKSDMAGDKPNASAKAAPFAKEVAKEVVKEEKKVQARRRKWYKPRRQQNQPQQQPKQRTTVSKQVAKKLKQEGLEGPRPRFSVRVSATIGKIGPNKEQGPELQISTFLHPSLMKEPNDGTNFGPLQAASAQWGLWRLADLKIRCTPLVGPSAVTGSVYRLSLNLTQSPSNTSWGGLGARKHIDVPVGKQSTWSLHRGDLAGPRQTWWMTDTNEEGGQSCGPMVEIHGLGKTSSTYKDADWVGDLFIVEVVGRWEFTNYNAKPALGTLDRVTEDVQAGIEVGSDGIMTMTLPQRSNLAKHMSTAYEKLPLNALTVGETIWQIVDEGAGLISSAVPPPFGWLIKGGWWFVKKAIGRSNTNETYYVYASLADAQNNKPVEATPFSRIPVQTTIASTQINAPNTGPSSSLVVSTPSGLLPEDLPSTATTFEVVGYVSAMFSVNQNAQHSPVINNVFPVLGQNADNYAFSIMQNSTQVAGKGMGCLIFQSEPVFLRLNLDTSSSTVDNIFLLDDTPGIGWTVNFNLQSDPITNCADVLAYKHEKWGDNLRFSSWLVRFTKVIPESSGNFYCLVSAPVVSNVDQAPVTIVFNKVATPKLSTSSSLSHMRVSVSSVQPGTYGVIYTLGNYNVTDATGVASAPTLTGPVNDRVVPGPFRAVTGITPISLTTQLPASFPLWANFFRPASRPTMIDTLMEQIQQRFGLRPVEPDYNSDDESDVEPTAASKFAKHSMYDALRDSDWDHVDADALIHFISKASNRPRGHAE	817	1
Papillomaviridae	sp|Q02274.1|VL1_PCPV1 RecName: Full=Major capsid protein L1	MWRPSDNKLYVPPPAPVSKVITTDAYVTRTKIFYHASSSRLLAVGNPYFPIRKGNKTIVPKVSGFQFRVFKIVLPDPNKFALPDTSIFDSTSQRLVWACIGLEVGRGQPLGVGISGHPLLNKFDDVENSASYAVNPGQDNRVNVAMDYKQTQLCLVGCAPPLGEHWGKGTQCSGVSVQDGDCPPLELVTSVIQDGDMVDTGFGAMDFAQLQSNKSDVPLDICTATCKYPDYLQMAADPYGDRLFFSLRKEQMFARHFFNRAGTVGEQIPEDLLVKGTTSRATVSSTIYFNTPSGSLVSSEAQLFNKPYWLHKAQGHNNGICWGNTLFVTVVDTTRSTNMTVCASTTSSPSATYTASEYKQYMRHVEEFDLQFIFQLCSIKLTAEVMAYIHTMNPTVLEEWNFGLSPPPNGTLEDTYRYVQSQAITCQKPTPDKEKQDPYAGLSFWEVNLKEKFSSELDQYPLGRKFLLQTGVQTTSFARAGTKRAASTSSSTPTTRKRVKRK	502	1
Geminiviridae	WNM83500.1 coat protein [Tomato yellow leaf curl virus]	MSKRPGDIIISTPVSKVRRRLNFDSPYSNRVAVPIVQGTNKRRSWTYRPMYRKPRIYRMYRSPDVPRGCEGPCKVQSYEQRDDIKHTGVVRCVSDVTRGSGITHRVGKRFCVKSIYFLGKVWMDENIKKQNHTNQVMFFLVRDRRPYGSSPMDFGQVCNMFDNEPSTATVKNDLRDRFQVMRKFHATVIGGPSGMKEQALVKRFFKINSHVTYNHQEAAKYENHTENALLLYMACTHASNPVYATMKIRIYFYDSISN	258	1
Geminiviridae	XHH74037.1 coat protein [Horsegram yellow mosaic virus]	MWRKPRFYRLYRSPDVPRGCEGPCKVQSFEARHDISHVGKVICVTDVTRGSGLTHRVGKRFCVKSIFITGKIWMDENIKTKNHTNTVMFKLVRDRRPFGTPQDFGQVFNMYDNEPSTATVKNDLRDRYQVVRKFHATVTGGQYACKEQAIVSRFYRVNNHVVYNHQEAAKYDNHTENALLLYMACTHASNPVYATLKIRIYFYDSISN	208	1
Geminiviridae	WHW95293.1 coat protein [Tomato leaf curl Kerala virus]	MSKRPADIIISTPASKVRRRLNFDSPYVSRAAAPIFRVTKSRAWANRPMNRKPRMYRMYRSPDVPKGCEGPCKVQSFEQRHDISHIGKVMCISDVTRGIGLTHRVGKRFCVKSVYVLGKIWMDENIKTKNHTNSVMFFLVRDRRPVDKPQDFGEVFNMFDNEPSTATVKNVHRDRYQVLRKWHATVTGGQYASKEQALVKKFVRVNNYVVYNQQEAGKYENHSENALMLYMACTHASNPVYATLKIRIYFYDSVTN	256	1
Bromoviridae	WLS42735.1 coat protein [Prune dwarf virus]	MSGKATKSGKPTARSQSFALARKNNNTTPPAGFVKKQFPGGSSKSISEWMLHGPNVPVKNFSGMISRTENLTVNSTASGVYYTMKVRELFKDFSADTKVYGIVFRYCLDVSNGVYGLIKGFNVNAPVAPNPLQRRKFTAKQASGVQILAPTGMTVGDIPDDLWFVIKYDNAFQPDVPVWFCTQYLQHSMPKRVEIPDSVLYAERDTALMDAMDKIVSG	218	1
Microviridae	XHH71800.1 major capsid protein [bajarodmic virus 1036]	MGVFSKNNGPEQKVARNPYDNSFQNNLTLKMGYIYPCLCLPTLPGDTHEIDTSFGLRFMPTAFPLQTKMKAYIDFFYVRNRNLYDGFKDWLTGVGAPQEPPRLSVSEATTQMRTGSLGDYLGLPSTIVGENNVISSSSPLIAYSESNSDNFMNDFHYNVFYNGESVNVPSLYNSHGLPPFFVSWFGNPISDGIPRSFVSIRDSSVRLFPSRVINGRTFYQLPDEMFGDYLSKILDVSSSYVLGVSREDSITRVPSSGTPSSVTVDVHFGKYLSSSPSESFFIDTENSHVYFWPHYVDSTDKLYFFTLANIDFRFSASSSIQYPLEGTSDEILSSLGSLISTAKNLSYNVIEAMDVLGEAPLSISALPFRAYEQIYNSFYRDDRNNPLYVDGVFNPNVFLPTTSGGVDNTPYRLRKRNWEQDFLTTALPSPQFGQAPLVGLTSSGVATFADSDGNEYASRLSVGDDGDTVVGFTTTGSPAVNRSLVQLAQSGISINDLRGVNSLQRYLEAKYRKGLRYRDQMSSIFGVDIKEDVLDMPEFIGSVSQRIDVSQINQTSAATDGSPLGSFAGQLSAVGGGRKIRKYCDEHGFIIGVLSVVPVPCYSQLLPKHFTKLHDPLEYWAPQFNHIGFQPIKYDEVCPLQAENSGVSLNRTFGYQRAWYEYLSRVDEVHGQFRTTLNNFVLSRVYNTVPSLNEEFLTVDPESLNDVFTVNEVDGEPVDPILGQVHFNITSMRPIPRFGVPRLE	744	1
Geminiviridae	WJJ08794.1 coat protein [Tomato yellow leaf curl virus]	MSKRPGDIIISTPVSKVRRRLNFDSPYSSRAAAPIVQGINKRRSWTYRPMYRKPRIYRMYRSPDVPRGCEGPCKVQSYEQRDDIKHTGIVRCVSDVTRGSGITHRVGKRFCVKSIYILGKVWMDENIKKQNHTNNVMFFLVRDRRPYGSSPMDFGQVFNMFDNEPSTATVKNDLRDSFKVMRKFHATVIGGPSGMKEQALVKRFFRINSHVTYNHQEAAKYENHTENALLLYMACTHASNPVYATMKIRIYFYDSISN	258	1
Luteoviridae	QNH91355.1 coat protein [Barley yellow dwarf virus-PAV]	MNSVGRRGPRRANQNGTRRRRRRTVRPVVVVQPNRAGPRRRNGRRKGRGGANPVFRPTGGTEVFVFSVDNLKANSSGAIKFGPSLSQCPALSDGILKSYHRYKITSIRVEFKSHASATTAGAIFIELDTACKQSALGSYINSFTISKTASKTFRSEAINGKEFQESTIDQFWMLYKANGTTTDTAGQFILSIECHLMTAK	200	1
Geminiviridae	WNT94932.1 precoat protein [Tomato leaf curl Karnataka virus]	MWDPLLNEFPETVHGFRCMLAVKYLQLVEKTYSPDTLGYDLIRDLISVIRARNYVEATSRYNHFHTRFEGTSPSQLRQPICEPCCCPPCPRHQSKSMGEQAHEQKAQDVQDVQKSRCP	118	1
Bromoviridae	AFT91216.1 coat protein [Blackberry chlorotic ringspot virus]	MSVNRGRNGNSNGNRGCPNCFDGLDAAASNCTRCNSPVSNRQRRNARRAANFRNQRNVGATGALRVPIPLPVVPVPQALNQRTWRLPNGQVWVTRKPTEWAAKTNDANDAMLLKTIFDGIPEIKPDTKVFRVLIGFVAESDGTFGIVDGVTGDTVPDLPIVGRLGFQKNVYRSRDIVLEGKPADQLSEKAIVWCLNTSKRVEKRVRLADFWVAISKPKPLMPPPDFLVEDN	231	1
Bromoviridae	WEU74979.1 coat protein [Cucumber mosaic virus]	MDKSESTSAGRNRRRRPRRGSRSASSSADANFRVLSQQLSRLNKTLVAGRPTLNHPTFVGSERCKPGYTFSSITLKPPKIDRGSYYGKRLLLPDSVTEFDKKLVSRIQIRVNPLPKFDSTVWVTVRKVPASSDLSVAAISAMFADGASPVLVYQYAASGVQANNKLLYDLSAMRADIGDMRKYAVLVYSKGDALETDELVLHVDIEHQRIPTSGVLPV	218	1
Luteoviridae	WYV92641.1 coat protein [Tobacco necrosis virus D]	MPKRGRVGLAESFQSKTKKQKENEYNAFQREKMERALANNARAAPKGSGMTFRPLTVPVAGSVIYSRPRVPQVRTNQMSTFVVNTELVANITLAAAGAFSFTTQPLIPSFGSWLANIADLYSKWRWISCSVVYIPKCPTSTQGSVVMAIVYDAQDTVPTSRXQVSQCYQSITFPPXAGYGGASALNHKGSGGESLVSTLDTNRVDKRWYSTIGNAAFTGLTSIDKNQFCPATAIIAGDGGPAAATAVGDIFMRYEIEFIEPVNPTINI	268	1
Polyomaviridae	WLD47948.1 VP2 capsid protein [Betapolyomavirus hominis]	MGAALALLGDLVASVSEAAAATGFSVAEIAAGEAAAAIEVQIASLATVEGITSTSEAIAAIGLTPQTYAVIAGAPGAIAGFAALIQTVTGISSLAQVGYRFFSDWDHKVSTVGLYQQSGMALELFNPDEYYDIFFPGVNTFVNNIQYLDPRHWGPSLFATISQALWHVIRDDIPAITSQELQRRTERFFRDSLARFLEETTWTIVNAPINFYNYIQEYYSDLSPIRPSMVRQVAEREGTRVHFGHTYSIDDADSIEEVTQRMDLRNQQTVHSGEFIEKTIAPGGANQRTAPQWMLPLLLGLYGTVTPALEAYEDGPNKKKRRVSRGSSQKAKGTRASAKTANKRRSRSSRS	351	1
Tombusviridae	NP_612582.2 capsid protein [Carnation Italian ringspot virus]	MTMVLRNSGTMVPQGGNKMSKMAKNASQQGLQAGAAYLMSNPKGALKKGKDAWNYMTAGGVPSGIVHSGGMKGAIMAPVAVTRQLRGSKPKFSGRTSGSVTVSHRELITQVNNSTQFVVNGGVTGNLRQVNPLNGTLFSWLPSIAANFDQYTFNSVTLHYVPLCATTETGRVAMYFDKDSEDLEPADRVELANYATLKETAPWAEAMLRIPTDRIKRYNDDSSVNDRKLIDLGQIGIATYGGSGTNPVGDVFISYSVTLHFPQPTAAGVQTRRLDLTSVLDTNVGPSYTITSSTATVYTVAFRTVGTFMLFGAVRSTGSPVIGLSSANIAINSNTTLNTAGTAFSYMTNVTVSALPASITFTVVGVITSSTSHAVRASRTNNADMI	386	1
Microviridae	XJW05516.1 MAG: major capsid protein [Ariapismic virus 240]	MKSVMQHAFSMIPSVNIPRSTFNRSHGYKTTFDAGYLVPFYVDEALPGDTFRARVNLFGRLATPIVPIMDNLFLDTFYFAVPNRLLWDNWQKFNGEQVNPGDSTDYLIPTITSPAGGWTPNSLSDYFGLPTGIAGIETSSLWHRAYNLIWNEWFRDQNLQNSAVVDKDDGPDNPADYVLKRRGKRHDYFTSCLPWPQKGPGVNIPLMGQAPVYGTNKPLGLTIDGTNANSTPYGLTTGLDANNIVNLRYDTFGFNRNMPGNAQFPGNQADGQYIGLITKAQVDANAWPQNATGLYANLDDSTSTVMTINALREAFQLQKMLERDARGGTRYTEIIRSHFGVVSPDARLQRPEYLGGNSVRININPVQQTSATDATSPQGNLAAFGVVADSSGGFSKSFTEHCVIIGLVNVRADLTYQQGIDRMFSRQTREDFYWPSLAYLGEQAVYSKEIWADGTANDNLVFGYQERYAEYRYFPSKITGTFRSTHPQPLDVWHLSQEFAQRPLLNEAFIQEDPPLDRVIAVPAEPHILFDSYIDLHCARPMPTYSVPGFVDHF	554	1
Sobemovirus	QFU18284.1 coat protein [Soybean yellow common mosaic virus]	MAKRLTKQQLAKAIANTLEPPSGAQPRKRRNRSRRRSAAMQPRPTQAGVSMAPIAQGTVVRLREPSMRTTGGITTLTHSELSTELSVTSTIVVASELVMPYSVGTWLRGVASNWSKYAWLSVRYTYLPACPSDTAGTIHMGFQYDMADTVPVSVNQLSNLRGYVSGQVWSGSSGLCFINGTKCLDTSSAISTTLDVSKLGKKWYPYKTSTDYTTAVGVDANIATPLVPARLVIAMLDGTSTTAVNAGRLYVTYTIQLVEPIASALNN	267	1
Astroviridae	UQK62252.1 capsid protein [Human astrovirus]	MAGKQPQHAATKAAIKAVAKEVVKEENKQQQRKQKWQPRKKQGKTKWFNKNQVKHEVKTELKRKGLEGPRTKFTVKVSATIGKIGPNVNAGPELQISTFMHPALMKEPNDGTNFGPLQAAAAQWGLWRLSDLKIQFTPLVGASALTGSMYRASLNLTQSPGSTSWGGLGARKHLDIPVGVSRVWHLRKGDLAGPRETWWLTDTNEEGGQSCGPMLEIHGLGKTTSTYRDAPWQGDLFVVEVTGVWQFTNYNAKPALGTLNRVVEETNASIEVGADGVMKMTIPSTSRLARHMSEQCERTSSAASQIGETIWQVVDQGAGLVASVAPEPFGWLIKGGWWFVKKILGRANTGDEVYYVYASLADAQNNKPVEANQFNKQSHNTTLAVTQINAPNTGPNNAPAVVTSRLFPIPQAGIPDGWFWISGHFESLHMVGLNGTNGSSLPCGIITTFPQWEFKLKKGATEWGCAMQGVASSPDNVTCWSVDSDYQLKGWYDIAGIPSTGIVVDWVTGSNQTVHLDWADVLAWRSDEWGTLRLTYWLCRTRREVTASDFDTTQRNPSPYITNAEAQKYKADVREVWIPTVVTNEQRTNSRVQYISRVRAGTIVVLWCLGSHTFESGTGKGTIVSKDNYGAYGQLPTKMSTTGLWHRALSTVGPSTDWLTVAFDAHAAVTSDDIVTKLLAEIENKYDLEPRRQRSRDHNRDLTRLKLYEALRDADWEHLPAEGMSSVLQ	729	1
Bromoviridae	QKY88708.1 coat protein [Cucumber mosaic virus]	MDKSESTSAGRNRRRRPRRGSRSASSSADATFRVLSQQLSRLNKTLAAGRPTINHPTFVGSERCKPGYTFTSITLKPPKIDKGSYYGKRLLLPDSVTEFDKKLVSRIQIRVNPLPKFDSTVWVTVRKVPASSDLSVSAISAMFADGASPVLVYQYAASGVQANNKLLYDLSVVRADIGDMRKYAVLVYSKDDALETDELVLHVDIEHQRIPTSGVLPV	218	1
Microviridae	XHH66394.1 major capsid protein [bajarodmic virus 333]	MKRNLFNWGHTLSTSLKTGEFTPIFSDVVVPNTTVSGKFLFGITADVPLRPIKWDYFFEAVAFVTPRRILCDGYKEFITGAKNGRVLPDDHADAVSPNFTFPALELESPLCHMGYQDGIAFTFAQTTEELRAMALIWNWYVRDQNLQDEIEVPFTSGTDDPSTWWPDYDKASGMLKVCQFKDYFTSAQPTALKGSPVPLPQPLGSMVLDPSLAPTTGQALTINTLTSGSFGWSTRSQTQSMSWGVGQPVYQWNVSSIVEFYRVNAGDSINAAVGTVLGESAVLPIDITVATNATGDWPIVGSAYAQFRVQVTASTATTVTARLYVRLSQSGVDNWTPWAAYNPSTTPVQQTIQPMTQRTSTDSVDLSGVRAVPFNLVGMPLINDLRFAVQTELTKIMDQRRGNRYNEWGESHFDVDFGDKLIQIPQFVSACKQRIRFGQVLQTSAPTDDDPLGQYGGHAQTGDVLRINWHCKEESILQIFAFIRPRPGYQQGAARWRTELTRFERYDTPMAHLGMQAIKGRELCVTSDPEFNESDHGYQDVWDHHRHKPSRVNGLFRSSKSMWTTQRIFDLANPPVLNEDFIEVKSDDSSDRNFAAAGVAPWVVDVECRLKVLAPLPKSGTPGYMDHIRI	630	1
Luteoviridae	WMX25319.1 capsid protein [Pelargonium line pattern virus]	MAAKDNPAVIAAVARREQWAIKLQSKGWGSLSKAQKATARSYGIGNPPTVVVPRTTRLVAGNPTNARRARGEPGNAKMGTTITKQEYMGELHSSSKIETYLLDPKNVRSFPQLSGLAMGYNKYKITDFKVRYSPKCSDSECGLTIAYSSDSSDPPPKNKFNLFSMNHKYETAAHKPLLVTLPVSKETRFLRDKCTDDSKLVDSGAVHVLVDGNHEGRLGELFFELTIVFSEPTFCNHHSQVIKGIRESEGPEYVKVEPDGDTVRLVFQAAGAYLVSIVASKLERIGQLGASEGDKLVVESADKSACLCRIEAEQPGSAVVLVYASREAITLRAYINKL	338	1
Circoviridae	WZH65696.1 capsid protein [Pigeon circovirus]	MRRRRFYRRRRAPIRRRRIRRRRTRLRRRGHRSSNRVYYFRLRRKDKITLPTNATDFKFGTGIFTFKLADVLTVGNNAPTLKVPFEDYQIPLVKVEMRPIGAEITTWKGFGHTVPMYDARLKTFQQVTDRGDDPLMDFDGARKWDLRKGFKRLIRPKPQITINDLATANQTATTWFSNQRNQWIPLQTSGGNLFPTKVNYYGLAFSYLHPAPDALNYEVEVTYYVKFRQFAWTTLNIPPTPNIEGLELMHVCDGDCNQCWADDNIDPDSAVDSE	274	1
Parvoviridae	pdb|5IPK|z Chain z, Capsid protein VP1	MAADGYLPDWLEDTLSEGIRQWWKLKPGPPPPKPAERHKDDSRGLVLPGYKYLGPFNGLDKGEPVNEADAAALEHDKAYDRQLDSGDNPYLKYNHADAEFQERLKEDTSFGGNLGRAVFQAKKRVLEPLGLVEEPVKTAPGKKRPVEHSPVEPDSSSGTGKAGQQPARKRLNFGQTGDADSVPDPQPLGQPPAAPSGLGTNTMATGSGAPMADNNEGADGVGNSSGNWHCDSTWMGDRVITTSTRTWALPTYNNHLYKQISSQSGASNDNHYFGYSTPWGYFDFNRFHCHFSPRDWQRLINNNWGFRPKRLNFKLFNIQVKEVTQNDGTTTIANNLTSTVQVFTDSEYQLPYVLGSAHQGCLPPFPADVFMVPQYGYLTLNNGSQAVGRSSFYCLEYFPSQMLRTGNNFTFSYTFEDVPFHSSYAHSQSLDALMNPLIDQYLYYLSRTNTPSGTTTQSRLQFSQAGASDIRDQSRNWLPGPCYRQQRVSKTSADNNNSEYSWTGATKYHLNGRDSLVNPGPAMASHKDDEEKFFPQSGVLIFGKQGSEKTNVDIEKVMITDEEEIRTTNPVATEQYGSVSTNLQRGNRQAATADVNTQGVLPGMVWQDRDVYLQGPIWAKIPHTDGHFHPSPLMGGFGLKHPPPQILIKNTPVPANPSTTFSAAKFASFITQYSTGQVSVEIEWELQKENSKRWNPEIQYTSNYNKSVNVDFTVDTNGVYSEPRPIGTRYLTRNL	735	1
Microviridae	XHH71772.1 major capsid protein [bajarodmic virus 1031]	MANGFTTEPQTKNDVSRNVWDWTHSNNLTTEIGRLTPCFCRRVPAGTSLSIKSDFALKFMPMQFPIQTQLKARLNFFKMPVRALWKNYKDWISSVNMKSDDGTDINSKHVPPFLSISTDTTTDLYKRFDRYFGTCSDLDYLGLPTTFDSVDSKGTFAFSGACMAAVEGVWPEDAPELSMPTGFTMMPSATCRAKSTDVPPLGMYSCLTFSSDSEPSRSYNGIFTLSSSIPQGSSIHIDLGTCTMNPPGGAATMLCAIAYVQFNGSTSSTEFPLTLCSTAVTVKEAFGLPDSVRPLRHWEADFVNDLAGIPENASPLIVFYTNDPDEARNNSFIGPNTGNVSRSISFVADSSTESAYTPETSPWYNNATKQGLKVSSLPLRMREAVYNAYIRNIKNNPLVVGGIPKYNDWVLNYDKDGNDSLNYTNDKTGIIRGELDAQEYFFGRKYVNWEPDWLTTAVPEPQQGQAPLVGLTTYASVVSTDENGANTMKLNSVLTDEDGNNYAVNYVSDKEGLKNVTYTELSTTDALGKPLANMYQAVSNGISITDLRNVNAYMRYLELNMRRGYSYKDIIEGRYDVNVRYDELMMPEFLGGFTRNVAVAPITQTVQTSDTGSYEGALGSQSGDAFVAGQPDVDINVYCDEDSIVMGFVSVAPVPIYTQTLLSDWLIQDPLDIFSPEFANTGFQPITLKQVAPIQTFNNGGVAKMDDVFGYQRPWYDLIAMTDQAHGLFRSSLRNFIMYRSWDDVPVLGRDFLLVKPEQVNNVFSVTETTDKIFGQIRFIIKCKNEVSRSIVPRLE	796	1
Sobemovirus	WRX07146.1 coat protein [Rice yellow mottle virus]	MARKGKKTNSNQGQQGKRKSRRPRGRSVEPQLQRAPVAQASRISGTVPGPLSSNTWPLHSVEFLADFKRSSTSADATTYDCVPFNLPRVWSLARCYSMWKPTRWDVVYLPEVSATVAGSIEMCFLYDYADTIPSDTGKMSRTAGFVTSSVWYGAEGCHLLSGGSARNAVVASMDCSRVGWKRVTSSIPSSVDPNVVNTILPARLAVRSSIKPTVSDTPGKLYVIASMVLRDPVDPTLNT	239	1
Tombusviridae	AKQ24583.2 coat protein [Maize chlorotic mottle virus]	MAASSRSTRGRKQRGRSVEAKSRAIRANPPVPRPNPQRNRPPPAGTTCSMSEILLAVSATTADQILEIPVCAGIDFPAGTPPRYIGAAKWLAAQSQMWNTIVFNSVRITWETFTADTTSGYISMAFLSDYMLSXPTGVEDVARIVPSATIALKNRGPSIVMPQNRTVFRCIQAGQFAALGSAADKQMYSPGRFIVAIPKASATQAVGQXKISYSVSYRGAAILQPALVPGPGLANH	236	1
Circoviridae	USU43677.1 capsid protein [Canine circovirus]	MRVRRHARTSRRRFRARPLNRYRRRRQNNFKLFHLRLRRTLTADWPTAPVKPTNDPQQETPLLWNFDHLSFKLTDFLQASHGTGDFQHLPPFRFYKFKKVFIRAKWINWPRTLMENVLGRTALDLDGEDQGRGNATRSHLDPGSVPGIGEPPKDPNKAPFIYDPLQDRSSSRAFNMASGFKRGLTPKPMFTQDITSPSATAPWLTRGTPWVSVIQGANMVWNGLSISLRQMKDMRPTTPDTSTSRIPQVQYDISAYIAFKEFDYETGRQL	270	1
Bromoviridae	WPJ86236.1 MAG: coat protein [Prune dwarf virus]	MSGKATKSGKPTTRSQSFALARKNNNTTPPAGFVKKQFPGGSSKSISEWMLHGPNVPVKSFSGMISRTENLTVNSTASGVYYTMKVRELFKDFAADTKVYGIVFRYCLDVSNGVYGLIKGFDVNAPVAPNPLQRRKFTAKQASGVQILAPTGMTVGDIPDDLWFVIKYDNAFQPDVPVWFCTQYLQHSMPKRVEIPDSVLYAERDTALMDAMDKIVSG	218	1
Geminiviridae	WBT00798.1 coat protein [Chilli leaf curl India virus]	MSKRPADIIISTPASKVRRRLNFDSPYASRAAAPIVRVTKARAWTNRPMNRKPRMYRMYRSPDVPRGCEGPCKVQSFESRHDIQHIGKVMCVSDVTRGIGLTHRVGKRFCVKSVYVLGKVWMDENIKTKNHTNSVMFFLVRDRRPVDKPQDFGEVFNMFDNEPSTATVKNVHRDRYQVMRKWNTTVTGGLYASKEQALVKKFIRVNNYVVYSQQEAGKYENHTENALMLYMACTHASNPVYATLKIRIYFYDSVSN	256	1
Papillomaviridae	sp|P36735.1|VL1_HPV26 RecName: Full=Major capsid protein L1	MALWRTSDSKVYLPPTPVSRVVNTDEYVTRTGIYYYAGSSRLLTLGHPYFSIPKTGQKAEIPKVSAYQYRVFRVHLPDPNKFGLPDPQLYNPDTERLVWACVGVEVGRGQPLGIGLSGHPLFNKLDDTENSHLATVNADTDNRDNVSVDNKQTQLCIIGCTPPLGEHWGIGTICKNTQTQRGDCPPLELISSIIEDGDMIDTGFGAMDFTALQATKSDVPIDISQSTCKYPDYLKMSADTYGNSMFFFLRREQLFARHFYNKAGAVGDAIPTTLYIKGAESGREPPTSSIYSATPSGSMVTSDAQLFNKPYWLQRAQGHNNGICWGNQLFVTCVDTTRSTNLTISTLSAASASTPFKPSDYKQFIRHGEEYELQFIFQLCKITLTTDVMAYIHLMNASILEDWNFGLTLPPTASLEDAYRFIKNSATTCQRNAPPVPKEDPFQKFKFWDVDLKEKFSIDLDQFPLGRKFMLQAGIQRRPKLGTKRPLSSTSSSTKRKKRKLTK	503	1
Circoviridae	XCC51878.1 capsid protein [Porcine circovirus 2]	MTYPRRRYRRRRHRPRSHLGQILRRRPWLVHPRHRYRWRRKNGIFNTRLSRTFGYTIKKTTVRTPSWAVDMMRFNINDFLPPGGGSNPRSVPFEYYRIRKVKVEFWPCSPITQGDRGVGSSAVILDDNFVTKATALTYDPYVNYSSRHTITQPFSYHSRYFTPKPVLDSTIDYFQPNNKRNQLWLRLQTAGNVDHVGLGTAFENSIYDQEYNIRVTMYVQFREFNLKDPPLNP	233	1
Microviridae	XHH72216.1 major capsid protein [bajarodmic virus 1096]	MSFGYYPRPRVRLSLHKYHPERKFTCPMGKAVPCFFEEVLPGDFWKFNGKALVRTQPLIAPIYHRVDVRYMFYYIPYRLLMKPDEWASFITGYEQTDGSSTSVVLPSITSPTGGFGTSSLADYLGLVTGVGNFTSTSGAFAFRAYAKVINDWYINKYVTDELPLSLEQGPDTTTNRDLFSMNWEDDYFTSASITTQLGDTVYLPLGTSAPVGFDYGSGFTNVSSTVIQSNGDAMAFRGAYGGNSAGYMYIDGHPSGGSGTTTLNVQNPNSLSDKTNLAYSSGLQINSSKMVTNLDKATALSVPELRKVSQISLYQETMAYIGYRLTDWLFGMYGVRSSDARLQRSEFLGGTMSPLDISSVVQTSATTETDTPQGNLSGIAVSGARFPTWKRRFEEHGCVLGLMCIMPRTGYQQGSRRMFNRTTRFDYGIPMLQHLGQQPILEKELYAQTDGASTTVGGVSVTNDTTFGYQWQYEDYRYMPSTSHGDFKNTLQYWTLDRTFNQPPLLNSSFVQSQPSTRVFAVTDEKYDSCLVDILYNIKAWRPLARHGVPGYLDHPMIFGRGGL	564	1
Microviridae	XHH72385.1 major capsid protein [bajarodmic virus 1121]	MSNVTELSRIRNHVSRNGFDLSGRRLFTAKPGELLPVYWRFCYPGDKFTIRHEHFTRTEPVNTAAFARFREYIDYYFVPLRLLNKNLAQALVQMQANPVQAQSILESRLITPDLPYVPSDVEDDSWGSLSFILHTSAGSNPSVVASPVLNSFGFYYSSLAYKLLRYLGYGNVLFGQHSNDFSTHYTSIPGMDVVNRVFSALSKVNVNVLPLLAYQKVYNDHFRFQQWESSEPYSWNVDYYSGGNLLKDLNTPLDWQKFFKNSNFLTFRYCNWNKDRFFGIMPNQQLGDISTVQIAGTSPTGTATTAYWQGTNGQQYTVEATAGVALNGGSNKGVTLATAISPNGSNLPGSLDVALPTRSLFAEFNILQLRMSEALQRFREIQQCNDQDYISQIEAIWNVRLSKALSDQCIWIGGSASNLNISEVENQNLVDAQATLKGKGVGTSQGSERFTSSEHGIFLCIYHCLPLIDYFITGQNPELLYTSVDDIPNPVFDKIGLQSEPLVEFFNSSAFSTSLPNFDSARALQPIGYLPRFYEAKTEIDIALGAFETSRTSWIVTLDATYLATWFKNAVSVNIPGAPITLSPGFFKVNPSVCDSIFSVNADSTVDTDPLNVALYLDIRAVRNFDYDGMPY	632	1
Sobemovirus	CAP62413.1 coat protein [Rice yellow mottle virus]	MARKGKKTNSNQGQQGKKKSRRPRGRSAEPQLQRAPVAQASRISGTVPGPLSSNTWPLHSVEFLADFKRSATSSDATTYNCVPFNLPRVWSLARCYSVWKPTRWDVVYLPEVSAAAAGSIEMCYLYDYADTIPSDTGKMSRTAGFVTSSVWYGAEGCHLLSGGSARNAVVASMDCSRVGWKRVTSSIPSDADPNVVNTILPARLAVRSSIKPTVDDTPGKLYAIVSMVLRDPVDPTLNT	239	1
Microviridae	XHH65768.1 major capsid protein [bajarodmic virus 240]	MKNNDTHIENSLSSSGHAAYGASEQSHSNFSKKVTEPERPKPRRSYVHSQTGGWVSGTYGGQLVPFACYEYLAGAYIEKLNLTFSVKLEPLLHVNFDKIKCKMYAIYCPNSKVWDAADKFASQKVDNFSSPIASVPMTGRESNPALQQVFHPSAPLQTQPVHVSSLWRDTLAFHYYGPDLFYGDNPSTPVQQSVLPIRQYKVIYNEIFRPKQLLPPYIEYTSSVVSQAEARSIWSFGRAPTDNVSLGATLSPLSMEQSNQSGLGWVSSDPNYYTDTRTSVYSNNDPVNNSTLFDHVVTQMQVDEFRSRSQNTEMTDEEVIAQIRGSRIAKENKPYIIGQTTFDIDLAYQQNTSEGEGSLSLGADGAYSYNYIKDLELASGFKAPKDGYIHYMYVVTIPNYSINEKSANIEFLKSSPNDFYRPGLSKIKDAPLRMAEIAGVSRDNIGQIIGGWKRRHSEYFRHPVFVRGDGITNNRMITGRNSQDGWLFLLNDGSTGYMPSKSSWHGYRNQWDMPTLEVAYSQVDLTWFKVNQFLINSVPGSSMTNISDLQTAMRQRLLPFSFVGSATIYIDQPIDSSIKDEFIPFGEE	588	1
Geminiviridae	WFG48683.1 coat protein [Tomato yellow leaf curl virus]	MSKRPGDIIISTPVSKVRRRLNFDSPYSSRAAAPIVQGINKRRSWTYRPMYRKPRIYRMYRSPDVPRGCEGPCKVQSYEQRDDIKHTGIVRCVSDVTRGSGITHRVGKRFCVKSIYFLGKVWMDENIKKQNHTNQVMFFLVRDRRPYGSSPMDFGQVFNMFDNEPSTATVKNDLRDRFQVMRKFHATVIGGPPGMKEQALVKRFFKINSHVTYNHQEAAKYENHTENALLLYMACTHASNPVYATMKIRIYFYDSVPN	258	1
Luteoviridae	sp|P89036.1|CAPSD_PMVK RecName: Full=Capsid protein; AltName: Full=Coat protein; AltName: Full=p26	MNRNGATPTRGRGKRAIPNPPRRRARGKSVERGSTPLQYVTTLGPSRPRMGQGQGWQKLSHEEIILQVNSSTAADTIQTIPIIPRLSVPAGDKPIYSGSAPHLRTIGSAFAIHRWRALSFEWIPSCPTTTPGNLVLRFYPNYSTETPKTLTDLMDSESLVLVPSLSGKTYRPKIETRGNPPELRNIDATAFSALSDEDKGDYSVGRLVVGSSKQAVVIQLGLLRMRYSAEMRGATSISGVSA	242	1
Geminiviridae	WVJ53752.1 pre-coat protein [Tomato leaf curl virus]	MWDPLLNEFPETVHGFRCMLAVKYLQLVEKTYSPDTLGYDLIRDLILVIRARNYVEATSRYNHFHSRFEGTSPSQLRQPICEPCCCPHCPRHQSKSMGEQAHEQKAQDVQDVQKSRCP	118	1
Circoviridae	BBI18988.1 capsid protein [Circovirus ialtag]	MRYRRRPRPYRRRRRYRRRRRLPRRRMRVPRRRIGGYFMQRLTITDTLTITLASNKTACGSVSWQLGQFVPGNPTFDYYKILAATWKLVPSTPPNSWASWGRGTTIIDYDDTAITANPTSLIYLDNATRKFWNPQRGVFRKCYPKPWSVSQGNQSAWWGRTPWCNSADKGRTWMGIKWCLLGPQPASYFYIQTRSIYVLWKNQL	204	1
Bromoviridae	QSL97654.1 coat protein [Apple necrotic mosaic virus]	MVCNRCHHTHAGGCRSCRQCHPRDAAPPPPRARARAQNVVARTLARPATSAGEPRRLQWTVIGPNEVPRVPRGYVAHSNREVVATSAGKFLHVNFSTTFPQLLGLNLRILSVVVRASCLVSAGWVGMLEDHDENHLRGPSALSRKGFRQDQPRGWQWLAPSDLEYDRFANSHRLVFEVKNEFAAGVKVLVRDIYIVVSNLPRIVIPNDILMVDEDLLDV	219	1
Microviridae	XHH71695.1 major capsid protein [bajarodmic virus 1019]	MVAPFNTRNNQDLSHNFTFSASMGKLYPMFYEEVYPGDKFKVRDELLTKLAPLIAPVYAQMDVHTYYFFVPWRLCWKNWATFITGGKYGNGSLTKDGAPVVKPFVNLTNPSSRSLAAYLRCAAQQKYPDGTTYSPGTYKVDAMPFRGVQLIWNEWFRDENLQDEVEVSLEDGLDTTVNTLEMPRKAWERDRYTSALPWQQRGDPTFLPLDIEAPVFSDRIGGPVTNLKFYNENGIALSGKYSANGMSTVIGTGNPAGVGYAFDVGSNTYQNKKNAYVSLQADLTKASAVTVDQVRTAFQIQNFLYNSGRRGYRYVEQILSLFGVRAPDASLQRPEFIGGGRSPIRIGEVLQTSSTDTETPQGNRAGVAYGSSAKHGFTKFFNEYGFVIGFYCVLPRTQYQQGISPLMTRETMYDYLNPYLVHLSMNAVKNKELYVTGNSEVDEAPFGYQDRYDELRHRENYVAGDFLDSLNFWTMGRIFKTPPALNSEFVTSDPSKRIFAVTDDSVDPLWVTVNHTVYARRPMPKNGEPGLIDHR	535	1
Circoviridae	WPD49327.1 capsid protein [Porcine circovirus 3]	MRHRAIFRRRPRPRRRRRHRRRYVRRKLFIRRPTAGTYYTKKYSTMNVISVGTPQNNKPWHANHFITRLNEWETAISFEYYKILKMKITLSPVISPAQQTKTMFGHTAIDLDGAWTTNTWLQDDPYAESSTCKVKTYKKKHSRYFTPNPILLRKTSAHQDQDKASSFSPDPWLNTYDPTVQWGALLWSIYVPEKTGMTDFYGTKEVWIRYKSVL	214	1
Bromoviridae	AIY53766.1 coat protein [Cucumber mosaic virus]	MDKSESTSAGRNRRRRPRRGSRSASSSADANFRVLSQQLSRLNKTLAAGRPTINHPTFVGSERCKPGYTFTSITLKPPKIDRGSYYGKRLLLPDSVTEFDKKLVSRIQIRVNPLPKFDSTVWVTVRKVPASSDLSVPAISAMFADGASPVLVYQYAASGVQANNKLLYDLSAMRADIGDMRKYAVLVYSKDDALETDELVLHVDIEHQRIPTSGVLPV	218	1
Hepeviridae	UHL61962.1 capsid protein [Paslahepevirus balayani]	MRFGAVLLLLLVFLPMLPAPPASQSTGRRRGRRGGGSGGGFWGDRVDSQPFALPYFHPTNPFAADVDSHPGSGAKPRQPARPLGTSWRDLSQRPPVASRRRSTPTGAAPLTLVSPAPDTAPVPDVDSRGAILRRQYNLSTSPLTSTVASGTNLVLYAAPLNPLLPLQDGTNTHIMATEASNYAQYRVVRATIRYRPLVPNAVGGYAISISFWPQTTTTPTSVDMNSITSTDVRILVQPGLASELVIPSERLHYRNQGWRSVETSGVAEEEATSGLVMLCIHGSPVNSYTNTPYTGALGLLDFALELEFRNLTPGNTNTRVSRYTSTARHRLRRGADGTAELTTTAATRFMKDLHFTGMNGVGEIGRGIALTLFNIADTLLGGLPTELISSAGGQVFYSRPVVSANGEPAVKLYTSVENAQQDKGIAIPHDIDLGDSRVVIQDYDNQHEQDRPTPSPAPPRPFSVLRANDVLWVSLTAAEYDQTTYGSSTNPMYVSDTVTFVNVATGAQAVARSLDWSKVTLDGRPLTTIQQHSKIFYVLPLRGKLSFWEAGTTKAGYPYNYNTTASDQILIENVADHRVAISTYTTSLGAGPVSISAVGVLAPHSVLAVLEDTVDYPARAHTFDDFCPECRILGLQGCAFQSTVAELQRLKMKVGKTRES	660	1
Astroviridae	UQK62247.1 capsid protein [Human astrovirus]	MAGKQPQHAATKAAIKAVAKEVVKEENKQQQRKQKWQPRKKQGKTKWFNKNQVKHEVKTELKRKGLEGPRTKFTVKVSATIGKIGPNVNAGPELQISTFMHPALMKEPNDGTNFGPLQAAAAQWGLWRLSDLKIQFTPLVGASALTGSMYRASLNLTQSPGSTSWGGLGARKHLDIPVGVSRVWHLRKGDLAGPRETWWLTDTNEEGGQSCGPMLEIHGLGKTTSTYRDAPWQGDLFVVEVTGVWQFTNYNAKPALGTLNRVVEETNASIEVGADGVMKMTIPSTSRLARHMSEQCERTSSAASQIGETIWQVVDQGAGLVASVAPEPFGWLIKGGWWFVKKILGRANTGDEVYYVYASLADAQNNKPVEANQFNKQSHNTTLAVTQINAPNTGPNNAPAVVTSRLFPIPQAGIPDGWFWISGHFESLHMVGLNGTNGSSLPCGIITTFPQWEFKLKKGATEWGCAMQGVASSPDNVTCWSVDSDYQLKGWYDIAGIPSTGIVVDWVTGSNQTVHLGWADVLAWRSDEWGTLRLTYWLCRTRREVTASDFDTTQRNPSPYITNAEAQKYKADVREVWIPTVVTNEQRTNSRVQYISRVRAGTIVVLWCLGSHTFESGTGKGTIVSKDNYGAYGQLPTKMSTTGLWHRALSTVGPSTDWLTVAFDAHAAVTSDDIVTKLLAEIENKYDLEPRRQRSRDHNRDLTRLKLYEALRDADWEHLPAEGMSSVLQ	729	1
Sobemovirus	CAI59712.1 coat protein [Rice yellow mottle virus]	MARKGKKTNSNQNQQGKKGRRPRGRSAEPRLQRAPVAQASRISGMVPGPLSSNVWPVQRSVEFLMDFKRSATSADATIFNCVPFNLPRVWSLARCYSLWKPTRWDVVYLPEVSAATAGSIEMCYLYDYADTIPSDTGKMSRTAGFVTSSVWYGAEGCHLLTGGSARNAVVASMDCSRVDWKRVTSSIPSGVDPNVVNTILPARLAVRSSIKPAVDDAPGKLYAIVSMVLRDPVDPTLNT	239	1
Circoviridae	WQB51743.1 capsid protein [Porcine circovirus 3]	MKHRAIFRRRPRPRRRRRHRRRYARRRLFIRRPTAGTYYTKKYSTMNVISVGTPQNNKPWHANHFITRLNEWETAISFEYYKILKMKVTLSPVISPAQQTKTMYGHTAIDLDGAWTTNTWLQDDPYAESSTRKVMTSKKKHSRYFTPKPILAGTTSAHPGQSLFFFSRPTPWLNTYDPTVQWGALLWSIYVPEKTGMTDFYGTKEVWIRYKSVL	214	1
Microviridae	XHH68610.1 major capsid protein [bajarodmic virus 590]	MNRNTESHFSTLPKVDINRSTFDRSSSVKLSFNVGDVIPFFVDEVLPGDSFHIRTSKVVRMQTLIAPIMDNIYLDTYFFFVPNRLVWEHWREFNGENTQSAWLPDVEYEVPQITSPATTGWSVGTLADYFGIPTGVPGLSVNALPFRAYSLIMNEWFRDENLTDPLVTPTDDATVAGVNTGNYITDVAKGGLPFKAAKYHDYFTSALPAPQKGPDVTIPLGQFADVPVVTKSDRSVPSTFNLTPPLSFDLQRHDINSGYVDRFLVAPSNTVGASFQPPETTSLYSIPVNLWAQTSSLGGVSVATINQLRMAFQVQRLYEKDARGGTRYIEILKEHFGVTSPDARLQRPEYLGGNRIPIHINQVIQQSETSSTSPQGNTAAYSLTSDTHSDFRKSFVEHGFIIGLCVARYDHTYQQGLERFWSRRDRFDYYWPVLANIGEQAIKNKEIYAQGSDVDDEVFGYQEAWADYRYKPSRVCGEMRSQYAQSLDVWHLADDYDKLPSLSDAWIREDSKTVNRVIAVSDQVANQLFADFYIQNRCTRPMPMYSVPGLIDHH	554	1
Astroviridae	UQK62053.1 capsid protein [Human astrovirus]	MASKSDKQVTVEVNNNGRNRSKSRARSQSRGRGRSVKITVNSQNKGRRQNGRNKYQSTQRVRKIVNKQLRKQGVTGPKPAICQRATATLGTIGSNTTGATEIEACILLNPVLVKDATGSTQFGPVQALGAQYSMWKLKYLNVKLTSMVGASAVNGTVLRISLNPTSTPSSTSWSGLGARKHMDVTVGRNAVFKLRPSDLGGPRDGWWLTNTNDNASDTLGPSIEIHTLGKTMSSYKNEQFTGGLFLVELASEWCFTGYAANPNLVNLVKSTDHEVNVTFEGSKGTPLIMNVPEHSHFARMAEQHSSISTTFSRAGGDATSDTVWQVLNTAVSAAELVTPPPFNWLIKGGWWFVKLIAGRTRTGTKQFYVYPSYQDALSNKPALCTGGVTSGGQRTTPVTTLQFTQMNQPSLGHGEQTATIGRIVQDPSGELRVLLTVGSIMSPNSADRQVWLNKTLTAPGTSPNDNLVKIAHDLGHYLVMQGFMHIKTVEWFTPDFQPSRDPTPIAGMSVMVNITKKADVYFMRQFKNSHTNNRHQITSIFLVKPLADFEVQSYMSYFKRESHDNNDGVANLTVRSMTSPKTIRFQAGEWYLLTSTTIKENNLPEGWVWDRVELKSDTPYYADQALAYFITPPPVDSQILFEGSTTLPRISSPPDNPSGRYMENQQQDSDTSDDEDDCETEYVSEETETEDEEDEDEDDEADRFDLHSSYGSEPEDSDENNRVTLLSTLINQGMTVERATRITKRAFPTCAEKTKRSVYMDLLASGASPSSAWSNACEEARNVGSNQLTKLSGDRGHAE	799	1
Astroviridae	QKN88845.1 MAG: capsid protein [Astroviridae sp.]	MEVPKPQRPRRKKPMKKKEVEIKVVQKEQKKQKPPTRKVVTVHEDNGLQKSMSIVQETKKLRQLERRIKKLGREEKGPKVNDIMTTTLTLGVVPGSTNKGLGRIRKLFLNPALLKPSEAEEASTPLSIRASQYDMWRVQKVHLTFRPLVSATVVTGSLCFADLDQEGAAAKPETIDTVKARPHTEVCIGQLRTWRVPRKFLVGPRHGWWYVDTNEDPTLSLGPAINIWLYMNTRNVFSAENSTYDGPLFLAEMQVTFQFSNYNPKPGMQTMVTQQLENISTGSAEFTEDIDGSLMLRVPANSKLYKTLSFTDESFEQKIRAERNGALGAKIWSLASDVVDTISTSLGPWSWLVKGGWFLLRRIFGNPDGRANEAMYFKVFSSVEDARANEGVHASLTTTVQMPQGTYVMQQLTEPNVAGYTESAVTTRIREITTRSDYLPLSHAAPPDLSPSDLPLVYILTQVGEDETIVKQELPRNAGYGGCFILAGSPVWWMYDCPEPPGSEVKGDIYFKATVPNVGEMGFDFEGKRILVMDLTHTGVIAGNNGLAGNGVMHTTQSFLEQMKKLDSAGQMGQGQNRMFLKPTEVRVTSQFYDWVPFHYDRVEDTTTDNIYIFDLRYEGDIDAKCIGVANLTTQRVSVIWCGASKNFYPNSWMWFTLGWKPFDFDVDSGYENDFTFTVKRVERPLLTPPSKLDYLGWIQGPKPNTREKDLPTHLPENSDSDLSVLDPTTELDYWKTLAQNMMQNPSSRV	750	1
Parvoviridae	WVD50413.1 capsid protein [Adeno-associated virus]	MSFVDHPPDWLEEVGEGLHEFLELEAGPPKPKPNQQKQDNARGLVLPGYNYLGPFNGLDKGDPVNRADAVAREHDISYNEQLQAGDNPYLKYNHADAEFQEKLKDDTSFGGNLGKAIFQAKKRVLEPFGLVEALVKTAPAKKRPIEKSPAEPSSSKGIGKAGQQPARKRLNFGQTGDADSAPDPQPLGEPPAAPSGLGTGTMASGSGAPMADNNEGADGVGNASGNWHCDSTWLGDRVITTSTRTWALPTYNNHLYKQISSSNYGANNDNHYFGYSTPWGYFDFNRFHCHFSPRDWQRLINNNWGFRPKRLNFKLFNIQVKEVTETEGTKTIANNLTSTVQVFADSEYQLPYVLGSAHQGCFPPFPADVFMIPQYGYLTLNNGSHAMGRSSFYCLEYFPSQMLRTGNNFTFSYTFEDVPFHSSYAHSQSLDRLMNPLIDQYLYYLSKTQNGLGFSQAGPTSMRNQSRNWLPGPCFRQQRVSERSTENNNGDFSWTGATKYHLNGRNSAMNPGPAMASHKDDEDRFFRKTVPQNGVLIFGTPNATASNTPLENVLITDEEEIRTTNPVATEEYGIVANNKQDGSTQATTAIVNAQGILPGMVWQDRDVYLQGPIWAKIPHTDGHFHPSPLMGGFGLKHPPPQILIKNTPVPSNPPEKFTQEKLNAFITQYSTGQVSVEIEWELQKENSKRWNPEVQYTSNYNKSVNVDFTVDTNGMYSEPRTIGTRYLTRNL	731	1
Nodaviridae	UNI73864.1 MAG: coat protein [brine shrimp noda-like virus 1]	MVKKKNRTKQVRIARAPKRQQEMTRLGQALRSLGGLGGGVAGGIFGMPSSGAATGSSLGAALSKWLGSGDYQVSSNSMVSSMKASGSIPLMHKNDQSIVVRHKEFIGEIKSSVDYKVQYSLELNPGVAATFPWLSNIAKNYQEYRFKGVIFHYVPTSGSAVASTNNALGSVMMQTSYRATDTPPDTKREILNEYWSTETAPFESTCHPIECNPAENPFNVQYVRQTSVPAGDNLLLYDLGRTFIATSGQQIDDVILGDLWITYEVELKKPTLYSNVMSAESNLCSFFTPTGTGVVAGQYLDETTVFKKYTGNIAPSVVDGRKIEIPERFEGYIYLLCRIDAPSPYMRAGTTWSSAYTMEGPVTVANLLGNGARWDTVTAHNGTDGATIRSATLIGTFAKLNFGKSEPASIIIPEMYFWTGGATTASFSMSVIMTSTVM	438	1
Astroviridae	WMP23926.1 capsid protein [Mamastrovirus sp.]	MASKSNKQVTVEVSNNGRSRSKSRARSQSRGRDKSVKITVNSRNRTRRQPGRDKRQSSQRVRNIVNKQLRKQGVTGPKPAICQRATATLGTVGSNTSGTTEIEACILLNPVLVKDATGSTQFGPVQALGAQYSMWKLKYLNVKLTSMVGASAVNGTVLRVSLNPTSTPSSTSWSGLGARKHLDVTVGKNATFKLKPSDLGGPRDGWWLTNTNDNASDTLGPSIEIHTLGRTMSSYKNEQFTGGLFLVELASEWCFTGYAANPNLVNLVKSTDNQVSVTFEGSAGSPLIMNVPEGSHFARTVLARSAIPTTLARAGERTTSDTVWQVLNTAVSAAELVTPPPFNWLVKGGWWFVKLIAGRTRTGSRSFYVYPSYQDALSNKPALCTGSTPGGMRTRNPVTTTLQFTQMNQPSLGHGEAPAAFGRSIPTPGEEFKVILTFGAPMSPNANNKQTWVNKPLDAPSGHYNVKIAKDVDHYLTMQGFTSIASVDWYTTDFQPSEAPGPIQGLQVLVNSSKKADVYAIKQFVTAQTNNKHQVTSLFLVKVTTAFQVNNYLSYFYRASATGDATTNLLVRGDTYTAGVSFTQGGWYLLTNTSIVDGAMPPGWVWNNVELKTNTAYHMDKGLVHLIMPLPESTQMCYEMLTSIPRSRAAGHGYESDTTEYLDAPDSADQFKEDIETDTDIESTEDEDDEADRFDIIDTSDEEDENETDRVTLLSTLVNQGMTMTRATRIARRAFPTLSDRIKRGVYMDLLVSGASPSNAWSHACEEARKAAGEINPCTSGSRGHAE	787	1
Sobemovirus	WPN08832.1 coat protein [Rice yellow mottle virus]	MARKGKKTNSNQVRQGKKKSRRPRGRSAEPQLQRALVAQASRISGTVPGPLSSNSWPVHSVEFLMDFTRSATSADAITFNCVPFNLPRVWSLARCYSLWKPTRWDVVYLPEVSAATAGSIEMCYLYDYADAIPSDTGKMSRTAGFVTSSVWYGAEGCHLLSGGSARNAVVASMDCSRVGWRRVTGSIPSGVDSSFVVNTLPARLAVRSSIKPAVGDAPGKLYAIVSMVLRDPVDPTLNA	239	1
Bromoviridae	AAL37952.1 RNA3 capsid [Citrus variegation virus]	MSGNAIEINGRWYQPAPNSAPTRGRGGRRQPTARSRQWAQGLANVRRSQPQQLLVGSMPTNLPTWKSFPGEQWHEVSGYSFPDRWGSGTIAYMTLRSELSKIRTLHDTTKVYSVMIGFVCKSDGYAGFMDGFDINNATGPVAPDKIRVKRGKYCAKQQVFPTGTTGSEVKANWNLVWDFDTAPATGAVHEISITKFYVSTTPPSGVKPPSNFLVVEE	217	1
Astroviridae	WDW25692.1 MAG: capsid protein [Canine astrovirus]	MAKAKASQAARVAVTTTTVRGGGARRQRRRRQRRPTAPTTTTTKRVVLSSVRPRQRPRIRRVRRTRGEGRVITQTVTATLGTVGSNQGNNVEMELSMLMNPALAKETTGSNQFGPIQMCAATYSQWRLKWAHLRLTPLVGQSAVSGTVVRCSLNMTGNPSSSSWSALGARKHVDATPGKSAVLRLTHMDFPGPKEGWYNTNPKGDPNMSIGGSIEVHSLGKTMSTYQATQFAGDLFLVEMTATWLFRNYNPQPGLLNLVKGSSDATTPQNVTITGTTGEPITMTVPTTSRFGRASGSAAASEIIWQVADTTISLVTSAFPPPFSWLFKGGWWFIKRVSGAPVRAGEEVFRVYSSIQDARADVPCIATGDVITTINSTGWDYTQVTPGNTGIGDVVSYSRSTAQIPEPDPTIPFTLNGFLQKLPTGSGQEALVPYAPSFTMQKAADTEIGPGVWWPRWGIGITSDSVSNQLRNGYTTTTIIAVENANFSQSNGWAGSTLDGIIPNVRRFGAYEFKTEGGENICSPIGYVYAYTQWVSGDYKSTMLLMRAEQTRTVQLLPGGAAAPVPCNAWTYSRAITQSGSTPWCGTRFYNLEFNFSAQNINIVAGRDYILHFGANGSTRDDFYLGSLTVKRPSGALVTPTSNPWITGTQEGVEAGAIPAAGQGIVFTFFGHLRTAIPPIVGNYETPTTAAPVDAFANLRLSPTPSEEEWMDTMLQVHEDMMEDQPYEVFDECPTPEEIYDEDLFEDAEELNHSEPPLLFLRKLTEQGRALFERVKGDMNERKALHVAQMAYPSRAYKCWCDTYHDALVDGSSPPEARSEAWRRTLAIHESRGHAE	836	1
Sinaivirus	AWC26952.1 capsid protein [Lake Sinai virus]	MNQQQPNPSQRQPRMRNQPGLSRSARRRRNRRRRANAVASSGALALQPSRITRRVVTNLTKRSPTISSAGLAWLRQYLNPMGPSSSSVAGFPDGSAVTTCIADYSNNFNISFPPREAVYCTGSNSDEKATLLDAPTYAKIDAWTKADITLCILALPMLRNVVMVRLYPTTPTAFTLSDGIPNFVQRFPNWSAFTTEGKVLNNGDSPGYIQSFVYLPNVDKHLSAARGYRLLSRGLTGIYTAPSLETQGFVTACQYLAEGAIQTQTVGNNFVQSVEVNADKTVKNVEGKRLHYSGPPKYVFPLEGDNCAPSSLVETYHQAYQSRAVDGFYMPLLSSSRDNPFASPKPQPIAVYNRWYYRGCLDPIPASKYADGPSQYFYDLNLADDVAPLYNTGVVWMEGISSKFSLKLKTRTVIQYIPTSGSVLANFTRHEPTYDQVALDAADRIRNMMPHAYPATYNDWGWLGDLLDSTLSMLPGIGTAYRFAKPLIKPAWNWLGGKVSDFFGNPVARDGDIFYDAK	518	1
Circoviridae	USH42909.1 capsid protein [Porcine circovirus 3]	MRHRAIFRRRPRPRRRRRHRRRYVRRKLFIRRPTAGTYYTKKYSTMNVISVGTPQNNKPWHANHFITRLNEWETAISFEYYKILKMKVTLSPVISPAQQTKTMFGHTAIDLDGAWTTNTWLQDGPYAESSTRKVMTSKKKHSRYFTPKPILAGTTSAHPGQSLFFFSRPTPWLNTYDPTVQWGALLWSIYVPEKTGMTDFYGTKEVWIRYKSVL	214	1
Circoviridae	WBU15503.1 capsid protein [Porcine circovirus 3]	MRHRAIFRRRPRPRRRRRHRRRYVRRKLFIRRPTAGTYYTKKYSTMNVISVGTPQNNKPWHANHFITRLNEWETAISFEYYKILKMKVTLSPVISPAQQTKTMFGHTAIDLDGAWTTNTWLQDDPYAESSTRKVMTSKKKHSRYFTPKPILAGTTSAHPGQSLFFFSRPTPWLNTYDPTVQWGALLWSIYVPEKTEMTDFYGTKEVWIRYKSVL	214	1
Luteoviridae	BCP56395.1 coat protein ORF3 [Barley yellow dwarf virus-PAV]	MNSVGRRGPRRANQNGTRRRRRRAIRPVVVVQPNRTGPRRRNARRARGRRPGSVFGPKRGAEVFVFSVDNLKANSSGILKFGPDLSQCPAVSDGVLKSYHNYKISSINVEFRTHASATTSGAMFIELDTSCKQSALSSFINSFTISKTASKTFRSEAINGKEFQESTIDQFWMLYKANGTTTDTAGQFIITMSVSLMTAK	200	1
Luteoviridae	AZJ17872.1 coat protein [Peach associated luteovirus]	MPTKKGKGKGKKGKKNGKGRNAGSNAKSVVVNVQSGGRGRTGRSASGGNRVAGSGPGDHSNRFSFTVDDLTAASSGILKFGPNLSQYTNFSNGILKSFHEYKITNLTVKYVSYASSTTSGAFAIEVDTSRKQTDLKSRIISFPVSKGFSRGFQSRVLRGLLWHPTSEDQFWLVYKGNGKSSDIAGQFVISFNVNFQGPC	199	1
Circoviridae	WAL01426.1 capsid protein [Porcine circovirus 2]	MTYPRRRYRRRRHRPRSHLGQILRRRPWLVHPRHRYRWRRKNGIFNTRLSRTIGYTVKKTTVRTPSWNVDMMRFNINDFLPPGGGSNPLTVPFEYYRIRKVKVEFWPCSPITQGDRGVGSTAVILDDNFVPKANALTYDPYVNYSSRHTITQPFSYHSRYFTPKPVLDGTIDYFQPNNKRNQLWLRLQTTGNVDHVGLGTAFENSIYDQDYNIRITMYVQFREFNLKDPPLKPK	234	1
Luteoviridae	QNH91311.1 coat protein [Barley yellow dwarf virus-PAV]	MNSVGRRGPRRANNGTRRRRRRAIRPVVVVQPNRTGPRRRNARRTRGRRPNSVFGPKRGAEVFVFSVDNLKANSSGILKFGPDLSQCPAVSDGVLKSYHNYKISSINVEFRTHASATTSGAMFIELDTSCKQSALSSYINSFTISKSASKSFRAAEIGGTQFQATSVNQFFLLYKANGTTTDIAGQFIIKIELHLMTAK	199	1
Microviridae	XHH65506.1 major capsid protein [bajarodmic virus 201]	MPSVYQHVGSLKPRRSVFNNSHSKLFDCDMGQLIPVCFMECVPGDVHRIGMEAVVRFQPLIAPVLHEIYIRSFYFFVPTRLIMNRDTVEDLGDSGIWEDFITGGDDGNDDTVLPTWTVPAGGYQKYSLWDYFGMPVGVVPTADSMPIAFNKRCYNLVYNEYIRDQNVTEEVSLDSDQVRHISWQKDRFTSALYDTQRGDRPAIPLQGLTSVNFNGHLEDGANVTGSVLGMGFTGGLVNDISAGMEITGNPPSIVRQISTDRRNAGERFKTWLNNNSLNMSQAVTFDTVDMRRLFQYQKYLERNMRAGARYAEQIPARFGVRPQDYRLQRPEFIGGSRSPIIVSEVLQTSESSNESKQGNLAGHGISAESTNIGTVRCYEHGYIIGLAVVQPRAMYVQGIHKELTRRTRYDFLTPELVNLSEVAVKNSELVVTGTARDDEIFGFQGIYDEYRVRESIVCGDMRDSLNYWHLARTDYNIVNPPNLNENFIKCVPSKRIFAVQNVPGVIVSYGNRIRSVRPLPIIAEPGLIDHH	531	1
Luteoviridae	QEV88313.1 coat protein [Luteovirus sociomali]	MNSAAVRRRARGTARRRNGRRVIRTTPRLVVVPGLGGRRRNGRPGPRTNRIGSARLTRAPEEFTFTVDDLRANASGIIKFGPSLSQCAAISSGVLKSYLEYKIIGVAIQYVTNAASTTAGAFSLEVDTSRTRSALDSRVISFPVSKDYSRSFNASLTKGLSWVPTTDDQFHLLYKGNGSSDIAGQFIIRVRIVLQGPK	198	1
Caliciviridae	BEI74112.1 major capsid protein [Norovirus GII]	MKMASSDAVPSNDGAAGLVPEINNEAMALEPVAGAAIAAPLTGQQNIIDPWIMNNFVQAPGGEFTVSPRNSPGEVLLNLELGPEINPYLAHLARMYNGYAGGFEVQVVLAGNAFTAGKIIFAAIPPNFPVDNLSAAQITMCPHVIVDVRQLEPVNLPMPDVRNNFFHYNQGSDSRLRLIAMLYTPLRANNSGDDVFTVSCRVLTRPSPDFSFNFLVPPTVESKTKPFSLPILTISEMSNSRFPVPIDSLHTSPTENIVVQCQNGRVTLDGELMGTTQLLPSQICAFRGVLTRSTSRTSDQADTATPRLFNYYWHIQLDNLNGTPYDPAEDIPGPLGTPDFRGKVFGVASQRNPDATTRAHEAKIDTISGRFTPKLGSLEISTESSDFDQNQPTRFTPVGIGVDHEADFQQWTLPDYAGQFTHNMNLAPAVAPNFPGEQLLFFRSHLPSSGGRSNGILDCLVPQEWVQHFYQESAPSQSQVALVRYVNPDTGRVLFEAKLHKLGFMTIAKNGDSPITVPPNGYFRFESWVNPFYTLAPMGTGNGRRRIQ	548	1
Microviridae	XHH72562.1 major capsid protein [bajarodmic virus 1144]	MANTFNTVFVKKPKRNKFDLSHDKKLSCDMGYLVPIFCQEVLPSDKFIMNTEILTRLAPLVSPVMHNIHVYTHFFFVPNRIVWDNWQEFITGGEDGNSMPEFPYIRHKAIDNGSICDYLGYSDSLLGSYNLDFIKSSGVNMSAIPIAAYNKIYNEYYRDQNLIIDLLPDSLEDGYNLEFDAYQTMKPHRRAWRHDYFTSALPFPQRGAQVVVPLGDTAPLVFDNDSGSTGAIFNTKPNISLNSSVQVNELTNDGQWRGSFSYDNKDFNVDVTKNTQVDLTQATSSTINDLRRAFKLQEWLEKNARGGSRYVEILEVHFGVKSQDARLQRPEYLGGGKSLIKISEVLQTSSPLDGENKFRDSFMTPLGTMAGHGIGLSSSHRFSRFFPEHGFVIGIMSILPQSSYMQGLHRQFQKFDKFDYFWQEFAHIGEQEIKNSEIYLSAGHEEPDEEYNNGVFGYTPRYSEYRFIPSTVHGDFKDTLSFWHMARKFGNPPRLNKSFIEALPTKRIFALTDFRPDYDSYLNNDYEYLSDDDYRESWHSVYCHIYHNITAIRPIPKFGIPSF	563	1
Dicistroviridae	WPV63150.1 MAG: capsid protein [Jingmen bat dicistrovirus 2]	MTHEQQQILTFSSEGMTPSTSIYTDPLDLDMSYLTSVDDGRNHSIIDFLQRPINVSNVEWKATDNAGATLMAVDLPLDPIINNSMYKAKCERFYGFRADVELKLQVNAQPFQAGRLLLVYIPGYKYLGEDRQKYYDDRNNVDDASLVPLTGSPRVDLDLSTCTEATMCIPYYSPYLFSDLTNGVGHIGRFKVVVYSPLVDTASGGIVDCTLWINFKNIKIKYPTAMPISATAQVGTEAIQDSAGAGVISSAAASVSSVLSPLQDVPLVSNYARPALWVSNTIRDVAKHFGWSKPTTAEAPHLNKLTGSRFMANADGVDMSHSLGISAINELEVNPALTRTDVDEMTIAHIARTPCFIKRFSWTANNKAGDVLYVTPITPSVFTIAVNSTSVAPSHLAYISTPFTMWRGGINFHFKFVKTKFHSGRVRILFVPGDYSNEDKLPADADPNASYSSVIDLRSDTDVTFNVPFVSIQPWKLTSADITSPLKDYQHSVGRLYVLVLNELRATSTVSDTISALVEVSGASDFELSMPRQPKVYPTLRSAPKATSTLNRVIRGVAQVNVAESTPVAPELVQKTGEVGESSMRQPQGTSFTSSALTVGEKVTSLRQILKRFHLIYSNITTTSTKNNLYRINSYKAPKPIAAQATMVNIDLYSYYSYIFAYYRGSFRFKIAPYENKVFAARIRLIPENGVTEVTAGPVQEDNTVIDETRTAADVYMPRNLEGTFEFQVPHYSRYPLLPNTGGSIPVIGVQDLVQRNLVSVNILTEAETTKALFYRAVGDDFSFCGLLGPPFVTRCTNTLK	801	1
Microviridae	XHH65349.1 major capsid protein [bajarodmic virus 174]	MRSVMTHQFSMIPHTSIPRSVFNRSHGYKTTFDSGYLIPFFVDEVLPGDTFSLTASLFGRLATPIVPIMDNIFLETFFFYVPQRLLWDNWQKFNGEQENPGDSTDYLMPQIACPPGGWAVGSLSDYFGLPTEVPGLMDIRSCWHRAYNLIWNEWFRDQNLQDSVPVPKDDGPDPDSNYLLLRRGKRHDYFTSCLPWPQKGPGVELPLGTTAPVYAGDIHPMPANAVSTLTFRDTYTWQSPPNDRYLELGAGGRLYSAQPATGSGTNQITPANLYADLSNATAATINSLRQAFQIQKLLERDARGGTRYTEILRSHFGVVSPDARLQRPEYLGGSHTRINVNPVQQTSSSDEVTPQGNLAAYGVFGDTFHGFSKSFVEHGVIIGLVNVRADLTYQQGVNRKFTRKTRFDFYWPALSHLGEQAVLNREIYATGTPTDEEAFGYNERWSEYRYFPSQITGKFRSTYAQSLDIWHLSQKFENLPTLSNQFIQDQPPIKRILAVTDEPEILFDSFITYRCARPMPVYSVPGLIDHF	531	1
Bromoviridae	AJY59894.1 coat protein [Cucumber mosaic virus]	MDKSESTSAGRNRRRRPRRGSRSASSSADANFRVLSQQLSRLNKTLAAGRPTLNHPTFVGSERCKPGYTFSSITLKPPKIDRGSYYGKRLLLPDSVTEFDKKLVSRIQIRVNPLPKFDSTVWVTVRKVPASSDLSVAAISAMFADGASPVLVYQYAASGVQANNKLLYDLSAMRADIGDMRKYAVLVYSKDDALETDELVLHVDIEHQRIPTSGVLPV	218	1
Papillomaviridae	XAH03733.1 major capsid protein L1 [human papillomavirus 83]	MVETGYGAMDFATLQESKSEVPIDICTATCKYPDYLQMAAEPYGDCMFFCLRREQMFARHFFNRHGTMGEVLPTSYYIPGTSANSRNTLTSYIYAPTPSGSLVSSDSQLFNKPYWLHRAQGHNNGICWFNELFVTVVDTTRSTNITISAAATQANEYTASNFKEYLRHTEEYDLQVILQLCKIHLTPEIMAYLHSMNEHLLDEWNFGVLPPPSTSLDDTYRYLQSRAITCQKGPSAPAPKKDPYDGLVFWEVDLKDKLSTDLDQFPLGRKFLLQLGPRSVSVSRKRPASTAPSAPSKKKVKRRK	304	1
Bromoviridae	QBK68029.1 coat protein [Cucumber mosaic virus]	MDKSESTSAGRNRRRRPRRGSRSAPSSADANFRVLSQQLSRLNKTLAAGRPTINHPTFVGSERCRPGYTFTSITLKPPKIDRGSYYGKRLLLPDSVTEFDKKLVSRIQIRVNPLPKFDSTVWVTVRKVPASSDLSVAAISAMFADGASPVLVYQYAASGVQANNKLLYRSSAMRADIGDMRKYAILVYSKDDALETDELVLHVDIEHQRIPTSGVLPV	218	1
Sobemovirus	WRX07123.1 coat protein [Rice yellow mottle virus]	MARKGKKTNSNQGQQGKKKSRRLRGRSAEPQLQRAPVAQASRISGMVPGPLSSNTWPLHSVEFLADFKRSSTSADATTYNCVPFNLPRVWSLARCYSMWKPTRWDVVYLPEVSATVAGSIEMCFLYDYADTIPSDTGKMSRTAGFVTSSVWYGAEGCHLLSGGSARNAVVASMDCSRVGWKRVTSSIPSSVDPNVVNTILPARLAVRSSIKPTVDDTPGKLYAIVSMVLRDPVDPTLNT	239	1
Geminiviridae	XLL15145.1 precoat protein [Pepper yellow leaf curl Thailand virus]	MWDPLLNEFPETVHGFRCMLAIKYLQLVENTYSPDTLGYDLIRDLILVIRARDYGEASRRYSHFHSRLEGSSPSELRQPISQPCCCPHCPRHKQKEVVGQSAHVQKAQDIQDVQKP	116	1
Microviridae	XHH66127.1 major capsid protein [bajarodmic virus 290]	MAFNIFQSTAPGKKFKRTNFDLSHEVKLSSDMGKLTPVLCEPVLPDDTFRMRSELFIRFAPMLAPIMHEIDAYMHTFFVPMRILWKDTEKFFTGGVSGEEAPVKPFILLTPAAYGKLSDIDRRKYFGPGSLYDYLGYPLPCTDDGSMMAAIAHTVEIDPMPFLAYYLIWYRFYRDQNLDYGLGSLSSAPDVTEEMIEEFVQGFESGEVEFLSTPFHKVLFTLQWRAWEKDYFTSALPWAQRGPELMIPGISQSGGSGSGSYELVGDGDIDAATSLQNPSVEYDASSSPMLAYGGKEGPSPGTREFGFLTFSDQESIPADGFVGVSSVSGQMQIKGDDIAKALKIVQNDVARMQADDADFGTINNLRRMFAIQRYTEAEARGGSRFPEWLQQIWGTNPGDYRLQNPTYLGGGKTKVVVSEVLQQSATASAPDGAEMALGDFAGRAVTAGGTRRIGAKFREYGFMISILSIKPRSSYMQGMPRKFQLKDKFDYANPYLAHLGEQEVKNKELYYSFVDIGGPNSINDMTFGYQSRYSEYKFCPNRVCGDMRTNLDFWHLTRKFASRPGLNRQFVYINPAQLKRIYAVEDQAINTDPETGETYEYPLDHLYIQVYHHITAKRKLPRYGVPS	627	1
Microviridae	XHH66515.1 major capsid protein [bajarodmic virus 88]	MSIFSTVKVRKPKRSTFDLSHENKLTCNIGKLIPFFCQEVLPGDSFRVNTDMLVRMAPMVAPIMQRLNVYTHFFFVPYRLLWDEWEDFITGGADGKANPPFPQLFLHSPYTNVGYLGDYLGLPTGTVVASGMNVNALPFKAYHLIWNEYYRDQNLMQDFDIRSEQSGVISAPDSWVRDLCSLRTRCWHKDYFTSALPWTQRGDDVLLPLTGDAPVILNPVVNQGQAPIIRSGNDMVYGGDLHSAPKSAGGTSFLAAKTSSDTLNIPVGIDPNGSLVADMGEVSSVTINELRRANALQRWLETNARGGSRYIEQILSHFGVRVADYRLQRPEFLGGGKSPIMISEVLQNSASSADGTPQGTMAGHGISASVNHAFKSNFYEHGLIMGIMSVLPYSSYQNGVPRLFGKFDRFDYGWPEFAHLGEQPIYNSEIFANPVSGINYTPGASTGVFGYTPRYAEYKYCPDSVHGDFRTTLNFWHMGRRFSTLPGLNADFVTCDDTTNDQVFAVTEQKYDKLWVQIYNDVRAIRPLPKYGTPGL	536	1
Geminiviridae	WKW35492.1 coat protein [Sida mosaic Bolivia virus 2]	MPKRDPSWRQMAGSSKVSRSSNFSPRGRVGPKYNKATEWVHRPMYRKPRIYRTLRTPDVPRGCEGPCKVQSYEQRHDILHVGKVMCISDVTRGNGITHRVGKRFCVKSVYILGKIWMDENIKLKNHTNSVMFWLVRDRRPYGTPMDFGQVFNMFDNEPSTATVKNDLRDRYQVMHRFYAKVTGGQYASNEQALVKRFWKVNNYVVYNHQEAGKYENHTENALLLYMACTHASNPVYATLKIRIYFYDSITN	251	1
Circoviridae	WRK24300.1 capsid protein [Porcine circovirus 2]	MTYPRRRFRRRRHRPRSHLGQILRRRPWLVHPRHRYRWRRKNGIFNTRLSRTIGYTVKKTTVRTPSWNVDMMRFNINDFLPPGGGSNPLTVPFEYYRIRKVKVEFWPCSPITQGDRGVGSTAVILDDNFVTKANALTYDPYVNYSSRHTITQPFSYHSRYFTPKPLLDTTIDYFQPNNKRNQLWLRLQTTGNVDHVGLGTAFENSIYDQDYNIRITMYVQFREFNLKDPPLNPK	234	1
Bromoviridae	NP_049334.1 coat protein [Peanut stunt virus]	MAPKGTGNGSRRPRRGRRSSPAEDAHARELRAVTAQLNRLVTLTAARVPTLDHPTFVSSKQCMKGYTYTTLDIRPTQTQKGHSFGQRLNLPVPVSEFPKKKVSRVQLRLNPSPAFDSTVWVTLRKLPPGYSLASENVYKLFTDGGAAVLTYQHIPTGIQRDNKILYNLSSVGTEIGDIGDYAIIVHSKDDTLEADEMVIHVDVEHQRIPSLPLSRSRVQVLVRRL	225	1
Dicistroviridae	XDI97942.1 MAG: capsid protein [Black queen cell virus]	MEESLPFAFHGQHTDNRQHTVVNFLQRPQVIFDSSWASDVPRNKQFMDSIMIPDDIISFPMFAEKLKGFSSLRATAVITVQFQTQPFQAGRVMLGSFPLPTLNPTRVKFATNHVSRLMLLNHVQCDIAKETEVSLRIPFVSPYNSYDLVSKRFPWAKVVGLVYSPLTTTIPVDFIVYGHFEDVELGCPTSGMLAQSGLKVQPPTNSDSRQRAKESKGKKDYSKTGAAFKQSVSKLGEHLPFLKSGANWVSENILQPADEIIGPILSLFGFSKPLLPITNPTVLRPANTFGITDTNDMSHSLALSNDTNVPFVKALDGSGLDEMSFDYLKKIPQFIQSKFFTTTTKPQEVLFQTKVMPHYFVPGGDVNVAMDKDKTRTIWQPGHLAYITSMFKYWTGSLVYTFKFVKTDYHSGRVEISFHPFSDYTAGTYSDYTYRLIVDLREKSEFSVTIPFISPVPYKRISKPDWDKPYSKFAHASTGTLVLKALTSLKATNTVVSNSVEILIEVNAGDDFNVIAPIENIFFPFSLSPGRKGMVAQSNSGTEQQNPRGSSLLTDPESITKSDPYNPNISLLISGEVFTNFRNLIKRVNFRKATTLNGKRISDTFDVNSLIEAPRLDIAQYVDTETKEAKYGFSFFWSAPTTLNIVAEMYALYRGGVRVKVVTEKGVDFVRATVSPQQTYGSDVAPTTHISTPLAIEQIPIKGVAEFQIPYYAPCLSSSFRANSETFYYSSGRNNLDIATSPPTVNRYYAVGAGDDMDFSIFIGTPPCIHASQTAQFTKIKQGKVYDLRYDQYDPFREVQDGTAFLNARSIEDSDLL	817	1
Luteoviridae	WNY15508.1 coat protein [Mume associated luteovirus]	MPKRGKKGKSGKKGKNGRGKKGSTKPAVVVNVQPTRGRGAAGGKSGGNPVPNAGKGDASMRFTFTVDDVKANQSGILKFGPSLSQYPNFADGILKSFHEYKISNLQVQFISFASSTSSGAFAIEIDTARKSTGVESRLISFPVTKQFTRSFPAKAIRGLLWISTKDDQFNFLFKGNGSDVVAGQLKFSFSIDLQGPK	197	1
Bromoviridae	XBY86058.1 MAG: coat protein [Prune dwarf virus]	MSGKATKSGKPTTRSQSFALARKNNNTTPPAGFVKKQFPGGSSKSISEWMLHGPNVSVKSFSGMISRTENLTVNSTASGVYYTMKVRELFKDFTADTKVYGIVFRYCLDVSNGVYGLIKGFDVNAPVAPNPLQRRKFTAKQASGVQILAPTGMTVGDIPDDLWFVIKYDNAFQPNVPVWFCTQYLQHSMPKRVEIPDSVLYAERDTALMDAMDKIVSG	218	1
Microviridae	XHH64985.1 major capsid protein [bajarodmic virus 117]	MSNFSFSNVPVIKHSRSRFDLSHGVKTSANVGTLFPFELQEVYAGDTFKVRTSCVTRLASNFIKPVMDNLFLDVYYFFVPSRLLYDKFVNVFGENTESAWANTADYEVPAIPVLNDISGEEDNGVFSGSVADYFGLPITKNDKPYASYNVSVLPFRAFAKVYNEWFRDQNNIPPMHIQTGEYSSSEYINSAPWSPSNYTGMPPKVAKFHDYFTSCLPAPQKGPGVDLPVQSFSNVPVYTGSSHTSSVSSLPGIAAIPKVGEPQDNGSIVWSAGDGVTNNSIVLGAKEIDGGTSGTSLGDIVPINLWANTSSLTPEAVSVNDLRFAFQYQKMLERDARSGSRYVEYLQSHFGVSAGDYRLQRSEFLGGNRSPISIHQVTQTTGANSDSSPLAEVGAFSLTNSKSRFTKSFVENGYVLGVACIRQFHTYQQGIDKLWSRFKRTDFYDPVFSHIGEQPVYKKQLYVGVSEDELDEVFGYNEAWAELRSTPSRVTAKMHTGVSGSYDVWHFADNYSSAPVLSQTFIEETPQYVDRTIGIPSTTDDQFILDFYINNIAYRPLPTYSVPSLVDHD	569	1
Circoviridae	WKY20809.1 capsid protein [Porcine circovirus 2]	MTYPRRRFRRRRHRPRSHLGQILRRRPWLVHPRHRYRWRRKNGIFNTRLSRTFGYTIKRTTVKTPSWAVDMMRFNINDFLPPGGGSNPLTVPFEYYRIRKVKVEFWPCSPITQGDRGVGSSAVILDDNFVTKATALTYDPYVNYSSRHTITQPFSYHSRYFTPKPVLDATIDYFQPNNKRNQLWLRLQTAGNVDHVGLGTAFENSIYDQEYNIRVTMYVQFREFNLKDPPLNPK	234	1
Caliciviridae	QDM36888.1 major capsid protein VP1 [Norovirus GII]	MKMASNDAAPSNDGAAGLVPEINTETLPLEPVAGAAIAAPVTGQNNIIDPWIRNNFVQAPNGEFTVSPRNSPGEILMNLELGPDLNPYLAHLSRMYNGYAGGVEVQVLLAGNAFTAGKILFAAVPPNFPVDMLSPAQITMLPHLIVDVRTLEPIMIPLPDVRNVFYHFNNQPAPRMRLVAMLYTPLRSNGSGDDVFTVSCRVLTRPTPDFEFTYLVPPSVESKTKPFTLPILTIGELTNSRFPAPIDQLYTSPNTDVVVQPQNGRCTLDGELQGTTQLLTTAICSYRGTTSNPTSDYWDDHLLHLVHPNGATYDPTEDVPAPFGTQDFRGILYGVLTQNTQNPRDEVSNSRGIYISSTSDKFTPKLGTIGLHQVQGDTASNQQSKFTPVGIAVNQNTPFKQWELPNYSGALTLNTNLAPAVGPNFPGEQILFFRSNVPSVQGNHPTQEIDCLIPQEWISHFYQESAPSQSDVALVRYVNPDTGRTIFEAKLHRQGFITIAATGSNPVVVPPNGYFRFDSWVNQFYALAPMGTGNGRRRAQ	540	1
Tymoviridae	YP_002775441.1 capsid protein [Grapevine Syrah virus 1]	LLPPAVDAPMSDDSLAGRARSQRDPDHRVDPQPSLPLAPSVQETPGGPAITVPFQWVALVVKSESTIFTVDPPRAKSLTQLIGPYRHARLLSLEAILMPTLNAFQNPVTVHMVWTVNTVQPASGEELFYPGGQALTVGGPVSMSALATVPADVSRLNPVIKGAVAFLDTPRLTGTTMKCAKSETSPMAYVVIRGTLALSGPVGTRLSE	208	1
Astroviridae	WGL40965.1 capsid protein [Porcine astrovirus 3]	MAGDKPSAGAQPQRLVKKVAEEIVKEAKNSQSRGRRWQRPRNQKQKPQAQAQAQRQVVTKQITRKLKKEGLEGPRSRFSVRVSATIGKIGPNKNQGPELQISTFLHPSLMKEPNDGTNFGPLQAAAAQWGLWRLTNLKIKCTPLVGPSAVTGSVYRVSLNLTQSPGSTSWGGLGARKHIDVPVGKQSTWALHRGDLAGPRQTWWMTDTNEEGGQSCGPMIEIHGLGKTSSTYKDEPWVGDLFIVEVTGHWEFTNYNLKPALGTLNRVTEDVQAKIEVPEDGVMTMTIPASSLLARHMSTDYEKSTNATSVGETIWQIVDEGANLVANVSPPPFQWLIKGGWWFVKKALGRSMNSDEVYYVYASLADAQNNKPVEAPRFQSQAYQTTLSSTQINAPNTGPSQQVTLVKGVEFPITPEPFPSEQVSFFLSGMVTPMFSIAVNLENSAMLHSVFPVHGSGDPTDFAFSLIRPRQTQTAGKAMGAVILQSDPVITTLNLDIAGSEITAVYDAEDLPPLGWQVNFNAATAAITDCADVLAYRHETLATGHTMSCWLVRLKKSIPRADYNTYVIFPSAHYGQATSLAPTTINADKIAIPKMATHDQVYGQQLVKVSGAPQGTFLILYSIGNYTFDAATGFATPPTIQGAVNDFTVDKGHRSLLPTFLMSPLMPPSFFVSLGLTKPRQTSDHVDAVIQEIQRRFRLTPIDEEEDYDVVDPPPRASRGPTPCSKLAKQRMYEALRDSDWDHVDADAFINVISKASNRSRGHAE	765	1
Polyomaviridae	NP_041235.2 capsid protein VP2 [Betapolyomavirus secumuris]	MGAFLAVLAEVFDLASITGLSVESILSGEALTTAELLQSHINNLVVYGGLTEAEALARVEVTPQAFAALTSLFPNFPQALGALAATEFTATGALTVGAAVSAALYPYYWDYRTPVADLNMALQIWYPDLDILFPGALPFARFVNYIDPANWAADLYRAVGRYFWERVQAAGINFIEQQMETGRELAMRSVTSLSETLSQYFENARWAVSGLFNFFVSWTRKLLFPVRPVSNSTETISKNLGHPQPYSIDLYDAPQLKGQVSATYVTKVDPPGGANQRSAPDWMLPLLLGLYGDLTPSWKDTLEELEAEEDGSHSQKANVAKPRPKPSEVPKLSSCWRNPSA	341	1
Astroviridae	XIT98669.1 capsid protein [Mamastrovirus 2]	MASKSGKEVTVEVNNTNGRSRSKSRPRSQSRGRGKAVKITVNSRSSSKGRQNGRGKRQSAQRVRSIVNKQLRKQGVTGPKPAICQKATATLGTVGSNTSGTTEIEACILLNPVLVKDATGSTQFGPVQALGAQYSMWKLKYLNVKLTSMVGASAVNGTVVRVSLNPTSTPSSTSWSGLGARKHLDVTVGKNAVFKLRPADLGGPRDGWWLTNTNDDASDTLGPSIEIHTLGQTMSSYKNEQFTGGLFLVELASEWCFTGYAANPNLVNLEKSTDKNVTVTFEGSAGAPLIMNVPDASHFARTAVARSAQPTTLARAGERTTSDTVWQVLNTAVSAAELVTPPPFNWLVKGGWWFVKLIAGRTRTGQQSFYVYPSYQDALSNKPAICTGGLPPGGRLRTATPTTLQFTQMNQPSLGHGETPVTFGISTPEPGDVLNVIGETSTASSPSSNGIFWLSAPSERAIKVGARQNRYFPAAGFQLLELVDFYTANFREAQQPQPIPGAGVWQGDYKMGDVYAIQQYQHAKSNYETQVTTVALVRTKGDTPNYTWAAQGRYFYRASGNDNIALQKDSTNKNFSIPTNRWMFVYGFYQYTISGSQPHWVWYTQDMPSDKKWLADEVLPHVFGVYEQNVPIYFRMRTAMPTEVQQFGGADEHLIEDLVHELELSRRHVGWAEEGHCDTFDAAEPPPFEGEDVSGGETDTEIESDEDEDDEVDRFDLHDSSGSEPEDDDVENDRVTLLNTLINQGIEITRAAKISKRAYPTLAEKVRRGAYMDLLTAGVTPSAAWAEACKQARKASRKVNLNSLPAPTPESRGHAE	816	1
Microviridae	XHH72192.1 major capsid protein [bajarodmic virus 1092]	MSNSVLIRSPKLHKHKFNPSRMLTLGMGQVVPDFCELTQPGDIWKLSSTSLTRTLPMIAPIFGRVRIYQHYFFVPLRLLMNDFESFITGGIDGNDATPHPYVKSPATGWEAGSLMDHLGYCSNYFNEDNNKHIVGNLKGSAFAVRAYNKVINDWYINENIEGMTREISLEPGEDTTTDTTMFKKVWHPDYFVNNLPWAQRGPEIMLPLGVSAPVYGNGEINMIDLSDGSNGVLQKHHIQGSGGSGNYLRLNPDSGTQNEHSVGLATSGDTGIYTDLTEASSISVNDLRDSLALKVASEISARTGGRLIEWLLGHWGVRSSNRTLQRSQYLGGGVSSLFVDAIEQTSSTDETTPQGNLAGRGTSINSVWGFKHRFEEHGVILGLISIMPDALYYQGQRRWLNYNSRLDYPLPAYAKLGEQETKEVEIMAQGEGVSYTTPDGTVITDETTFGFNPRYEECRMIPSSIHGDFKTGLKFWTLARHFENPPSLNAQFMQGEPSKRVFAVEDQKYDCFLTEIGFNIKCWRKIPKYGVPTTFGLLS	539	1
Dicistroviridae	QEQ50984.1 capsid polyprotein [Drosophila C virus]	MTTREDRIHTIKDFLSRPIIIQTGLWSSATTAETQLYTANFPEVLISNTMYQEKLRGFVGLRATLVIKVQVNSQPFQQGRLMLQYYPYAQYMPNRVSLVNSTLQGRSGCPRTDLDLSVGTEVEMRIPYVSPHVYYNLITGQGSFGAIYLVVYSQLRDQVTGTGSVEYTVWAHLEDVDVQYPTGANIFTGSSPNFASLGQKMSDGKFTEKDLRDIWTSKAYNKQPDKIFAQVASEITQLKESGTISSGIGQVSEGLSTMSKIPILGNMFTKPAWISAQVSNIFKMLGFSKPTVQGLPCESKLRGQVRMANFDGADTSHKLALSAQNEIETKSGLSGTSADEMDLSHVLSIPNFWDRFTWNTTDATSSILWDNYVTPMKIKPYSSTILDRFRCTHMGFVANTHGYWRGSIVYTFKFVKTQFHSGRLRISFIPFYYNTTISTGVPDVSRTQKVIVDLRTSTEVSFTIPYVSSRPWMYCIRPEASWLGTDNALMYNAVTGIVRVEVLNQLVAANNVFQSIDTIVEVSGGPDLTFAAPMAPSYVPYSGGFTLADDAAAKKQREEEYDNNIPQTISNRGKREVEDARIVAQVMGEDVAIQRNDAQHGVHPMTIDTHKIDSNWSPEAHCIGEKIMSIRQLIKRFGMALNSLNLKNDAPNTLIAPFSVQHPTSVVAPAEPMSLFEYYYFIYGFWRGGMRFKLQAVRTNSAETSVKTDTTWTVNLWNSVQDSFNSLINLFSTTDYSIKSTGALPAGTSGFGNSMTYIDPEVEGFMEFEIPYYNISHISPATTYVRGTESPITINSVLRGHLPPQIVAVAPQGIIASTDVVNAQFARAPSDDFSFMYLVGVPPLTNVARP	850	1
Geminiviridae	WWV61336.1 precoat protein [Pepper yellow leaf curl Thailand virus]	MWDPLLNEFPETVHGFRCMLAIKYLQLVENTYSPDTLGYDLIRDLILVIRARDYGEASRRYNHFHSRLEGSSPSELRQPISQPCCCPYCPRHKQKEVMGQSAHVQKAQDIQDVQKP	116	1
Parvoviridae	pdb|7KP3|A Chain A, Capsid protein	SFVDHPPDWLEEVGEGLREFLGLEAGPPKPKPNQQHQDQARGLVLPGYNYLGPGNGLDRGEPVNRADEVAREHDISYNEQLEAGDNPYLKYNHADAEFQEKLADDTSFGGNLGKAVFQAKKRVLEPFGLVEEGAKTAPTGKRIDDHFPKRKKARTEEDSKPSTSSDAEAGPSGSQQLQIPAQPASSLGADTMSAGGGGPLGDNNQGADGVGNASGDWHCDSTWMGDRVVTKSTRTWVLPSYNNHQYREIKSGSVDGSNANAYFGYSTPWGYFDFNRFHSHWSPRDWQRLINNYWGFRPRSLRVKIFNIQVKEVTVQDSTTTIANNLTSTVQVFTDDDYQLPYVVGNGTEGCLPAFPPQVFTLPQYGYATLNRDNTENPTERSSFFCLEYFPSKMLRTGNNFEFTYNFEEVPFHSSFAPSQNLFKLANPLVDQYLYRFVSTNNTGGVQFNKNLAGRYANTYKNWFPGPMGRTQGWNLGSGVNRASVSAFATTNRMELEGASYQVPPQPNGMTNNLQGSNTYALENTMIFNSQPANPGTTATYLEGNMLITSESETQPVNRVAYNVGGQMATNNQSSTTAPATGTYNLQEIVPGSVWMERDVYLQGPIWAKIPETGAHFHPSPAMGGFGLKHPPPMMLIKNTPVPGNITSFSDVPVSSFITQYSTGQVTVEMEWELKKENSKRWNPEIQYTNNYNDPQFVDFAPDSTGEYRTTRPIGTRYLTRPL	723	1
Microviridae	XHH68010.1 major capsid protein [bajarodmic virus 525]	MTRNTNTRFALNPTRLDMSRSRFDRSSSYKTTFNVGDLIPFYVDEVLPGDTFSIDTSKVVRMQTLLTPIMDNIYLDTYFFFVPNRIVWEHWRELMGENTQSAWLPEIEYSVPQITSPDGGWSVGTIADYMGIPTGVSNLSVNAMPFRAYALICNEWFRDENLTDPLNIPVSDVTVQGVNTGNYVTDVAKGGLPFKCSKYHDYFTSCLPAPQKGPDVTIPIGTLEPIPVVSGSSHVSNLGTAPLSFSYLDTSSSPVTARGGIYQGANGVAVNPNYSEPSLNPERVVYPNNLWADVGGSMNAAVATINQLRTAFQIQKLYERDARGGTRYIEILKSHFGVTSPDARLQRPEYLGGSRIPININQVIQSSGTPESGTPQGTPAAYSLTTDSHSEFTKSFVEHGFLIGLMVARYDHTYQQGLERFWSRKDRFDYYWPVFANLGEQAVLNKELYAQGTDEDDEVFGYQEAWADYRYRPSRVTGEMRSSYSQSLDVWHLADYYETRPSLSDSWIREDSKTVNRVLAVSDNLSAQLFCDIYVRCLATRPMPLYSIPGLIDHH	555	1
Circoviridae	WZH65289.1 capsid protein [Pigeon circovirus]	MRRRRFRRRRAPIRRRRIRRRRTRLSRNLRGHRRSSRIYYFRLRRKDKITLTQATNDFKFGTGIFTFKLADVLTVGLNAPTLKVPFEDYQIALVKVEMRPLGVDITTWKGFGHTVPMYDARLKTFQGQTDLGDDPLMDFDGARKWDLRKGFKRLIRPRPQITINDLATANQSAATWFSGRNQWIPVQVSGNSLFPQKVNHCGLAFSYLQPQPDPMYYECEVTFYVKFRQFAWTTLHVPPTPNIEGMELMHICNGDCNQCFADALDPDSAVDSE	273	1
Geminiviridae	YP_010797968.1 coat protein [Papaya yellow leaf curl virus]	MSKRPADIINSTPASKVRRRLNFDSLYASGTAAPIVRVTKARACANRPMYRKPRMYRLYRSPDVPRGCEGPCKVQSFEFRHDIQHIGKVMCVSDVTRGIGLTHRVGKRFCVKSVYVLGKIWMDENIKTKNHTNSVMLFLLRDRRPVDKPQDFGEAFNMFDNEPSTATVKNVHRDRYQVLRKWHATVTGGQYASKEQALVKKFIRVNNYVVYNQQEAGKYENHTENALMLYMACTHASNPVNATFQIRIYFYDSVTN	256	1
Microviridae	XHH65901.1 major capsid protein [bajarodmic virus 258]	MRSVMKHQFSQIPRANIPRSNFNRSHGHKTTFDAGLLIPFYTDEVLPGDTFNLRSTLFARMATPIVPLMDNLTMETFYFFVPNRLLWENWQRFNGEQDNPGDSTDYLVPVVESPVGGWPVGSLEDHMGIPINVPCEVNAMWHRAYNLIWNEWFRDENLQDSVNVPKDDGPDSYQDYVLLRRGKRHDYFTSCLPWPQKGPGVELPLGSTAPIISDGITPHFLRSDNGLSPGRTSLVTGDNGDLWTDGYASALKFHHSATGLVADLSDATAATINSLRTAFQLQRLYERDARGGTRYTEILRSHFGVISPDARLQRPEYLGGSSQRISINPVAQTASTDEVSPQGNLAAFGMVTDGRGGFSKSFVEHGVIIGLVNIRADLTYQQGLDRMYSRKTRFDYYWPSLAHLGEQAVLNKEIYMDGTEADEAVFGYQERWSEYRYFPSRITGEFRSTSEAPLDIWHLSQKFGNRPNLNAEFIVDKPPIERVVSVPSEPHFIMDCYINLQCARPMPVYSVPGLIDHF	518	1
Circoviridae	WFS39035.1 capsid protein [Duck circovirus]	MRGRTYRRAYRGRRKRRGLRRRFRRRRLRIARPRRRFSVVTYKVTRNTVFGFFGSQTGPTAAGKWQSLSLEDGAQYTDPPAQGNNICGLNMRWAMFGDTNSYMTGSKPFYHYPYDYYMIKGVAITLRPAYNIYQKSKTQGSTVIDKDGQIVKTSATGWSIDPYGSTSSRRTWDPSRVHRRYFVPKPIIQGAGESTKYSTFFLGGRNFTWINCTQDQVVHYGMGMSLRKPDNTTGVNAQYDIEAQFTFYIKFGQFTGF	257	1
Microviridae	XHH68859.1 major capsid protein [bajarodmic virus 623]	MMKAKYRQSAVSITNSESHFDGSPNGTPERSSFTATPTVQTTFNAGNLIPFYYIECLPHSKIKVDFDFVIRQTTVTVPTMGQMQVDFYAFFVPHRIVNKSYDNVIAKTNSANKWVASDVDFAPLVAFDDRRQSVQVPVMSVADYYGFPTQMALPIIHLQQMNDLKFRGYLDIYNNYFRDQNYQDPVPFSKLNVYNGFFLSKGDGFLLSGSFGNGNPINTIVKLNSSVEPDGSFAMGAITKSLYGDGRKFGDFASSDHTLTLPPVKSSFSALDAPLKVNKLHDYFTSVLPTSQKGNEVLINLASGNSTPVHFRFASGDEFYNRSNWSVDLGAPGTNGVPLEFFGTRGHNNINYEGLGYYTSGTSFITPQGPMVNGGMVSTFTTPAVDNGPEGGAKVYMMNLQGDVSLADAGLNFSVSDLRISSAIQRVYEIMARSGTRYVEYLDAMFGLRVNDRLKDIPVFLGKYSKNLDLFQTAQTSASQSGSTPQGHLSAFGYTNSGGQLFDYDVLEHGYIHILLCVRHRNVYTAFLAQDNFRRNGLDFYQYPLANISEQPLYTREINPFAPNLSNGDPAVFGYQEAWAAYRYEPSRVSGLMRTGVSGSMAFWNYVDDFIPNLQIADGDWLKSNSEEVLNRTLATTSQNAPQFLIDAQLRIFKILPMPTYSVPGMDVI	669	1
Astroviridae	WGL40966.1 capsid protein [Porcine astrovirus 4]	MANTKNNVQPQVVTTTTTVSNRRGRRRRRRANRTPQSGTTTVRKVTTTRQPGRPRRRRRNRFGASNQSGSSIFKQRITATLGTIGSNQGDKIEMEMAALLNPALTKESTGSNQYGPLQMYAANYNLWRANSIVIKLTPLVGSSAVSGTAVRTSLNLAATPGSPSWSALGARRHKDTSPGKPMIMRIPGSALAGPKEGWFLTNTKHDPQMCIGGSIEVHTLGKTMSTYQATEFTGPLFLCEMTAEWWFKNYNPEPGMMNLVKTDIQEQPQQVKINSKPGEPITISVPPSSLLARTTGGPNVAADATPSEIIWSICDTTMDVVTGALPAPFEWLFRAGWWFVKRIANRKTAVDSTPGEPNAGEVTFQVFQSLSDARNDVPCIATSAAQSTNTEITGWHIVQVTPGNVGAPQATMMMSRSADFTLDDIQIISEPLLGQSAFYGHIFTQLPNACFVAQKAVGTPKSKVYSYSAWHLNNPRFYQNGNEINPAQLSSNPYPMLKKEGNQYTEIGTVFAAGYAAIGATPDYNWTTVLWRSNTTGNVTIQGTSNRTDRFVFIQPTQSPNNLNLPTTTYTVTLTEQMSMPARQIPIASGEWYLSAFVAYRGRAEFTNYGVPFYFSQTDPPSTTSSYDIGRDVFNVGAAMQTSMPLALTPPSTTSVPSLTNFEVAQLRSLLNPSDLPPPPLVEYDLEMPHLEGEEGELQGTVGGAHQQSDIKNWVEFGHRKRPPTPFSPIVEEEEEDEEESDLDDDDYAEPPVVIKNLFTPEAKDLYGHLRQKGLSHEQATNAAQAAFPHVALEAWDAAYHNAMADGLSPPTARDCAWKAVSDFLS	826	1
Circoviridae	XCC51932.1 capsid protein [Porcine circovirus 3]	MRHRAIYRRRPRPRRRRRHRRRYVRRKLFIRRPTAGTYYTKKYSTMNVISVGTPQNNKPWHANHFITRLNEWETAISFEYYKILKMKVTLSPVISPAQQAKTMFGHTAIDLDGAWTTNTWLQDDPYAESSTRKVMTSKKKHSRYFTPKPILAGTTSAHPGQSLFFFSRPTPWLNTYDPTVQWGALLWSIYVPEKTGMTDFYGTKEVWIRYKSVL	214	1
Geminiviridae	XLC13780.1 coat protein [Tomato leaf curl Sudan virus]	MSKRPGDIIISTPVSKVRRRLNFDSPYSSRAAAPIVQGTNKRRSWTYRPMYRKPRIYRMYRTPDVPRGCEGPCKVQSFDKRHDLKHTGEVMCVSDVTRGNGLTHRVGKRFCIKSIYIVGKVWMDENIKVKNHTNTCMFWLVRDRRPVTTPYGFGELFNMYDNEPSTATIKNDLRDRCQVLKRFTASLIGGQYASKEQCVIRRFYKIYNHIVYNHQEQGKYENHTENALLLYMACTHASNPVYVH	244	1
Geminiviridae	sp|Q9IGY8.1|CAPSD_MSVTA RecName: Full=Capsid protein; AltName: Full=Coat protein; Short=CP	MSTSKRKRGDDANWNKRTTKKKPSSAGLKKAGSKAERPSLQIQTLQHAGSTMITVPSGGVCDLINTYARGSDEGNRHTSETLTYKIAVDYHFVADSQACKYSNTGTGVMWLVYDTTPGGQAPTPQTIFAYPDTLKAWPATWKVSRELCHRFVVKRRWLFNMETDGRIGSDIPPSNASWKPCKRNIYFHKFTSGLGVRTQWKNVTDGGVGAIQRGALYMVIAPGNGLTFTAHGQTRLYFKSVGNQ	244	1
Astroviridae	QTC10035.1 capsid protein [Goose astrovirus]	MADRAVAPREKVTKKVTKVVTVKKKHPKKKPKQKVHKPQKLPMKAERKLEKEVKGLKKRVAGPPVNDKMTTTITLGQITGNSTDTLDRKHKYFTNPLMMKNQENGQTATPLSIRASQYNLWRIRKLHIRLVPLAGRANILGSVVFLDIEQEANTAGPESIDTIKARPHLELPIGSKHLWRIQPRLMQGPRQGWWNVDPGDSPTDSLGPAINMWTYLKTVNALSTRAQAQQVPYTSALFLVEATVTYEFSNYGPKPGLSLMTSETLSASGKTATLVNTQDGALALTVSGALQRFLDEKEQHRRVSNAQTSGVGEVFWAVSTEVVETVASALGGWGWLLKGGWFVIRKLFGAASNSGSTYLIYSSVSDAQIDSRIYQTVPPNTPLQLAANTVKLVQLTQPNVNTTGQGTTVLSRDADYLPLPVAPMQVTPSLVYNFQGERQSTTESCSFLVFGIPQADSRSRYNANITFNVGYRGRTSTSFTLGTHNWWAVMTLSQTGVIFAPPAVGTGVCNTLATAIQHLNPELETAVLRVNTSTTSTGGQITELRNRLNIADGDYVISMGDPQGNRSALYFRNSDQKWVWLWAGDSNPGETFQSFKMPVLINWSVSDTQEQYNTRVRMVQYANAQQQTLTDPEEDDDPLSDVTSLFDPTAEDETDFHLAVSLKTSDYLKEEAEYWKAKAQALLMEKALSAPQAGAVRFEKGGHE	704	1
Bromoviridae	QZA76037.1 coat protein [Cucumber mosaic virus]	MDKSESTSAGRNRRRRPRRGSRSASSSADANFKVLSQQLSRLNRTLAAGRPTINHPTFVGSERCKPGYTFTSITLKPPKIDRGSYYGKRLLLPDSVTEFDKKLVSRIQIRVNPLPKFDSTVWVTVRKVPASSDLSVTAISAMFADGASPVLVYQYAASGVQANNKLLYDLSAMRADIGDMRKYAVLVYSKDDALETDELVLHVDIEHQRIPTSGVLPV	218	1
Tymoviridae	UZP17459.1 coat protein [Turnip yellow mosaic virus]	MEIDKELAPQDRTVTVATVLPTIPGPSPLTIKQPFQSEVLFAGTKDAEASLTIANINSVSTLTTFYRHASLESLWVTIHPTLQAPAFPTTVGVCWVPANSPVTPTQITNTYGGQIFCIGGSINTLSPLIVKCPLEMMNPRVKDSIQYLDSPKLLISITAQPTAPPASTCIITVSGTLSMHSPLITDTST	189	1
Microviridae	XHH65717.1 major capsid protein [bajarodmic virus 232]	MDNIYLDTYYFFVPNRLTWEHWKQFNGENTQSPWIPETEYAVPQLTSPAEGWQVGTIADYMGIPTGVSNLSVNALPFRAYALIINEWFRDENLSDPLNVPVDDATVVGVNTDTFVTDVAKGGAPYIAAKYHDYFTSALPSPQKGPDVTIPVLSSGNLPVYSLSERVPDISGRETLYAKAVNIGTYPLYMQNKSGLGVVGFNGASSSSVDVDVDAALKPDNLWAIPPGDASVATINQLRLAFQIQKLYEKDARGGTRYIEILKTHFGVTSPDARLQRPEYLGGNRVPININQIVQQSATEAGSTPQGTPTGLSVTSDNHSDFTKSFVEHGFVIGVMVARYDHTYQQGLERFWSRRSRFDYYWPVFANIGEQAIKNKEIYAQGAAVKDSAGEVIDDQVFGYQEAWADYRYKPNRVTGEMRSQYAQSLDVWHLADDYSKLPSLSDEWIREDKTNVDRVLAVTSKVSNQLFADIYIQNRTTRPMPLYSVPGLIDHH	492	1
Luteoviridae	AVP41275.1 coat protein [Maize chlorotic mottle virus]	MAASSRSTRGRKQRGRSVEAKSRAIRANPPVPRPNPQRNRPPPAGTTCSMSEILLAVSATTADQILEIPVCAGIDFPAGTPPRYIGAAKWLAAQSQMWNTIVFNSVRITWETFTADTTSGYISMAFLSDYMLSIPTGVEDVARIVPSATIALKNRGPSIVMPQNRTVFRCIQASQFAALGSAADKQMYSPGRFIVAIPKASVTQAVGQIKISYSVSYRGAAILQPALVPGPGLANH	236	1
Microviridae	XHH65887.1 major capsid protein [bajarodmic virus 256]	MPRGAQFRNIPRRKIKRSKLDLSHESRLTCDPFYLIPILADDCIPGDYWKIGNEILIRMNPLVSPIMHEINCFVHYYFVPYRILWEDWEDFTTGGRDGKFTASIPKIDTTNISSTEAGSLYDFIYDHTLPHISNASKKPVAFPRLAYNMIYNEYYRDQNIQDEIELNWTNPATKDLHIRCWEKDYFTSMLPWQQRGDAPAFPITGQLNLNFPSGVDLNTGTVPAFSDTGKLALKGVAFNNLMSNPSLSGNGLGTGFYDYISSGSINLQDAVTFGVSELRLGFQIQRFLERMARTGARYTEYLKGIFGTHPRDDRLQRPEYIGGSKTPIIVSEVLQTSSTDTTSPQGNMAGHGISANRTFVGSYQVQEHGCILGIMSIMPKTLYQQGLDRVWIKDSRFDYYLPEFQHLSEQAVFPAEIYNLAGEPNEILGYQGRYDEYRFKKNRVHGLFRDDLDFWHMGRKFATHPQLNLDLIRPSLSEIQNLKRVLAVPTEDMFLVSIFNRCHVTRPMAYMAIPGLIDH	519	1
Microviridae	XHH67190.1 major capsid protein [bajarodmic virus 447]	MNRNVESHFSLLPHVDISRSTFDRSHSVKLSFNVGDLIPFYVDEVLPGDSFHLQTSKVVRMQSLITPIMDNLYLDIYFFFVPNRLVWDHWREFNGENTESAWLPTTTYEVPQITAPASGGWSIGTIADYMGIPTGVPGLSVSALPFRAYSLICNEWFRDENLTDPLVTPTDDSTVAGVNTGNYLTDVAKGGLPFKAAKYHDYFTSCLPSPQKGPDVTIPIGSTGPYPVYPSPDIISGGNPLGSNVTVKFSDTRFLGNASESSFGLGVNKGNLVNFTPVPFDSVGAAVVPANLYAYNDGSAAVATINQLRMAFQIQKLYEKDARGGTRYIEILKAHFGVTSPDARLQRPEYLGGNRIPINVTQIVQQSQTTDQSPQGTPVGLSLTSDTHSDFRKSFVEHGFVIGLMVARYDHTYQQGLERFWSRKDRFDYYWPVFANIGEQAVKNKEIYAQGTAADDEVFGYQEAWADYRYKPNRVCGEMRSSASQSLDSWHFADDYAQLPSLSDAWIREDAANVDRTIAVSSRVANQMFADIYIRCRATRPMPMYSVPGLVDHH	554	1
Parvoviridae	WOW72617.1 capsid protein [Canine parvovirus]	MSDGAVQPDGGQPAVRNERATGSGNGSGGGGGGGSGGVGISTGTFNNQTEFKFLENGWVEITANSSRLVHLNMPESENYRRVVVNNLDKTAVNGNMALDDTHAQIVTPWSLVDANAWGVWFNPGDWQLIVNTMSELHLVSFEQEIFNVVLKTVSESATQPPTKVYNNDLTASLMVALDSNNTMPFTPAAMRSETLGFYPWKPTIPTPWRYYFQWDRTLIPSHTGTSGTPTNIYHGTDPDDVQFYTIENSVPVHLLRTGDEFATGTFYFDCKPCRLTHTWQTNRALGLPPFLNSLPQAEGGTNFGYIGVQQDKRRGVTQMGNTNIITEATIMRPAEVGYSAPYYSFEASTQGPFKTPIAAGRGGAQTDENRAADGDPRYAFGRQHGQKTTTTGETPERFTYIAHQDTGRYPEGDWIQNINFNLPVTEDNVLLPTDPIGGKTGINYTNMFNTYGPLTALNNVPPVYPNGQIWDKEFDTDLKPRLHVNAPFVCQNNCPGQLFVKVAPNLTNEYDPDASANMSRIVTYSDFWWKGKLVFKAKLRASHTWNPIQQMSINVDNQFNYVPSNIGGMKIVYEKSQLAPRKLY	584	1
Astroviridae	QNS30030.1 capsid protein [Goose astrovirus]	MADRAVAPREKVTKKVTKVVTVKKKHPKKKPKQKVHKPQKLPMKAERKLEKEVKGLKKRVAGPPVNDKMTTTITLGQITGNSTDTLDRKHKYFTNPLMMKNQENGQTATPLSIRASQYNLWRIGKLHIRLVPLAGRANILGSVVFLDIEQEANTAGPESIDTIKARPHLELPIGSKHLWRVQPRLMQGPRQGWWNVDPGDSPTDSLGPAINMWTYLKTVNALSTRAQAQQVPYTSALFLVEATVTYEFSNYGPKPGLSLMTSETLSASGKTATLVNTQDGALALAVSGALQRFLDEKEQHRRVSNAQTSGVGEVFWAVSTEVVETVASALGGWGWLLKGGWFVIRKLFGAASNSGSTYLIYSSVSDAQIDSRIYQTVPPNTPLQLAANTVKLVQLTQPNVNTTGQGTTVLSRDADYLPLPVAPMQVTPSLVYNFQGERQSTTESCSFLVFGIPQADSRSRYNANITFNVGYRGRTSTSFTLGTHNWWAVMTLSQTGVIFAPPAVGTGVCNTLATAIQHLNPELETAVLRVNTSTTSTGGQITELRNRLNIADGDYVISMGDPQGNRSALYFRNSDQKWVWLWAGDSNPGETFQRFKMPVLINWSVSDSQEQYNARVRMVQYANAQQQTLTDPEEDDDPLSDVTSLFDPTAEDETDFHLAVSLKTSDYLKEEAEYWKAKAQALLMEKALSAPQAGAVRFEKGGHE	704	1
Astroviridae	UXE30303.1 capsid protein [Porcine astrovirus 2]	MANRQQKRGPRTTTNIVVRNGTAAPQARASGPAAGNRRRRNRTRRQTQLNVRVLPSQNQGRRRFPRRQGVGSRIVFQKXNSTLGTVGSNGSEQIECELTCLMNPATMKEATGSNSFTPLGIYASTYSLFKMTKCTLVLKPLVGDSAVSGTVIRASWNPTSTPTQTSWSALGARKHVDVTPGKTGRFTLTSRDLVGPKGGWFKTNTKGDPMMAFAGTLEIHTLGKTMSTYKNEAFTGSLFLAELETQWQFKDYAQQPGMLNLVKGEDKSAARIEKSEDGKLQLVVPGTSRMARASTGAASEIIWLVTDTIIQAGTSLLGPFGWLIRGGWWLVKRAANAPVRRDGSTTFDIYASISDARSNTPCITDQASVNIPVGGLHFQQVTPGNTGIGTDIPMARAIDLQPGGAPTQCIITSAARLKLGTSTDNTDNTLVPSYSAWYSNLTNQNFNTGLGFTVSGRNVATYNMYKVTVLANGVAANPSQFENQIPVKLYHATGSVDIGFAVAATYDLVNSTPVLRVSSLLVYATRTQAYNFQKNWRITTVNYPVAHAGNPYSAMVNVPTATANKSVRLRLEAGNWYLAQFVTLGVINAEYKVGDIIIASNSAENIHQGPTYFTPTANDVVTGLLPPTIAGLTLTVFTASGVREVRSTRSQELDPGFGCDDVCEDPYYSQEEDEDEDEFPEPPTNLDLDPEGDDEDEALELGPDDHYSDPPMSRLVVREEARAIYEQLRAAHSERAARLAANQLFPSDEYDDFITSYHDALADGLSPREARALALGL	777	1
Luteoviridae	WTM05188.1 readthrough coat protein [Luteovirus glycinis]	MVAVSNVTLQRRRNRRAARSAPRVQLMAIPTTTGATQRRRRQRRRRRNNRGGGNISGGSGKAHTFQFSKDGINGSSKGTITFGPSLSECKPLSDGILKAYHEYKITSILLQFISEASSTSSGSIAYELDPHCKYSEIQSLLNKFSITKSGSKRFPTKVINGLEWHDTSEDQFKVHYKGNGDAKIAGSFKITIVVLTQNPKXVDGEPGPKPGPDPTPPPAPPPEPTPAKHERFIVYTGTLSTLISARQNSDSISLYSIRDQRVRYIEDENANWAYIKAQWYSQNSVEAVPMFIYPVPQGTWSIEISCEGYQATSSTTDPHRGKSDGMIAYDDDQTKVWNVGVQNNVTITNNKADADWKYGHPNLTINGERFDQQQVVEKDGTVSFHLVTTGPNASFFLAGPAVKKIAKYNFCISYGAWTDRDMEFGMVSVVLDEHLEGVRGSQYVRKTLRPGHISVNRPHRLQIMPPTREDDSDGYSSSSDSNTYKTDNSPLTVHFVKTGDEENYTTDRSDDVEPTLHDADVMKFSGFVGAKDRFTLQGADPIGPGDRSVRRFRPSATLKSAFHSGPTPDELYNAGAEQADHDFEHFVSRGKEKLQDEDPMAKLEREAEDLKPDSDNEDNDYDRTAPVFNPADGDPWSGIKIKPRLKDQDMRSTLSTGTLKGGSLKPKKEPTPRYEPAPKSVLERIRRRQV	690	1
Geminiviridae	WMX25369.1 coat protein [French bean severe leaf curl virus]	MVRTRSGRQYSAQAPSWGRKKTRTPRSRPTLIGPIRRPNYQIKTRYAPHRPQTKIHSLSAARVVSGSDNGYGWHISDVPIGSGFEDRHSDKIRILNFNFKLQMRTSQQGQNTSCWHNVYLFLVRDNSGGTAVPKFNSICMMDNSNPSTAEIDHDSKDRFTIMRRWRFQFKGNSTSGSVAYDCARNTYDFRKFVKLSSITEFKSATSGSYANTQKNAWVLYFVPQTYDMTVDGHCTIKYVSIV	242	1
Bromoviridae	QDF58103.2 coat protein [Cucumber mosaic virus]	MDKSESISAGRNRRRRPRRGSHSASSSADATFRVLSQQLSRLNKTLAAGRPTINHPTFVGSERCKPGYTFTSITLKPPKIDKGSYYGKRLLLPDSVTEFDKKLVSRIQIRVNPLPKFDSTVWVTVRKVPASSDLSVSAISAMFADGASPVLVYQYAASGVQANNKLLYDLSVMRADIGDMRKYAVLVYSKDDALETDELVLHVDVEHQRIPTSGVLPV	218	1
Dicistroviridae	QJI52175.1 MAG: CRPV capsid superfamily protein [Dicistroviridae sp.]	MAQDTSSARDMDDTHSIIQFLQRPVLIDNIEIIAGTTADNNKPLTRYVLDQQNRQPIVQSWVLPSTVLKSGGKNQKLANFKYLRCDIKVKIVLNANPFIAGRLYLAYSPYDDKVESSRRIRNTSRAGVTGYPGVELDFQLDNSVEMTIPYASFQEAYDIVNGNEDFVELFLFSITPILGPSSESANTKVDLSIYMWLDNISLVIPTYRVAPELVRQPASRTITQMVPNPVNKDAGIIKRALSNMKKAQKANYDYIMSALSTYDPEVRNVNMQVNAPKGRKPTSENPKIGPISELASGVKTAANGIERIPVIGEIAKPVTAAVKWFADIVGTVASIFGWSKPRNQNQVMPYQNVPAWGYSLYKGIDMSVPLAYDPNNELGDLKDVFPSAVDEMAIGYVCCNPAVKHVLSWKTTDVVQTPIANGDDWGGVIPVGMPCYSKSIRKVKGETTTTQTEVMDTAPCEYVSGLFSYWRATMCYRITVVKTAFHTGRLEIFFEPGLIPTTRTADNIGPDLTQLTKSIAPSDNNYKYILDLTNDSEVTIRVPYVSNKMFMKTAGIYGANAENNWNFDESFTGFLCIRPITKLMAPDTVSDNVSIIVWKWAEDVVLVEPKPLISGPTQVYNPPVSTTARAEVIDVTMQINLTTKTDENSISFFDSSSAQAQNNIALMKGCGEQIVNLRTLLRTFRTISDNWSLQPQTKTPITDLTNATDSQGRDYMSYLSFLYRFYRGGRRYKFFNITPLKQSQTCYIKSMLIPRNYTADEINTDGPSHITYPVINPVHEVEVPFYSQYRKIPVASTTDKGYDSSLMYYSNVGTQQIVARAGNDDFSFGWLIGPPQVQGTTREVAN	846	1
Bromoviridae	sp|Q66120.1|CAPSD_CMVIX RecName: Full=Capsid protein; Short=CP; AltName: Full=Coat protein	MDKSESASAGRNRRRRPRRGSRSASSSSDANFRVLSQQLSRLNKTLAAGRPTINHPTFVGSERCKPGYTFTSITLKPPKIDRGSYYGKRLLLPDSVAEFDKKLVSRIQIRVNPLPKFDSTVWVTVRKVPASSDLSVTAISAMFADGASPVLVYQYAASGIQANNKLLYDLSAMRADIGDMRKYAVLVYSKDDALETDELVLHVDIEHQRIPTSRVLPV	218	1
Bromoviridae	ALF12292.1 coat protein [Tobacco streak virus]	MNTLIQGPDHPSNAMSSRTNNRSNNSRCPTCIDELDAMARNCPAHNTVNTVSRRQRRNAARAAAYRNANARVPLPLPVVSVSRPQAKASLRLPNSQVWVTRKASEWSAKTVDTNDAIPFKTIVEGIPEIGAETKFFRLLIGFVAVSDGTFGMVDGVTGDVIPDPPVVGRLGFKKNTYRSRDFDLGGKLLNQLDDRAVVWCLDERRREAKRVQLAGYWIAISKPAPLMPPEDFLVNQD	237	1
Microviridae	XHH65068.1 major capsid protein [bajarodmic virus 133]	MRNRGVYNMIGGLRPRRSAMNNSFTTLFDCDMGQLIPVHCEECIPGDSFQIDVEAVVRFQPLVAPVLHEIYLRAFYFFVPTRLIMNEQTMEELGDDGTWEDFYTGGEDGNDDTVLPVWGSSAGAPKGVPFPAGGYAKYSLWDYLTHPPGITPGAQTMPLCFDKRCYNLVYNEYIRDQNIQDEVSLDSDVIQNICWSKDRFTTALYDTQRGNRPAIPLSGLTGIQFNGNVIEGATTTRMFGMLGSNLASTGFGEIPNAQITQIGGNPPTTANVLLTGGNTPSMSFRNWLNNNSLNLSQAVTFDVIDMRRIFQLQKYMERNMRSGARYTEQLKSRFGVKPQDSRLQRPEFIGAARSPIIISEVLQTSETTGNSPQGQLAGHGISATKTRIGRYRVMEPGYIIGIMCIQPVPIYNLGINAQWLRRTRWDFPTPELVHLSEVAVKNAELRVTGDDNVDQGIFGFQGIYDEMRVKENRVVGGMRDTFDYWHLAREDILNPGLTPDFIRCVPSKRIFAVQDEPGLIVHYANLVRAIRPLPIIAEPGLIDHM	545	1
Luteoviridae	WLT67940.1 coat protein [Beet black scorch virus]	MAPKRNKGSRKARMSDETVRAPAAGGVIQRTPGIPPRIRSTTFGTRVTNTELLAGINVSAGGAFSVVGAGLFPSNLGWLNGIASNYSKFRWLSIKLIYVPIVPTTTAGAMTMALSYDPADATPASFQQVQQMYNSITAPVWAGFDGATVQLLGDRPTTGAVCIDVDVNRFGFIWYRYATLAAINALTANDRNLYIPSVCNVATSGGTLATNVGNLMIKYSIELIEPIPAAIN	232	1
Circoviridae	UPQ64490.1 capsid protein [Porcine circovirus 2]	MTYPRRRFRRRRHRPRSHLGQILRRRPWLVHPRHRYRWRRKNGIFNTRLSRTIGYTVKKTTVRTPSWNVDMMRFNINDFLPPGGGSNPLTVPFEYYRIRKVKVEFWPCSPITQGDRGVGSTAVILDDNFVTKANALTYDPYVNYSSRHTITQPFSYHSRYFTPKPVLDRTIDYFQPNNKKNQLWLRLQTTGNVDHVGLGTAFENSIYDQDYNIRITMYVQFREFNLKDPPLNPK	234	1
Bromoviridae	AAG35763.1 capsid protein [Prune dwarf virus]	MSGKANKPGKPTTRSQSFALARKNNNTTPPAGFVKKQFPGGSSKSISEWMLHGPNVPVKSFSGMVSRTENLTVNSTASGVYYTMKVREHFKDFAADTKVYGIVFRYCLDVSNGVYGLIKGFDVNAPVAPNPLQRRKFTAKQASGVQILAPTGMTVGDIPDDLWFVIKYDNAFQPDVPVWFCTQYLQHSMPKRVEVPDSVLYAERDTALMDAMDKIVSG	218	1
Luteoviridae	AZP56743.1 coat protein [Beet black scorch virus]	MAPKRNKGGRKTRMSDETVRAPAAGGVIQRTPGIPPRIRSTTIGTRVSNTELLAGVNVAAAGAFSVVGAGLFPSNLGWLNGIASNYSKFRWLSIKLIYIPIVPTTTAGAMTMALSYDPADATPTSFQQVQQMYNSITAPVWAGFYGATVQLLGDRPTTGAVCIDVDVNRFGFTWYRYATLAAITALTANDRNLYIPSVCNVATSGGSAATNVGNLMIKYSIELIEPIPAAIN	232	1
Geminiviridae	WXI01820.1 coat protein [groundsel yellow mosaic virus]	MPKRAIDMVLSTPASKVRRRLNFDTPYTNRVAARTAPGTSRRRLWTYRPMYRKPKFYRLYRGRDVPKACTGPCKVQSFEQRHDIAHTGKVICISDVTRGNGITHRTGKRFTVKSVGILGKIWMDENIKTKNHTNSVMFWLVRDRRPYGTPMDFGQVFNLYDNEPSTATVKNDLRDRYQVLHKFSKTVTGGQYAANEAVLVDEFYKVYTRVVYNHQETAKYENHTENALLLYMACTHASNPVYATLKLRIYFYDSVMN	257	1
Bromoviridae	QCX41863.1 coat protein [Prune dwarf virus]	MSGKATKSGKPTTRSQSFALARKNNNTAPPAGFVKKQLPGGNSKSISEWMLHGPNVPVKSFSGMISRTENLTVNSTASGVYYTVKVRDLFKDFSADTKVYGIVFRYCLDVSNGVYGLIKGFDVNAPVAPNPLQRRKFTAKQASGVQILAPTGMTVGDIPDDLWFVIKYDNAFQPGVPVWFCTQYLQHSMPKRVEIPDSVLYAERDTTLLDAMDKIVSG	218	1
Bromoviridae	WBR39015.1 coat protein [Prunus necrotic ringspot virus]	MVCRICNHTHAGGCRSCKKCHPNDALVPLRAQQRAANNPNANANPNAVSSGIGPAVRPQPVVKTTWTVRGPNVPPRIPKGYVAHNHREVTTTEAVKYLSIDFTTTLPQLMGQNLTLLTVIVRMNSMSSNGWIGMVEDYKVDQPDGPNALSRKGFLKDQPRGWQFEPPSDLDFDTFARTHRVVIEFKTEVPAGAKVLVRDLYVVVSDLPRVQIPTDVLLVDEDLLEI	226	1
Bromoviridae	QYF11809.1 coat protein [Prunus necrotic ringspot virus]	MVCRICNHTHAGGCRSCKKCHPNDALVPLRAQQRAANNPNRIRNPNRVSSGIGPAVRPQPVVKTTWTVRGPNVPPRIPKGYVAHNHREVMTTEAVKYLSIDFTTTLPQLMGQNLTLLTVIVRMNSMSSNGWIGMVEDYKVDQPDGPNALSRKGFLKDQPRGWQFEPPSDLDFDTFARTHRVVIEFKTEVPAGAKVLVRDLYVVVSDLPRVQIPTDVLLVDEDLLEI	226	1
Parvoviridae	XBW65489.1 capsid protein VP1 [Feline panleukopenia virus]	MAPPAKRARRGLVPPGYKYLGPGNSLDQGEPTNPSDAAAKEHDEAYAAYLRSGKNPYLYFSPADQRFIDQTKDAKDWGGKIGHYFFRAKKAIAPVLTDTPDHPSTSRPTKPTKRSKPPPHIFINLAKKKKAGAGQVKRDNLAPMSDGAVQPDGGQPAVRNERATGSGNGSGGGGGGGSGGVGISTGTFNNQTEFKFLENGWVEITANSSRLVHLNMPESENYKRVVVNNMDKTAVKGNMALDDTHAQIVTPWSLVDANAWGVWFNPGDWQLIVNTMSELHLVSFEQEIFNVVLKTVSESATQPPTKVYNNDLTASLMVALDSNNTMPFTPAAMRSETLGFYPWKPTIPTPWRYYFQWDRTLIPSHTGTSGTPTNIYHGTDPDDVQFYTIENSVPVHLLRTGDEFATGTFFFDCKPCRLTHTWQTNRALGLPPFLNSLPQSEGATNFGDIGVQQDKRRGVTQMGNTDYITEATIMRPAEVGYSAPYYSFEASTQGPFKTPIAAGRGGAQTDENQAADGDPRYAFGRQHGQKTTTTGETPERFTYIAHQDTGRYPEGDWIQNINFNLPVTNDNVLLPTDPIGGKTGINYTNIFNTYGPLTALNNVPPVYPNGQIWDKEFDTDLKPRLHVNAPFVCQNNCPGQLFVKVAPNLTNEYDPDASANMSRIVTYSDFWWKGKLVFKAKLRASHTWNPIQQMSINVDNQFNYVPNNIGAMKIVYEKSQLAPRKLY	727	1
Geminiviridae	XLC13678.1 coat protein [Tomato yellow leaf curl virus-Oman]	MSKRPGDIIISTPVSKVRPRLNFDSPYSSRAAAPIVQGINKRRSWTYRPMYRKPRIYRMYRSPDVPRGCEGPCKVQSYEQRDDIKHTGIVRCVSDVTRGSGITHRVGKRFCVKSIYFLGKVWMDENIKKQNHTNQVMFFLVRDRRPYGSSPMDFGQVFNMFDNEPSTATVKNDLRDRFQVMRKFHATVIGGPSGMKEQALVKRFFRINSHVTYNHQEAAKYENHTENALLLYMACTHASNPVYATMKIRIYFYDSISN	258	1
Sobemovirus	CBA11952.1 coat protein [Rice yellow mottle virus]	MARKGKKTNSNQNQQGKKSRRPRGRSAESRLQRAPVAQASRISGMVPGPLSSNVWPVNRSVEFLMDFKRSATSADATIFNCVPFNLPRVWSLARCYSLWKPTRWDVVYLPEVSAATAGSIEMCYLYDYADTIPSDTGKMSRTAGFVTSSVWYGAEGCHLLTGGSARNAVVASMDCSRVDWKRVTSSIPSKVDPNVVNTILPARLAVRSSIKPAVDDAPGKLYAIVSMVLRDPVDPTLNT	239	1
Astroviridae	UAW96012.1 MAG: capsid protein [Mamastrovirus sp.]	MANASKGVTVNINNAKRKPRFTNNQRARTVRSNFTPAPKFRKRRYIPNRNRRRRQNISTTGPKPAVSQTITATLGTVGSNLSDVVETECAVFLNPIIAKDSGASSTFGPLQSLGAQYALWRLKWLEVRLQPLVGNSAVSGTVARVSLNMTTGPTLNSWSGLGARIHKDVRVGSNLVWRIKQRLVSGPCETWWKTNTAEDPSLSLGPALEVHTIGKTMSTYKNEVFSSGLFLLEITGHWEFANYAASPALATLTQHKDDSETTKTLAISSDGANEPVEMLIPVNEWNMKAQYGGNGTLGEAIYQVVDTSVTVVTDLFPPPFSWIGKASWWFIRKMIGKTKQFQVVVNGQNQTLTADVYRVYTSASAARDDKPAISSKAHEAKHLTGAVVITQISTDNILSETTYTGPRSIVTPETPIGPSSYPMTPSSLVLMAGYFSGPEISDNFGKYMPLLFQQNTSKVTFRSGNHTIKVVSMVLVDRLMWLDKHFNQYTNEPDGVFGDVGNVFIDSDNVAKVITMSGSSAPSNRGATLMLCKATKSIQTFNFAATVYIPAYKVKDGAGGKDVVLNVAQWEANKTLTYPAIPKDTYFMVVTMGGASFTIQRYVVYNEGIGDGLELPAFWGKYLSQLYGFSWSSPTYACVTWEPIYADEGIPHRSASNDDEVTSDDTDYDTDTEDEDEFFGEDPIAALHAVDERRPARRAIFDALVKTGVSVEEASRCVLRACPTKLQIKKRNLYESLLCDGLSPESSYEEAYNCK	755	1
Sobemovirus	BFM51646.1 capsid protein [Soybean yellow common mosaic virus]	MAKRLTKQQLAKAIANTLEPPSGAQPRKRRNRSRRRSAAMQPRPTQAGVSMAPIAQGTMVRLREPSMRTTGGITTLTHSELSTELSVTSTIVVASELVMPYSVGTWLRGVASNWSKYAWLSVRYTYLPACPSDTAGTIHMGFQYDMADTVPVSVNQLSNLRGYVSGQVWSGSSGLCFINGTKCLDTSSAISTTLDVSKLGKKWYPYKTSTDYTTAVGVDANIATPLVPARLVIAMLDGTSTTAVNAGRLYVTYTIQLVEPIASALNN	267	1
Bromoviridae	YP_941471.1 coat protein [Strawberry necrotic shock virus]	MSVNRGKNVLNNNSNGCPTCFDKLDAAATNCARCMRNGGVSNRQRRNARRAANFRNQRPVPVVPVSAPTTSKSLKLPGNQVWVTRKPSDWAAKTVDTNDAITLKTIFNGIPEINDDTKIFRVLIGFVAVSDGTFGLVDGVVGGSIPDPPIIGRLGFKKNTYRSRDFRFDGKLTPQVADKAIVWCLDSNRRDAKRVRLADFWIAISRPNPLMPPDEFLSGDSD	222	1
Bromoviridae	AIA99525.1 coat protein [Cucumber mosaic virus]	MDKSESTSAGRNRRRRPGRGSRSASSSADATFRVLSQQLSRLNKTLAAGRPTINHPTFVGSERCKPGYTFTSITLKPPKIDKGSYYGKRLLLPDSVTEFDKKLVSRIQIRVNPLPKFDSTVWVTVRKVPASSDLSVSAISAMFADGASPVLVYQYAASGVQANNKLLYDLSVMRADIGDMRKYAVLVYSKDDALETDELVLHVDIEHQRIPTSGVLPV	218	1
Picornaviridae	pdb|1UPN|C Chain C, ECHOVIRUS 11 COAT PROTEIN VP3	GLPVINTPGSNQFLTSDDFQSPSAMPQFDVTPELNIPGEVQNLMEIAEVDSVVPVNNVAGNLETMDIYRIPVQSGNHQSSQVFGFQVQPGLDGVFKHTLLGEILNYYAHWSGSIKLTFVFCGSAMATGKFLLAYAPPGANAPKSRKDAMLGTHIIWDVGLQSSCVLCIPWISQTHYRLVQQDEYTSAGNVTCWYQTGIVVPAGTPTSCSIMCFVSACNDFSVRLLKDTPFIQQAALLQ	238	1
Picornaviridae	pdb|4JGZ|B Chain B, Polyprotein, capsid protein VP2	SPSAEACGYSDRVAQLTIGNSTITTQEAANIVIAYGEWPEYCPDTDATAVDKPTRPDVSVNRFFTLDTKSWAKDSKGWYWKFPDVLTEVGVFGQNAQFHYLYRSGFCVHVQCNASKFHQGALLVAVLPEYVLGTIAGGTGNENSHPPYATTQPGQVGAVLTHPYVLDAGIPLSQLTVCPHQWINLRTNNCATIIVPYMNTVPFDSALNHCNFGLLVIPVVPLDFNTGATSEIPITVTIAPMCAEFAGLRQAVKQ	254	1
Parvoviridae	pdb|7TI5|A Chain A, Capsid protein	MSFVDHPPDWLEEVGEGLREFLGLEAGPPKPKPNQQHQDQARGLVLPGYNYLGPGNGLDRGEPVNRADEVAREHDISYNEQLEAGDNPYLKYNHADAEFQEKLADDTSFGGNLGKAVFQAKKRVLEPFGLVEEGAKTAPTGKRIDDHFPKRKKARTEEDSKPSTSSDAEAGPSGSQQLQIPAQPASSLGADTMSAGGGGPLGDNNQGADGVGNASGDWHCDSTWMGDRVVTKSTRTWVLPSYNNHQYREIKSGSVDGSNANAYFGYSTPWGYFDFNRFHSHWSPRDWQRLINNYWGFRPRSLRVKIFNIQVKEVTVQDSTTTIANNLTSTVQVFTDDDYQLPYVVGNGTEGCLPAFPPQVFTLPQYGYATLNRDNGDNPTERSSFFCLEYFPSKMLRTGNNFEFTYSFEEVPFHCSFAPSQNLFKLANPLVDQYLYRFVSTSATGAIQFQKNLAGRYANTYKNWFPGPMGRTQGWNTSSGSSTNRVSVNNFSVSNRMNLEGASYQVNPQPNGMTNTLQGSNRYALENTMIFNAQNATPGTTSVYPEDNLLLTSESETQPVNRVAYNTGGQMATNAQNATTAPTVGTYNLQEVLPGSVWMERDVYLQGPIWAKIPETGAHFHPSPAMGGFGLKHPPPMMLIKNTPVPGNITSFSDVPVSSFITQYSTGQVTVEMEWELKKENSKRWNPEIQYTNNYNDPQFVDFAPDGSGEYRTTRAIGTRYLTRPL	726	1
Microviridae	XJW05736.1 MAG: major capsid protein [Ariapismic virus 258]	MHRNPSVMKHTFSQVPQAEIPRASFDRSHGHKTTFDAGYLIPVFLDEALPGDTFKLNMTGFARLATPIFPIMDNMYMDTQFFAVPIRLVWDNWQKFNGEQKNPGDSTDFLIPQMVSPATTGYAEQSLSDYMGLPVGVPGVSHSSLWHRAYNLIWNEWYRDQNLQNSLVVDTDDGPDDPANYVLQRRGKRHDYFTSCLPWPQKGPGVQIPLGSTAPVQRVPGGLANVTDGVTNFILTQNAGQGTVNLGATATVTGSLSYGTVANPAQTGLEVSLSAATSATINSLRQAFQIQKIYERDARGGTRYTELIKAHFGVTSPDARLQRPEYLGGGSTPVNISPVPQTSASGGGATSPQGNLAAVGTALLRNHGFSMSFTEHCLILGLVSVRADLTYQQGMNRMFSRRTRFDFYWPALAHIGEQAVLSKEIFSDGTAQDELVFGYQERFAEYRYKPSQITGRFRSGATQPLDAWHLSQEFATRPVLDAAFIVEDPPVDRVIAVDTEPHFLFDSFFSMRCARPMPVYGVPGLIDHF	529	1
Astroviridae	XCW88841.1 capsid protein [Porcine astrovirus 5]	MTHRIHHCVAMCAVVLTFYGLVLALICQSFQIGSCRIFGGEDQKETMANRRNRRPPQRRRMRGPRPAAETSTVTTTVSTNGQTKPTTKTTTVKTTKTAPRQQNTRQVRNFVRRELQKRTDGPKAAITQTATLTLGTLGTNGSGNLEIEGVAHLNPLLIKEKTAAAGAGPIQALASQYAMWRCLSLRVILVPTVGASAVSGTVARTSLNQPGAPAQTTWSGLGARKHVDATPGRRVEFRLGRRDLQGPRDGWWYTDTSNGVQNSAGPTIEIHSYGKTVSTFQATAWSGELWLVELRATWQFTNWNMNPRLLSLVDTTIPEGKIKLSSSAAGAPVVLSVEKAANAPLETQHAPNPHSAGTTSVSEVIWRAADVGIKTVAAELPPPLSWLIGGGWWFMKRVFNAPVGAGINSADVDGYYIYATAVDAELDNPVKSSAPLAAVDVKGNIDIQQMTLPDTVQVAQASGRSIDTPVFTTGNVAVSTTSLAFGSADILGQVCLSGTEKTYAPALVFTPSNTDLVYANLYNIMVVSPENLAFFMGNQLARAPVGVEARLCYKTSGQNPDVRDVTAVKLLAATNPLATSGAALMQLYLFQVETTASAEFTAKLQALNRSNNSVYANLIGVNRDLSYTFTVGTYYLGIACGMQSTAYGRSVVVNETDTNQVPISLFNYLPISPGYTLYSQMTAFGSTSRTLVPETTELDFPFIPDNCVPHFDLNPNQLTTYEKLHPHVGRHLAALFAHVCLDGELRDFLDSYHDYLVDGFSPTSAAAAALDSENLVESD	779	1
Tombusviridae	ATY93232.1 coat protein [Maize chlorotic mottle virus]	MAASSRXTRGRKQRGRSVEAKSRAIRANPPVPRPNPQRNRPPPAGTTCSMSEILLAVSATTADQILEIPVCAGIDFPAGTPPRYIGAAKWLAXQSQMWNTIVFNSVRITWETFTADTTSGYISMAFLSDYMLSIPTGVEDVARIVPSATIALKNRGPSIVMPQNRTVFRCIQAGQFAALGSAADKQMYSPGRFIVAIPKASATQAVGQIKISYSVSYRGAAILQPALVPGPGLANH	236	1
Papillomaviridae	pdb|5KEQ|F Chain F, Major capsid protein L1	LWLPSEATVYLPPVPVSKVVSTDEYVARTNIYYHAGTSRLLAVGHPYFPIKKPNNNKILVPKVSGLQYRVFRIHLPDPNKFGFPDTSFYNPDTQRLVWACVGVEVGRGQPLGVGISGHPLLNKLDDTENASAYAANAGVDNRECISMDYKQTQLCLIGCKPPIGEHWGKGSPCTNVAVNPGDCPPLELINTVIQDGDMVDTGFGAMDFTTLQANKSEVPLDICTSICKYPDYIKMVSEPYGDSLFFYLRREQMFVRHLFNRAGAVGENVPDDLYIKGSGSTANLASSNYFPTPSGSMVTSDAQIFNKPYWLQRAQGHNNGICWGNQLFVTVVDTTRSTNMSLCAAISTSETTYKNTNFKEYLRHGEEYDLQFIFQLCKITLTADVMTYIHSMNSTILEDWNFGLQPPPGGTLEDTYRFVTSQAIACQKHTPPAPKEDPLKKYTFWEVNLKEKFSADLDQFPLGRKFLLQAGLKAKPKFTLGKR	483	1
Caliciviridae	sp|P54635.1|CAPSD_LORDV RecName: Full=Capsid protein VP1; Short=CP; AltName: Full=Coat protein; AltName: Full=VP1; Contains: RecName: Full=Soluble capsid protein	MKMASNDANPSDGSAANLVPEVNNEVMALEPVVGAAIAAPVAGQQNVIDPWIRNNFVQAPGGEFTVSPRNAPGEILWSAPLGPDLNPYLSHLSRMYNGYAGGFEVQVILAGNAFTAGKVIFAAVPPNFPTEGLSPSQVTMFPHIIVDVRQLEPVLIPLPDVRNNFYHYNQANDSTLKLIAMLYTPLRANNAGDDVFTVSCRVLTRPSPDFDFIFLVPPTVESRTKPFTVPVLTVEEMSNSRFPIPLEKLYTGPSSAFVVQPQNGRCTTDGVLLGTTQLSAVNICNFRGDVTHIAGSHDYTMNLASQNWSNYDPTEEIPAPLGTPDFVGKIQGLLTQTTRADGSTRAHKATVSTGSVHFTPKLGSVQFTTDTNNDFQAGQNTKFTPVGVIQDGDHHQNEPQQWSLPNYSGRTGHNVHLAPAVAPTFPGEQLLFFRSTMPGCSGYPNMNLDCLLPQEWVLHFYQEAAPAQSDVALLRFVNPDTGRVLFECKLHKSGYITVAHTGPYDLVLPPNGYFRFDSWVNQFYTLAPMGNGTGRRRAL	539	1
Circoviridae	WRK24276.1 capsid protein [Porcine circovirus 2]	MTYPRRRFRRRRHRPRSHLGQILRRRPWLVHPRHRYRWRRKNGIFNARLSRTFGYTVKATTVSTPSWSVDMLRFNLDDFVPPGGGTNKISIPFEYYRIRKVKVEFWPCSPITQGDRGVGSSAVILDDNFVMKVPAQTYDPYVNYSSRHTIPQPFSYHSRYFTPKPVLDSTIDYFQPNNKRNQLWMRLQTSRNVDHVGLGTAFENSKYDQDYNIRVTMYVQFREFNLKDPPLNPK	234	1
Sobemovirus	WPN08853.1 coat protein [Rice yellow mottle virus]	MARKGKNTNSNQAQQGKKKSRRPRGRSAEPQLQRAPVAQASRVSGTVPGPLSSNTWPVHTVEFLMDFKRSATSADAVTFNCVPFNLPRVWSLARCYTLWKPTRWDVVYLPEVSAATAGSIEMCYLYDYADAIPSDTGKMSRTAGFVTSSVWYGAEGCHLLSGGSARNAVVASMDCSRVGWRRVTGSIPSGVDSNVVNTILPARLAVRSSIKPAVGDAPGKLYAIVSMVLRDPVDPTLNA	239	1
Geminiviridae	XCX89878.1 coat protein [Tomato yellow leaf curl virus]	MSKRPGDIIISTPVSKVRRRLNFDSPYSNRAAVPIVQGTNKRRSWTYRPMYRKPRIYRMYRSPDVPRGCEGPCKVQSYEQRDDIKHTGVVRCVSDVTRGSGITHRVGKRFCVKSIYFLGKVWMDENIKKQNHTNQVMFFLVRDRRPYGSSPMDFGQVFNMFDNEPSTATVKNDLRDRFQVMRKFHATVIGGPSGMKEQALVKRFFKINSHVTYNHQEAAKYENHTENALLLYMACTHASNPVYATMKIRIYFYDSISN	258	1
Astroviridae	UYB78883.1 capsid protein [Goose astrovirus]	MADRAVAPREKVTKKVTKVVTVKKKHPKKKPKQKVYKPQKLPMKAERKLEKEVKGLKKRVAGPPVNDKMTTTITLGQITGNSTDTLDRKHKYFTNPLMMKNQENGQTATPLSIRASQYNLWRIRKLHIRLVPLAGRANILGSVVFLDIEQEANTAGPESIDTIKARPHLELPIGSKHLWRVQPRLMQGPRQGWWNVDPGDSPTDSLGPAINMWTYLKTVNALSTRAQAPQVPYTSALFLVEATVTYEFSNYGPKPGLSLMTSETLSASGKTATLVNTQDGALALTVSGTLQRFLDEKEQHRRVSNAQTSGVGEVFWAVSTEVVETVASALGGWGWLLKGGWFVIRKLFGAASNSGSTYLIYSSVSDAQIDSRIYQTVPPNTPLQLAANTVKLVQLTQPNVNTTGQGTTVLSRDADYLPLPVAPMQVTPSLVYNFQGERQSTTESCSFLVFGIPQADSRSRYNANITFNVGYRGRTSKSFTLGTHNWWAVMTLSQTGVIFAPPAVGTGVWNTLATAIQHLNPELETAVLRVNTSTTSTGGQITELRNRLNIADGDYVISMGDPQGNRSALYFRNSDQKWVWLWAGDSNPGETFQSFKMPVLINWSVSDTQEQYNTRVRMVQYANAQQQTLTDPEEDDDPLSDVTSLFDPTAEDETDFHLAVSLKTSDYLKEEAEYWKAKAQALLMEKALSAPQAGAVRFEKGGHE	704	1
Hepeviridae	WXU52551.1 capsid protein [Orthohepevirus sp.]	MRVVVVLVLLLFVPLLLAAPMYPGGSRGAGGPRRGTRADAALSHPAPPPTQLTNWLSPTNPFAAELSRVPPLGSAWVDRRRGGPRRRTAPLSDAGQSPMTAQAPAPNTAPVPDVDSRGSILRRQYNLSTSPLTLTVPQSSNSILYAASLNPLLPLQDGSNTHIMATEASNYAQYRVQAATLRFRPLVPNSVGGYAVSMSFWPQSTTVPTSVDMNSITSTDVRIVAQPGLAAELVIPKERLHYRNQGWRSVETNSVPQEESTSGMLMVCIHGAPINSFTNTPYTGALGLLDIALQVEYRNLTPGNTNTRVNRFRTTAPHKIKRLPDGTAQVSTASAVRFMQDVHLAGNNGVGDIGKGIVQVLFNIADTLLGGLPTDLVSNAGGQLFYGRPQVSENGEPSVKLYTSVEAAQLDHGVTIPHDIDLGLSAITLQDFDNQHLQDRPTPSPAPARPITNWRSGDVVWVTLPSAEYAQSQSAMGSHPAYWSEEATIINVATGQRAAVSSIKWDQVTLNGKALHKETHSGLVYYQLPLMGKINFWQQGTTKAGYTYNYNTTDSDSLWVWWDGGSKAYLYISTYTTMLGTGPVNITGLGAVGPNPVDQASAVVPMHNLQDGCPACALAGLSSCLVADAMARVQALSAAAADSV	644	1
Microviridae	XHH69708.1 major capsid protein [bajarodmic virus 45]	MSYQVRRNRSGYDFSKVALPPRPKTNLFDLGHNHFTSLNCDYMYPILRMQVIPGDYIKASSSSVIRMASPSVHPFYGRFDVSKVWFWCPYRCVWPHFDNFLGAVDDPLDPNETTNYFIPQLKIPEGGFAPKSIFDYANAPVLTNPIRHISALPYRIMNKFYNEYVKSDFLQSPLEVPKDDGPDDYSLYNLYKRTRPKDLFSTCTPEPQAGSAVQIPIGDEAPVVFGSNLIGTDNSPLDQDAVWAGDVNNSALGYLSGTGTWTPTPNASSGSPTVNNLYPLNVKLNEAVSATVPALMLSIQMQRMAELLNRTGNRINEIYNANFGISPSDGRLQRCELLGFSRSSTSAQQIIQSSEGTSQEPLGSISGYLVHSGVYKGFSKLFDEFGELICMVNIQSTPVYYNQLMVHDSLFTKDDFFWPLYQHISDAPVYNDALFATGNAEHDGAAFGYNERYAWLKTLNDYVTGILRPNVPNNISTWVLTQEWSTSNPPALNASFMESSTPLDNVIAIPSEDQFICAFHFSIRANRPISLYSNPMTGTHI	541	1
Circoviridae	XBH24029.1 MAG: capsid protein [Coleura bat circovirus]	MAFRRRIVRRRVPVYRRRRFVRRRTGFRRRRYRTFRRGNSGNYNLEAKYSYIQTVVPTQGASVQFSPKVSDFAEFVQLQNNYEAYRFKSFTVTIRPLFNVSGPESSLPVYVVAPYHVHLNNAVDINSAKSLNRSRTYHGARTAVRTFVPSVLSAVAYPDGSGTIDWTGVETKWRPRVELYKAGARVPHYTNIVVWDKVVQPKGMDTHALTNIQYEITCSAKITLYNQKVQALQ	233	1
Caliciviridae	BEV21172.1 capsid protein VP2 [Norovirus GII.4 Sydney 2012]	MAGAFFAGLASDVLGSGLGSLINAGAGAINQKVEFENNRKLQQASFQFSSNLQQASFQHDKEMLQAQIEATKRLQQEMMKVKQAMLLEGGFSETDAARGAINAPMTKALDWSGTRYWAPDARTTTYNAGRFSTPQPSGALPGRANFRDAVPARGSSSKSSNSSIATSVYSNQTASTRLGSTAGSGTSVSSFPSTARTRSWVEDQSRNLSPFMRGAHNISFVTPPSSRSSSQGTVSTVPKEILDSWTGAFNTRRQPLFAHIRKRGESRV	268	1
Microviridae	XHH69616.1 major capsid protein [bajarodmic virus 731]	MANIFNSIRTFKPKKTVFQLDHENLLSGEIGWLMPLQIQPTLPFEKWYGKTEAFIRLAPLMYPIYARLNCYIHHFFIPERLLWEGWQEFITGGKDGESELIYPRIGVTGSLIKAMPEFFAPASLFDYLGFPAFTEHDIAAIDDEDVHVLFELDILPFLAYQKVWQNYYADQTLTNFRLDDDFLIPEEFGYVKGYRFISSTPMPGTDFSSVLEFLKYIMTLRNRAWEKDYFTSALPTPQRGTDVQLPLAGTASVDLSGASVDASSLLAPPIRVIDSNGNGVPNLGAFTSNNQARVVTNNDKLIGFEPTGNNGDLPITGSATADMSSARMVSINELRRGFSVQRFKEVLARTGYRYRDYIYGIFGGLSSDSRLQRPEYLGGGKSPILIGEILQTSQSTESSPLGEMAGKGVGSASDNGFKYRTEEHGYIITIMSVIPRSSYSQGLNRLFTKFDKSDYGNPLFAHLGEQEVKNSELFLYTNTNGGNFTHLVDNDKTFGYQSRYAEYKYCPNTIHGDFRTSLNRWHMSRQFIANPGLSSTFVTVNPSEVNRVFAVETDVNHLWIQVYNKVRALRPLPKYGTPRL	580	1
Bromoviridae	QZA76044.1 coat protein [Cucumber mosaic virus]	MDKSESTSAGRNRRRRPRRGSRSASSSADANFKVLSQQLSRLNETLAAGRPTINHPTFVGSERCKPGYTFTSITLKPPKIDRGSYYGKRLLLPDSVTEFDKKLVSRIQIRVNPLPKFDSTVWVTVRKVPASSDLSVTAISAMFADGASPVLVYQYAASGVQANNKLLYDLSAMRADIGDMRKYAVLVYSKDDALETDELVLHVDIEHQRIPTSGVLPV	218	1
Astroviridae	WGL40969.1 capsid protein [Porcine astrovirus 4]	MANDKQNVQPKVVTTTTTTTRRRGGRRRRRTPRPSPSNTTTVRRVTTTRQTGRANRRRRNRFSNSGRSPSGGIRQRITATLGTVGSNQGTNIELEMAALLNPALMKESTGSNQYGPLQIYASTYSLWKLDYLLLKLTPLVGQNAVSGTAVRASFNISGQPGSPNWSSLGARKHKDTNPGRPLTFYLSGNDIKGPKEGWFYCNTKNDPKMCIAGTVEIHTMGKTVSTYTNEQFKAPLFLAELTGQWSFKNYNPQPGMLNLVKTTVQEEPQTIKIHSKPGEPIQISVPEGSSMARTIAGADDLAGATASEIIWQICDSAIEIASGAFPAPFTWLFKCGWWFVKRIANRKQGGLNVPGEPNPGELTFQVYQSISDAQNDVPCIATGTATTTNATINDLEMMQITPGNVGQAQDTGSVSRSMPLTLDPITISSTPAFGKTSYYGHLYNENPYSCIAVKDATGSKAVYTYSVWELNHPIFIQNGQEIDPTQLQSQPYPIFAKDNATYTPIGQIYAAGYSQIGESKPLYHWTTVCWKASKTMTANIRGTNNRSDEFIFFQPTLSAQTAASFPRTTYTATASGAYSFGGGHTESVEIVAGNWYLSSFVACQQANTKDSEFEYYGVPFYLGKSLAYAKTAPYEPRQTAFDVGAVMQTTMPLVLRPPAPTVSALTTSELAQIRQLLAETMSHPLPPSEHDIPPLEGEEGEEPQGAAGGVELQQDIKNWVEFGHRKRPPTPFSPIEEEEEEEEEESDLDDDDYAEIPSYIKNLLTPEAKKLCDDLKKMGLSHEKAVKAAQGAYPHPASEVWEAAYHNALVDGLSPPSARDCAWGAVSDYLP	831	1
Polyomaviridae	YP_009129311.1 VP1 major capsid protein [Bat polyomavirus 6c]	MAPKKRSSVPPLKRPRTEVPKLIVSGGIEVLSVRTGPDSVTEIEAFLNPRMGEPIDSDWVGYSDNITVAADFNADAPREHEVPFYSVAKISLPMLNEDITCQEILMWEAVSVKTEVVGVSSLVNAHSAMLRPASDAAGTPVQGMAFHMFAVGGEPLDMQFCVTNYRTQYKENMIVMQNPGKQAQVLDPKLKTPLTTDNAFPIESWCPDPSKNENSRYFGSFTGGLSTPPVLQFTNTTTTILLNENGVGPLCKGDNLFLTCADICGLFHQQNSKMKYRGLPRYFNVQLRKRIVKNPYPVSMLLNTLFTKLNPDVKGQPMKGDKAQVEEVRIYEGTEELPGDPDMVRYRDQLGTQITKIPSN	360	1
Sobemovirus	AIT11625.1 coat protein [Rice yellow mottle virus]	MAQKGKKINSNQGQQGKKKSRRPRGRSAEPQLQRAPVAQASRISGTVPGPLSSNTWPVHSVEFLMDFKRSATSADAVTFNCVPFNLPRVWSLARCYSLWKPTRWDVVYLPEVSAATAGSIEMCYLYDYADAIPSDTGKMSRTAGFVTSSVWYGAEGCHLLNGGTARNAVVASMDCSRVGWRRVTSSIPSSVDPNVVNTILPARLAVRSSIKPTVDDVPGKLYAIVSMVLRDPVDPTLNT	239	1
Bromoviridae	QKI28866.1 capsid protein [Dendranthema indicum cucumovirus]	MAQNGTGGGSRRPRRGRRNNNNNVSTARDKALLALTQQVNRLANIASSSAPSLQHPTFIASKKCRAGYTYTSLDVRPTRTEKDKSFGQRLIIPVPVSEYPKKKVSCVQVRLNPSPKFNSTIWVSLRRLDETTLLTSENVFKLFTDGLAAVLIYQHVPTGIQPNNKITFDMSSVGAEIGDMGKYALIVYSKDDVLEADEMVIHVDIEHQRIPSASTLPV	218	1
Sinaivirus	VUX85972.1 ORF1, RNA-dependant RNA polymerase, and capsid protein genes. isolate LSV2-IT1, clone 00BA-20.LSV2 [Lake Sinai virus 2]	MKVVFLVSFAVFLVCQVPPVSYWLEDLLDEYNTMCSYEYAAAEAYNNFVHKHRVAAYAAGVRVLRYRAPWYCFASRSVPVVHPFSWLMGQYDATIDRVGTLMQRLEIANVSISDGLRTVADTALKAYFYYQIIWFQLFSIIMLVGFFSAVICSSRVRVVRIRNRVRGYSVTELRSDFEESMSAILAPLSRGHSCLNFQRRVVESWAIDQLLRYFRCFRSVASSQCRWAEVGHRLHRCSPVVMDGAFVPEYDQRFSACRRHPSVCPDRFDIPAAILSHVDYYMTPDQLAAVVTGPTFIVNHDYSSIDTLSVAEVSLRSAGGLVTASVRDGPTFGPHPYYHWSDEGVVVASSGAFQYFRIGRLFDTTLYYAFPTSGTYARDDPSALRRSTSGDLHYYSPHEKRFVSYTADDTHYHVFGASVPRSLADYCAATFCRAVRDDKFYDSLRSYYQNRCRAIGFSDARDTLMLDFIIHLCDDASLRTFGFSRLSSAPSSWSAYCLSWILVKVNHMMPLALTSYVLNVLHRFFGAKAAPWNWATIHLPTYDMVTSPFRLRLFGRNPTVFNLERFRAEATVVGSPDRGQSAEGASQNHHEYDIKSRDASVASCSSSTPLPGDSLTSGSVLLLDDITGRVHEDDSSARSTPHRGSRLRVDKSHSGRKPRRPADHNPDSDNQIDVPHPKRTTHPLCPDPSASCGPHFFMSVCESNESVPTLFHAHSVGGEDITHVVDPALGASISQRFSASQLRLLGWSIDGIFNTLSGAATSSFVESTLLCLSRFMREVPPTQPVTEARRSLLFCRPRERIKGYDTFDIGFMGIAVPSGKTKGIEACLREVARQHSRADLPNEGA	845	1
Nodaviridae	QOV05415.1 capsid protein [Pearl gentian grouper nervous necrosis virus]	MVRKGEKKLAKPATTKAANPQPRRRANNRRRSNRTDAPVSKASTVTGFGRGTNDVHLSGMSRISQAVLPAGTGTDGYVVVDATIVPDLLPRLGHAARIFQRYAVETLEFEIQPMCPANTGGGYVAGFLPDPTDNDHTFDALQATRGAVVAKWWESRTVRPQYTRTLLWTSSGKEQRLTSPGRLILLCVGNNTDVVNVSVLCRWSVRLSVPSLETPEETTAPIMTQGSLYNDSLSTNDFKSILLGSTPLDIAPDGAVFQLDRPLSIDYSLGTGDVDRAVYWHIKKFAGNAGTPAGWFRWGIWDNFNKTFTDGVAYYSDEQPRQILLPVGTVCTRVDSEN	338	1
Bromoviridae	BBD05265.1 coat protein [Anulavirus ALMMV]	MSQNPNRRRNRANQNRSRRQRQAQDAAAFRALSSSSRLGPVTSGMVDAGGIPVTPGFVVTSVTLNEPFQWAGAGTGAWTLFRERSLVIPPALPPETRLNHVILRVTPTPGLSSFDIWAAIAAAKGSLPTAADFDALNVPFLTMNGTSRTRHVVIPFANRTVADLSQQRVWLGARTGTVTADNLVVGLVRVFIEHRPIPQVQVVPV	205	1
Microviridae	XJW05149.1 MAG: major capsid protein [Ariapismic virus 157]	MSRSVMAHQFSQVPEADIPRSSFDRSHGVKTTFDAGYLVPVFVDEALPGDTFNCRMTMFGRLATPLHPFMDNMFVDVFFFAIPIRLVWDNFQKFMGEQANPGDSTSYLVPISTSPVGGYLEQSLHDYMGLPTKIASMPHASLHLRAYNLVYNEWFRDQNLQNSVSVPKGDGPDASTLFTLLRRGKRHDYFTSALPWPQKGPAVTLPLGTVAPVSGIGILNTATGVTPSVAFKQTNGTLIGGDGIYASTTAPAPAVFIKSTSAGANMTPSIYADLTNATAATINQLRQAFQIQKIYERDARGGTRYTEIIRAHFGVTSPDARLNRPEYLGGGSVPLNVNPIAQTSSTATQPTPQGNLAAMGTFSAGRVGFSKSFTEHTLLLGLVNVRADLNYQQGLNRMWSRSTRFDFYWPALSHIGEQTVLNKEIYLATPYTAGTADAAFGYQERFAEYRYKPSIITGKMRSNSATPLDTWHLAQNFTAPPALNATFIEENPPVARVIAVPTEPHCLFDGYFNLRCARPMPVYGVPGLIDHF	532	1
Tombusviridae	BBA20794.1 Capsid protein [Melon necrotic spot virus]	MAMIKRVNKLPTVQMAKQLLPLVPSAKLVNNAVDVVPLIVQGGKKLSKAAKRLLGRYGGNITYTEGANTGSVSAPVAISQRVAGMKPRFTQTAGSVKIVHRELITTVLPADSLTVNNGDTNTGKYRVNPSNNALFTWLQGQAQLYDMYRFTKLRFTYIPTTNTTATGRVSVIWDKDSQDPLPQDRAAISSYAHYADSAPWAENYLVVPCDNVWRYMNDTNAVDRKLVDFGQLIFATYSSVSSVPHGDLYVEYTVEFKEPQPISGMTCMFDRDVSLGPVGSTIKGSNYISEPNVITSGGNVGVFLNVPGTYLVTLVINAVTVGGLTFPGNGSLIGSSLNVTGGGATSLSFTVASTGVPNASAATFNVGSVVTPTRVRLTISRSSPETAYLA	390	1
Microviridae	XHH68604.1 major capsid protein [bajarodmic virus 589]	MPNRNVESHFSQLPRADIHRSTFDRSHSIKTSFNVGDVIPFYVDEVLPGDSFDIKTSKVIRMPSLITPIMDNLYLDTYYFYVPNRLVWDHWRELCGENRESAWVPTVTYEVPQVTSPTGGWAIGTIADYMGIPVGVSNLSVNAMPFRAYSLICNEWFRDENLTDPLLTPTNDTTVQGVNTGNYITDCAKGGLPFKAAKYHDYFTSCLPAPQKGPDVSIPVAEQGPLPVYTGKDVPFPNPLGENDVLKFLQPGGSQPGSYRNVGIGPNGLVGMTSTASSIGLSDALTPANLWVAPVPAAAATINQLRMAFQIQKMYERDARGGTRYIEILKSHFGVTSPDARLQRPEYLGGNRIPININQVLQQSETTDTSPQGTPTGQSLTSDTHSDVHKSFVEHGFVIGLMVCRYDHTYQQGLERFWSRRERFDYYWPVFANIGEQAVLNKEIYAQGTAVDDEVFGYQEAWADYRYRPNRVTGEMRSASSQSLDVWHLADDYDTLPRLSDQWIREDGKTVDRVIAVTSAITHQLFADIYIQCRSTRPMPVYSVPGLIDHH	551	1
Luteoviridae	USJ75219.1 coat protein/movement protein/aphid transmission fusion protein [Bean leafroll virus]	MVARGKRVVVRQLQTRARRRLPVVLATAPVRPQRKRRQRGRNNKPRGGNGFARRSSQVHEFVFSKDNLNGNSKGSITFGPSLSECKPLADGILKAYHEYNITNVELAYITEASSTSSGSIAYELDPHLKNTTIQSKINKFSITKSEKKKFSRKAINGQAWHDTSEDQFRILYEGNGDAKIAGSFRVTIKVLTQNPKXVDGEPDPPGPGPDPPPPTPAPTPQPQPTPKHERFIVYTGVPESRISAQSTDDSISVYSLQNQRLRYIEDENANWTNIEARWYSNNNVKATPMFIFPVPQGKWSVEISTEGYQPTSSTTDPNNGKCDGLIAYSDDDKTDVWNVGVQKNITLSNNKADNTWKYGHPDLEINNCKFNNRQVLERDAYISFHVETTGPNASFFLVAPPVQKTARYNYAVSYGAWTDRMLEFGSVTVALDEHLEGGNSSRYIRRSPRPGHLESTRTYDLHLLPRMDDLIAANTTAVVDGYGSSISIDRQVLVAVDNHIVDSGDETDDLPGYSSSSSEAPKLPAVNQTKLPPKGFLSRLRESEIEKIADKPTEITTPEVRQLADATRQPFAVGMYNDAFERLSINEKKRNFDSVKDDIAEIERTLPKEEYRVPKLPRIKPASEVDDDHYGESQQTLAEIEKRNVWASKDEAVAVESPPPGYPLGPIEARELMPVEWSRPDYEPPKPKKSLFGRLKSQAKEEANPSSPRNDIRRSSFSSFRR	722	1
Circoviridae	UHQ57332.1 capsid protein [Porcine circovirus 3]	MRHRAIFRRKPRPRRRRRHRRRDARRRLFIRRPTAGTYYTKKYSTMNVISVGTRQNNKPWHANHVITRLNEWETAITFVYYKILKMKVTLSPVISPAQRTKTMFGHTAIDLVGAWTTNTWLQDDPYAESSTRKVMTFKKKHSRYFTPKPLLAGTTSAHPGQSLFFFSRRTPWLNTYDPTVQWGALLWSIYVPEKTGMTDFYGTKEVWIRNKSVL	214	1
Geminiviridae	WZH56956.1 coat protein [Tomato leaf curl New Delhi virus]	MAKRPADIIISTPASKVRRRLNFDSPYGARAVVPIARVTKAKAWTNRPMNRKPRMYRMYRSPDVPRGCEGPCKVQSFESRHDVSHIGKVMCVSDVTRGTGLTHRVGKRFCVKSVYVLGKIWMDENIKTKNHTNSVMFFLVRDRRPTGAPQDFGEVFNMFDNEPSTATVKNMHRDRYQVLRKWHATVTGGTYASKEQALVRKFVRVNNYVVYNQQEAGKYENHTENALMLYMACTHASNPVYATLKIRIYFYDSVTN	256	1
Papillomaviridae	pdb|6IGC|n Chain n, Major capsid protein L1	MVLILCCTLAILFCVADVNVFHIFLQMSVWRPSEATVYLPPVPVSKVVSTDEYVSRTSIYYYAGSSRLLAVGNPYFSIKNPTNAKKLLVPKVSGLQYRVFRVRLPDPNKFGFPDTSFYNPDTQRLVWACVGLEIGRGQPLGVGVSGHPYLNKFDDTETSNRYPAQPGSDNRECLSMDYKQTQLCLIGCKPPTGEHWGKGVASNNNAAATDCPPLELFNSIIEDGDMVDTGFGCMDFGTLQANKSDVPIDICNSTCKYPDYLKMASEPYGDSLFFFLRREQMFVRHFFNRAGKLGEAVPDDLYIKGSGNTAVIQSSAFFPTPSGSIVTSESQLFNKPYWLQRAQGHNNGICWGNQLFVTVVDTTRSTNMTLCTEVKKESTYKNENFKEYVRHVEEYDLQFVFQLCKITLTAEIMTYIHTMDSNILEDWQFGLTPPPSASLQDTYRFVTSQAITCQKTAPPKEKEDPLNKYTFWEVNLKEKFSADLDQFPLGRKFLLQSGLKAKPRLKRSAPTTRAPSTKRKKVKK	524	1
Bromoviridae	QHO62419.1 coat protein [Cucumber mosaic virus]	MDKSESTSAGRNRRRRPRRGSRSASSSADANFRVLSQQLSRLNKTLATGRPTINHPTFVGSERCKPGYTFTSITLKPPKIDKGSYYGRRLVLPDSVTEFDKKLVSRIQIQVNPLPKFDSTVWVTVRKVPASSDLSVTAISAMFADGASPVLVYQYAASGVQANNKLLYDLSAMRADIGDMRKYAVLVYSKDDALETDELVLHVDIEHQRIPTSGVLPV	218	1
Luteoviridae	WOC94069.1 coat protein [Krkavce tombusvirus 1]	MSMTRRNNNSAIMAAGAASVAHYLGEVAFSSTGKKLIWDGVKYIGSKLWNRRNRNNKLKDAVGHPGAYAGAVAAPVAISRIIRASKPKFVKSKGSVTIIHRELIGQFDTSVGLVVNSGISGNLYRVNPSNAVLFPWLQSIASNFDQYKFERVRLQYVPLCGTSTTGRVALYFDKDSQDAEPGDRVELANMAHLTETSPWAEASLNLPIDNTKRFLNDSATTDTKLIDLGQVGIGTYGSSSVAAAGDVFIHYAVTFYEPQPSSGMMATVRFINDDVFKTGPGIYTTAFSTTALGISFNAPGTYYITIVMPATTIVGDGITTGVVANSHHNVFSTALFTTIWNITVNSIGAGIAVTGTGFTNVTINATRAKKDNIVYL	376	1
Polyomaviridae	UPN63084.1 major capsid protein [JC polyomavirus]	MAPTKRKGERKDPVQVPKLLIRGGVEVLEVKTGVDSITEVECFLTPEMGDPDEHLRGFSKSISISDTFESDSPSKDMLPCYSVARIPLPNLNEDLTCGNILMWEAVTLKTEVIGVTSLMNVHSNGQAAHDNGAGKPVQGTSFHFFSVGGEALELQGVVFNYRTKYPDGTIFPKNATVQSQVMNTEHKAYLDKNKAYPVECWVPDPTRNENTRYFGTLTGGENVPPVLHITNTATTVLLDEFGVGPLCKGDNLYLSAVDVCGMFTNRSGSQKWRGLSRYFKVQLRKRRVKNPYPISFLLTDLINRRTPRVDGQPMYGMDAQVEEVRVFEGTEELPGDPDMMRYVDRYGQLQTKML	354	1
Papillomaviridae	XAX95541.1 major capsid protein [Human papillomavirus]	MSLWRPSEATVYLPPVPVSKVVSTDEYVTRTNIYYHAGSARLLTVGHPYYSIPKSDNPKKIVVPKVSGLQYRVFRVRLPDPNKFGFPDTSFYNPETQRLVWACVGLEVGRGQPLGVGISGHPLLNKFDDTENSNRYAGGPGTDNRECISMDYKQTQLCLLGCKPPIGEHWGKGSPCSNNAITPGDCPPLELKNSVIQDGDMVDTGFGAMDFTALQDTKSNVPLDICNSICKYPDYLKMVAEPYGDTLFFYLRREQMFVRHFFNRSGTVGESVPNDLYIKGSGSTATLANSTYFPTPSGSMVTSDAQIFNKPYWMQRAQGHNNGICWGNQLFVTVVDTTRSTNMSVCAAIANSDTTFKSSNFKEYLRHGEEFDLQFIFQLCKITLSADIMTYIHSMNPAILEDWNFGLPTPPSGSLEDTYRFVTSQAITCQKTAPQKPKEDPFKDYVFWEVNLKEKFSADLDQFPLGRKFLLQAGYRARPKFKAGKRSAPSASTTTPAKRKKTKK	504	1
Bromoviridae	AJY59903.1 coat protein [Cucumber mosaic virus]	MDKSESTSAGRNRRRRPRRGSRSASSSADANFRVLSQQLSRLNKTLAAGRPTINHPTFVGSERCKPGYTFSSITLKPPKIDRGSYYGKRLLLPDSVTEFDKKLVSRIQIRVNPLPKFDSTVWVTVRKVPASSDLSVAAISAMFANGASPVLVYQYAASGVQANNKLLYDLSAMRADIGDMRKYAVLVYPKDDALETDELVLHVDIEHQRIPTSGVLPV	218	1
Bromoviridae	AOO95039.1 coat protein [Tomato aspermy virus]	MAQNGTGGGSRRPRRGRRNNNNNNSTARDKALLALTQQVNRLANIASSSAPSLQHPTFIASKKCRAGYTYTSLDVRPTRTEKDKSFGQRLIIPVPVSEYPKKKVSCVQVRLNPSPKFNSTIWVSLRRLDETTLLTSENVFKLFTDGLAAVLIYQHVPTGIQPNNKITFDMSNVGAEIGDMGKYALIVYSKDDVLEADEMVIHIDIEHQRIHSASTLPV	218	1
Astroviridae	UXE30299.1 capsid protein [Porcine astrovirus 2]	MANRQQKRGPRTTTNIVVRNGTAATQARASGPAASNRRRRNRARRQPQVNVRVLPTQNQGRRRFPRRQGVSGRVVFQKINTTLGTVGSNESGEIECELTCLMNPATMKEATGSNSFGPLTIYASTYTLYKMTKCVVTLKPIVGDSAVAGTVTRVSWNPTSSPTQTSWSALGARRHIDVTPGKTGKFVLTGRDLVGPKGGWFKTNTKGDPMMCFAGTLECHTFGKTTSTYRNETFKGGLFLAELETTWQFKDYGQQPGMLNLVKGEDTQNARIETGEGDKLQLVLPGNSRMARAATTTPSEIIWVVTDTIIQAGAALIPPPFGWLIRGGWWLVKRAAGAPVRANDGEIRFDIYASISDARSNTPCLLQQRIETPVQVGGLHFQQITPGNTGIGTDIPMARAIDLQPGGAPTQCIITSAARLKLGTSTDNTDNTLVPSYSAWYSNLTNQNFNTGLGFTVSGRNVATYNMYKVTVLANGVAANPSQFENQIPVKLYHATGSVDIGFAVAARYDLVNSTPVLRVSSLLVYATRTQAYNFQKNWRITTVNYPVAHAGNPYSAMVNVPTATANKSVRLRLEAGNWYLAQFVTLGVINAEYKVGDITIASNSAENIHQGPTYFTPTANDVVTGLLPPTIAGLTLTVFTASGVREVRNTRSQELDPGFGCDDVCEDPYYSQEENEDEDEFPEPPTNLDLDPEGDDEDEALELGPDDHYSDPPMSRLVVREEARAIYEQLRAAHSERAARLAANQLFPSDEYDDFITSYHDALADGLSPREARALALGL	780	1
Microviridae	XJW04454.1 MAG: major capsid protein [Ariapismic virus 39]	MIPKADIPRSAFRIQKGYKTTFDAGFLVPVFVDEVLPGDTFNLKMTAFARLSTPLFPIMDNLHLESFFFFVPCRLVWTNWKRFMGEQPSGPSQSISFTVPQVVCPTGGYAINSLQDYFGLPTVGQVGGAATVSHNTLPLRAYNLIYNEWFRDQNIQNAAVVDVDDGPDAPGDYTIRRRGKRHDYFTSCLPWPQKGGVSVPLPLGSSAPVYAGAQNAGPFSSALTYVVPGGTEPATMPDLIGIVDSGTVGLLSTFPTPAPGTSGESLTPSNLFADLSAATAATINELRQSFQIQRLLERDARGGTRYTELVRSHFGVISPDARLQRPEYLGGGHSTVSITPIAQTSATDIDGSTSPLGNLSAFGTALGHGHGFTQSFTEHGYVIGLVNVRADLTYQQGLRRMWSRSTRYDFYFPVFAHLGEQAVLNREIYCDGSATDDDVFGYQERWAEYRYNPSEITGLFRSTAAGTLDAWHLAQEFSSVPVLTSGFIGDTPPVDRILAVGEEALGAQFIADFFFDIKAARPMPLYSVPGLIDHF	535	1
Nodaviridae	pdb|6RJ0|C Chain C, Coat protein	VRKGNKKLAKQATTKAVNPQPRRRNNNRRRGMRADAPLAKASTITGFGRGTNDVHLTGMSRIAQAVIPAGTGTDGYIVVDETIVPELLPRLGFAARIFQRYAVETLEFEIQPMCPANTGGGYVAGFLPDPTDSDHTFDAIQATRGAVVAKWWESRTIRPQYARALLWTSVGKEQRLTSPGRLILLCVGNNTDVVNVSVLCRWSVRLSVPSLETPEDTFAPILTLGPLYNDSLAANDFKSILLGSTQLDIAPEGAVYSLDRPLSIDYNLGTGDVDRAVYWHVKKVAGNAGTPAGWFHWGLWDNFNKTFTQGTAYYSDAQPRQILLPVGTLFTRADSGN	337	1
Secoviridae	BAU36907.1 coat protein [Rice tungro spherical virus]	MRVPLKSGKKRAFKYAVTPRMRTLPPEATSLSWLSQIFVEWRGSLTYTIHVQSGSAIQHSYMRIWYDPNGKTDEKEVKFLDSAHPPAGIKVYHWDLKIGDSFRFTVPYCARTEKLQIPKAYASTPYEWLTMYNGAVTFDLRSGADMELFVSIAGGDDFEMFEQTVPPKCGSVSDSYTVLSYADDVKSVTEVPNKTTYLADEQPTTSAPRTSAVDTEEDPPTEERLPNHD	229	1
Geminiviridae	WNV28195.1 coat protein [Squash leaf curl China virus]	MAKRPADIIISTPASKVRRRLNFDSPYGARAVVPIARVTKAKAWTNRPMNRKPRMYRMYRSPDVPRGCEGPCKVQSFESRHDVSHIGKVMCVSDVTRGTGLTHRVGKRFCVKSVYVLGKIWMDENIKTKNHTNSVMFFLVRDRRPTGCPQDFGEVFNMFDNEPSTATVKNMHRDRYQVLRKWHATVTGGTYASREQALVRKFVRVNNYVVYNQQEAGKYDNHTENALMLYMACTHASNPVYATLNIRIYFYDSVTN	256	1
Circoviridae	WNY36006.1 capsid protein [Porcine circovirus 2]	MTYPRRRFRRRRHRPRSHLGQILRRRPWLVHPRHRYRWRRKNGIFNTRLSRTIGYTVKKTTVRTPSWNVDMMRFNINDFLPPGGGSNPLTVPFEYYRIRKVKVELWPCSPITQGDRGVGSTAVILDDNFVTKANALTYDPYVNYSSRHTITQPFSYHSRYFTPKPVLDSTIDYFQPNNKTNQLWLRLQTTGNVDHVGLGTAFENSIYDQEYNIRVTMYVQFREFNLKDPPLNP	233	1
Microviridae	XAO36541.1 major capsid protein [Roseobacter phage CRPss-251]	MITELMNTSAYTPPRTTRTDETVFLSSMEMGKINPVMYFPGLREDQVNQGRARIAVNTTELTEMPLNGIAVTAHVWLVPHLALEQFNGSIDRLNKAYTGTQDVDGVVPTYFEKNQYWNGTARVTDATPDDFDTAGDTAAFYKLMGIHTVGDVNNTLVQCYNVTTNQRYQYLSKSLPKRDEFDHSLAKATWPLNQLKYIVPDFDERFNNGEATISGLTFRAPLVSSRATSSAHSRVASNDDALEMWGNYSPSMFGSTISDQGDEYLFDEIFAELTSGGTATLSLADLENARKTAAFAKIRAKYSERVTDDEIIDLFMSGIQVPAAAMKEAMLLQKVTVPMVYDQQYATDAANLDDSVTRGYATVDLNFKTPRMNTGFTVLVTLEVVPEQLYERKQDCWMSTTTVDELPDFLVDYLDPQKIETVQNKYVDVNHTDGDGIFGYAPLNYKWMDRKSVNVGGKYHRPANDAYDENRARIITAETSSSMTLNEDFFLVSGLHKKMFADQITDGLEVSGRAAVKITGNTVFGPALIEATNDYEVIDAEVDHSRITPAE	551	1
Astroviridae	QEP29124.1 capsid protein [Goose astrovirus]	MADRAVAPREKATKKVTKVVTVKKKHPKKKPKQKVYKPQKLPMKAERKLEKEVKGLKKRVAGPPVNDKMTTTITLGQITGNSTDTLDRKHKYFTNPLMMKNQENGQTATPLSIRASQYNLWRIRKLHIRLVPLAGRANILGSVVFLDIEQEANTAGPESIDTIKARPHLELPIGSKHLWRVQPRLMQGPRQGWWNVDPGDSPTDSLGPAINMWTYLKTVNALSARAQAQQVPYTSALFLVEATVTYEFSNYGPKPGLSLMTSETLSASGKTATLVNTQDGALALTVSGTLQRFLDEKEQHRRVSNAQTSGVGEVFWAVSTEVVETVASALGGWGWLLKGGWFVIRKLFGAASNSGSTYLIYSSVSDAQIDSRIYQTVPPNTPLQLAANTVKLVQLTQPNVNTTGQGTTVLSRDADYLPLPVAPMQVTPSLVYNFQGERQSTTESCSFLVFGIPQAESRSRYNANITFNVGYRGRTSTSFTLGTHNWWAVMTLSQTGVIFAPPAVGTGVCNTLATAIQHLNPELETAVLRVNTSTTSTGGLITELRNRLNIADGDYVISMGDPQGNRSALYFRNSDQKWVWLWAGDSNPGETFQSFKMPVLINWSVSDSQEQYNARVRMVQYANAQQQTLTDPEEDDDPLSDVTSLFDPTAEDETDFHLAVSLKTSDYLKEEAEYWKAKAQALLMEKALSAPQAGAVRFEKGGHE	704	1
Caliciviridae	pdb|7N7F|C Chain C, Capsid protein	MRMSDGAAPKANGSEASGQDLVPAAVEQAVPIQPVAGAALAAPAAGQINQIDPWIFQNFVQCPLGEFSISPRNTPGEILFDLALGPGLNPYLAHLSAMYTGWVGNMEVQLVLAGNAFTAGKVVVALVPPYFPKGSLTTAQITCFPHVMCDVRTLEPIQLPLLDVRRVLWHATQDQEESMRLVCMLYTPLRTNSPGDESFVVSGRLLSKPAADFNFVYLTPPIERTIYRMVDLPVIQPRLCTHARWPAPVYGLLVDPSLPSNPQWQNGRVHVDGTLLGTTPISGSWVSCFAAEAAYKFQSGTGEVATFTLIEQDGSAYVPGDRAAPLGYPDFSGQLEIEVQTETTKTGDKLKVTTFEMILGPTTNADQAPYQGRVFASVTAAASLDLVDGRVRAVPRSIYGFQDTIPEYNDGLLVPLAPPIGPFLPGEVLLRFRTYMRQIDTADAAAEAIDCALPQEFVSWFASNAFTVQSEALLLRYRNTLTGQLLFECKLYNEGYIALSYSGSGPLTFPTDGIFEVVSWVPRLYQLASVGSLATGRMLKQ	541	1
Microviridae	XHH66295.1 major capsid protein [bajarodmic virus 318]	MKNFLFQTIKKTRLKRNNFNLSHDVKLSMRLGELIPIFFSDVLPGDTWRLNTELLIRFAPLIAPIMHRMYVYTHYFFIPKRLLWDDFKEFITGGEQGNSDVPYPRMQFRCVGGQMQEPFITGSLADYLGFPVQDSGPNGDNRLKGSGNITIDALPFRAYHLVWNEYYRDQNLQDEVDINKELGGILKQGQYSSDLFKLQRRAWSKDYFTSSLPFAQRGEPVTLPLLGQASLFDNGESGGYVDVISGRNPDSVFAHTPAGTVTTPSNGNVAIGDVEGNKRLIDKDGQQLSIAGGRASIDTIANSLGVDLSKVSSSTIVELRNAFKAQAFLEAQARGGSRYIEYLKNIFGVRSSDARLQRPEYLGGGKQPVIVSDVLQTSQTTLGDDGSAQANPAGTAASLGSTHSFKRYFEEHGYIIGIMSVLPEPAYQQGMPKMFTKFDRYDHYLPQFARIGEQEVNTSELYYDPFTKDNDSLFGYAPRYAEYKFINSSVHGDFRTSLKYWHMGRIFANQPVLNGDFVTSNPTDRIFAVTDENYDKLWVNIHHNCTALRPMPKYGTPSI	559	1
Circoviridae	WAL01423.1 capsid protein [Porcine circovirus 2]	MTYPRRRFRRRRHRPRSHLGQILRRRPWLVHPRHRYRWRRKNGIFNTRLSRTIGYTVKKTTVRTPSWNVDMMRFNINDFLPPGGGSNPLTVPFEYYRIRKVKVEFWPCSPITQGDRGVGSTAVILDDNFVTKANALTYDPYVNYSSRHTITQPFSYHSRYFTPKPVIDRTIDYFQPNNKRNQLWLRLQTTGNVDHVGLGTAFENSIYDQDYNIRITMYVQFREFNLKDPPLNP	233	1
Hepeviridae	BBF24453.1 capsid protein [Paslahepevirus balayani]	MRPRAVLLLLFVLLPMLPAPPAGQPSGRRRGRRSGGAGGGFWGDRVDSQPFALPYIHPTNPFAADVVSQSGAGARPRQPPRPLGSAWRDQSQRPSAAPRRRPAPAGAAPLTATSPAPDTAPVPDVDSRGAILRRQYNLSTSPLTSSVASGTNLVLYAAPLNPLLPLQDGTNTHIMATEASNYAQYRVVRATIRYRPLVPNAVGGYAISISFWPQTTTTPTSVDMNSITSTDVRILVQPGIASELVIPSERLHYRNQGWRSVETTGVAEEEATSGLVMLCIHGSPVNSYTNTPYTGALGLLDFALELEFRNLTPGNTNTRVSRYTSTARHRLRRGADGTAELTTTAATRFMKDLHFTGTNGVGEVGRGIALTLFNLADTLLGGLPTELISSAGGQLFYSRPVVSANGEPTVKLYTSVENAQQDKGITIPHDIDLGDSRVVIQDYDNQHEQDRPTPSPAPSRPFSVLRANDVLWLSLTAAEYDQTTYGSSTNPMYVSDTVTFVNVATGAQAVARSLDWSKVTLDGRPLTTIQQYSKTFYVLPLRGKLSFWEAGTTKAGYPYNYNTTASDQILIENAAGHRVAISTYTTSLGAGPTSISAVGVLAPHSALAVLEDTVDYPARAHTFDDFCPECRTLGLQGCAFQSTIAELQRLKMKVGKTRES	660	1
Astroviridae	WAK45901.1 MAG: capsid protein [Porcine astrovirus 2]	MSSWIVFGGEDQRQRLMANRQQKRGPRTTTNIVVRNGTAAPQARASATATGNRKRRNRARRQAQVNVRVLPSQNQNRRRFPRRQGVGSRIVFQKINSTLGTVGSNGSGQIENELTCLMNPSTMKEATGSNSFTPLGIYASTYSLFRMTRCTVNLKPLVGDNAVSGTVCRVSWNPTSAPSQTSWSALGARKHVDVTLGKTGKFVLTSRDLVGPKGGWFKTNTKGDPMMSFAGTIEIHTLGKTTSPYTNTDFNGGLFLVELESQWQFKDYNQQPGMLNLVKGEDKGNAQIVSGEDGKLQLKVPGTGRMAKAASRTSSEIIWLVTDTIVQVGSGFLGPFGWLLRGGWWLVKRAANAPISRDGSTTFDIYASISDARANVPCITDQTDLNITVRGLHFQQVTPGNTGIGTDLSIARSIQEEQPQGAPRQCYITTASMCKFGTGDLVPAACRWYNKNGGQLHRMGIGFKVGDEKVGTFNIFQVTAQTDAGPIELSMFQHQVPFFLFAESEWPLGFAVASSYQRKDTSGDTLWVSSVLIHVTEHRLHRYAGPWNITNVTYPNIEGGAYRVKVETPSQRQSEQLVVNVNSNSWYVVQFVTQGVIDGHYMVGDKIIASRRAAAIGAGTLYYVPNLDDMQNGLVPSYMSGLRLIPFTTSEVTYSAGIHRYNNSAEAETSSDLHPSFGCDDALEFPPPPSEEELADDEEDEFEDPDDDEDEELELGPDDHYSDPPLSRLVVRPEAQLLYENLVAQFSDREARLAVNQLYPSDEYSKFTALYHDALADGLSPREARAYALGL	791	1
Hepeviridae	WXU52572.1 capsid protein [Orthohepevirus sp.]	MRVTFVLVLLLFVPLLLAAPMYPGGTRGAGGPRRGTRPDATVPHPTLPPTQRPNWLSPTNPFSAELSSMPPLGSAWVDRRRGRPRNRVTIVPDAGQSPMTAQAPAPNTAPVPDVDSRGSILRRQYNLSTSPLTLTVPQSSNSILYAASLNPLLPLQDGSNTHIMATEASNYAQYRVQAATLRFRPLVPNSVGGYAVSMSFWPQSTTVPTSVDMNSITSTDVRIVAQPGLAAELVIPRERLHYRNQGWRSVETNSVPQEESTSGMLMVCIHGAPINSFTNSPYTGALGLLDIALQVEYRNLTPGNTNTRVNRFRTTAPHKIKRMPDGTAQVATASAVRFMQDVHLTGGNGVGDIGKGIVQVLFNIADTLLGGLPTDLVSNAGGQLFYGRPQVSENGEPSVKLYTSVEAAQLDQGVTIPHDIDLGLSAVTLQDFDNQHLQDRPTPSPAPARPITNWRSGDVVWVTLPSAEYAQSQSAMGSHPAYWSEEATIINVATGQRAAVSSIKWDQVTLNGKALHKETHSGLVYYQLPLMGKINFWQQGTTKAGYTYNYNTTDSDSLWVWWDGASKAYLYISTYTTMLGTGPVNITGLGAIGPSPTDQALVAVPMHNLQDGCPACALAGLSTCLVADAMARVQALSAAAADSV	644	1
Sobemovirus	WKS02789.1 coat protein [Rice yellow mottle virus]	MARKGKKINSNQGQQGKKKSRRPRGRSAEPQLQRAPVAQASRISGMVPGPLSSNTWPLYSVEFLADFKRSSTSADATTYNCVPFNLPRVWSLARCYSMWKPTRWDVVYLPEVSATVAGSIEMCFLYDYADTIPSDTGKMSRTAGFVTSSVWYGAEGCHLLSGGSARNAVVASMDCSRVGWKRVTSSIPSSVDPNVVNTILPARLAVRSSIKPTVDDTPGKLYAIVSMVLRDPVDPTLNT	239	1
Circoviridae	XCC51920.1 capsid protein [Porcine circovirus 3]	MRHRAIFRRRPRPRRRRRHRRRYVRRKLFIRRPTAGTYYTKKYSTMNVISVGTPQNNKPWHANHFITRLNEWETAISFEYYKILKMKVTLSPVISPAQQTKTMYGHTAIDLDGAWTTNTWLQDDPYAESSTRKVMTSKKKHSRYFTPKPILAGTTSAHPGQSLFFFSRPTPWLNPYDPPVQWGALLWSIYVPEKTGMTDFYGTKEVWIRYKSVL	214	1
Bromoviridae	UCR98661.1 coat protein [Prune dwarf virus]	MSGKANKSGKSTARSQSFAIARKNNNTTPPAGFVKKQFPGGSSKSISEWMLHGPNVPVKSFSGMISRTENLTVNSTASGVYYTMKVRELFKDFAVDTKVYGIVFRYCLDVSNGVYGLIKGFDVNAPVAPNPLQRRKFTAKQASGVQILAPTGMTVGDIPDDLWFVIKYDNAFQPNVPVWFCTQYLQHSMPKRVEVPDSVLYAERDTALMDAMDKIVSG	218	1
Microviridae	XHH68965.1 major capsid protein [bajarodmic virus 637]	MSKVFGKDASRPNNVKRNVFDMSHQNNLTMRFGELYPCLVEPVIPGDSFQCDVAFGIRALPTAFPVQTKIRVDTHFFYVRNRNLWKDWQNFIGMTGNTDAYKLPTVKGKHATGSLADYLGVPTTVVGEVSDRIKAFRANVASLDFRNTSFPSKPDNYGSLEVDFETLTSGDFHSIGTPENFDSFPVVYNNGSTTFRLYSLPFVGLESLSREIHLFKGSVVKLSGSFPNTPFSRAVLSALESGDAILTVAEAIIDDPNLFNLYDDTVRTNRVTNSFGAASVSLTTDFSADFTFNLTDSVSLSSGYRFVIISRKISSDGSTLDPFVEFEAQPTSDVITIPGAPYLHSLEYSFDDVVDASTSSVPIQDINALPFRAYESIYNSFYRDQRNNPYIVDGVHDPNVYLPTTDGGFDTYPYSLRKRNWEQDFMTSAVPSPQQGTAPLVGVTSTGVAKFANEDGTTTSVKLTTADDGDTVTGAEFSDDTPNSVARSIVNLATSGFSISDFRGVNALTRWLEINMRRGLKYKDQILSHFGVDVHYNVLDMPEFIGGVTQWFDSSQINQTSASDISNGDPLGSYAGQLSAVGGNNHTIRQFCDEHGYIIGIVSIVPVPVYDQLLPKDFIKSSPLDFFFPEFGHLGFQPVSYTEVAPYQAQLFGVNPSDVFGYQRAWYEYLARTDEAHGEFRTYFRDFLLARKFKNVPSLSPDFLTVSPDQLNNVFTVSEFPNGDGSTTPVMPFLGQIHFKEFIKRPIPRYGTPKLEPDI	759	1
Sobemovirus	AVV62472.1 capsid protein [Imperata yellow mottle virus]	MGKSKQRKSKKMTQAAAVKNQQLAPSRRQGRSGSSQRQPSNGITTSAPVATSGIGPSRSLGPLGGSITVEEVEHLGAFTRGTTAAGQTRAYLCMPSSLIRLSNIARCFARWRPLQWSVFYVPEVGTQTNGAIQMAYLYDYGDSLPTTTGQISACSGFLTAAVWCGAAGAQLLSGKAPRSQNLVIAHMDCRRSEWMRVVDGLTDTDPAHVVNTYLPARAVVRSSLLPATEDTPGQLYVRYRIMLRDAVAPGLNDASSSAPSVDQERKGNAAVVS	273	1
Microviridae	XHH65278.1 major capsid protein [bajarodmic virus 164]	MPVNLLWDYLNPKKTKPRSSWQNLDRVNRVSMDVGYVVPVLVEEILPSDYNRVDFRALLTTNAVATPIFGSLKLRFEAFFVPDRLYCPELDQNDINANLTIDFDYPYLKIPSENKTYFGNAVECSPGSLLDYLKILPPHTHTVNFADSFNLNAIPFIGYFDIFRNYYSNPQDPYIPFRTGNNLVGGLPSELLKTVHDTYYPLSFFDDFVRISSGLRSKDRTKGPSKDVLDNWMMVFGSVYGEEYADFIYAPPLYGNQKHSYRDSSGKIVDVSSSSGIHYGLLRRTYNSDYFTAFLNDTYVNYVTSTARVTTNGNSFTVQQMRLANRIARFVDKNLFMGGRPGDWLKAHFGTTTDATLNRPEFLGSWSTSIVFDDIVNQAQTSASDSASSPSDNTYLGSRGSLGHGYSETGQKKGEHFIDFKASEHGYLMVFASLVPDVSYGEGISKMYLKTRFSDKYTPEFDAVGYQDLMLQELSVVPSPDDDVVDNAGILDMDTLQSSVAKQPSWFEYMTSVDEYHGQFADDDVYGNYLFKRRFNLDNLRVSVDTPLSVSGYGRVSPVSLSTYILPESFSTPFVVTRAWDNYLLQVRFSFKSYRPMSKQVIPYL	605	1
Bromoviridae	AVH81256.1 coat protein [Tobacco streak virus]	MNTLIQSPDHPSNAMSSRTNNRFNNNSRCPTCFDELDAVARGCPAHAPANTVSRCQCRNAARAAAFRNANARMTAPIPVVPVSRPQAKTSLKLPNNQVWVTRKASEWSAKTIDTNDAIPFKTIVEGIPEINLETKFYRLLIGFVAVSAGTFGMVDGVTGDVIPDPPVVGRLGFKKNTYRSRDFDLGGKLLNQLDDRAIVWCLDERCRDAKRVQLAGYWIAISKPAPLMPPEDFLVNQD	238	1
Dicistroviridae	UCR92602.1 capsid protein [Acute bee paralysis virus]	MAQDTSSARSMDDTHSIIQFLQRPVLIDHIEVIAGSTADDNKPLSRYVLNRQNPQPFVRSWTLPSVVLSAGGKGQKLANFKYLRCDVKVKIVLNANPFIAGRLYLAYSPYDDRVDPARSILNTSRAGVTGYPGIEIDFQLDNSVEMTIPYASFQEAYDLVTGTEDFVKLYLFTITPILSPTSTSASSKVDLSVYMWLDNISLVIPTYRVNTSIVPNVKTVVQTVQNMTTRDSETIRKAMIALRKNNKSTYDYIVQALSSAVPEVKNVTMQINSKKNNPNKMTTPVKEKTKSIPKPKTENPKIGPISELATGVNKVANGIERIPVIGEMAKPVTSTIKWVADKIGSVAAIFGWSKPRNLEQVNLYQNVPGWGYSLYKGIDNSVPLAFDPNNELGDLRDVFPSGVDEMAIGYVCGNPAVKHVLSWNTTDKVQVPISNGDDWGGVIPVGMPCYSKIIRKTENDTTQTKTEVLDPAPCEYVCNMFSYWRATMCYRIAIVKTAFHTGRLEIFFEPGRIPIMTTKDNVSPDLTQLDGIKAPSDNNYKYILDLTNDTEVTIRIPFVSNKMFMKSTGIYGGNSENNWDFSESFTGFLCIRPITKLMCPETVSNNVSIVVWKWAEDVVVVEPKPLFAGPTQVFQPPVTSADSINIIDASMQINLANKADENVITFFDSDDAEERNMEALLKGSGEQIMNLRSLLRTFRTISENWNLPPNTKTAITDLTDVADKEGRDYMSYLSYIYRFYRGGRRYKFFNTTALKQSQTCYIRSFLVPRYYTTDNTNNDGPSHITYPVLNPVHEVEVPYYCQYRKLPVASTTDKGYDASLMYYSNVGTNQIVARAGNDDFTFGWLIGTPQTQGITRTETK	860	1
Microviridae	XHH71119.1 major capsid protein [bajarodmic virus 940]	MANIFNSIPMRAPKLNKFNLSHDVKLTCEMGQLVPFFCEPVLPSDRFRVSSEHLIRFAPLQSPIMSDVDVYVHFFFVPNRLIWSEWETFITGSKDGKKLSDEELPSPPFAMLSNKQASVTLQPNSQNFAGAGSFAFPAPDNPDLPDYSRAILQNGNLADFLGYQTYSKSELSRISNGTGVTGVFYPIDTLPFRAYQRIWFDYYRDENLSDVDNYFELVGGSWSGDLTLDSEALVRSLSGTFSLRQRSWRKDYFTSALPWPQKGDDVLIPGSSSMVLSTSTPTRKLAYLSTNLTFKPSETSDYSSVSQRPVYLGLNEGTTSSPRGSLVVQDTDNKFINSLGLSPNPLSSDTYQDLVNNLSLSGAASEGTIRELRRAFAAQAFLERRAVGGSRYNEQILAFFGVKTSDGRLQRAEFLGGSRQPVVVSQVLQTSESTADSPLGEPAGTAVSAGGKYIFDRQFEEYGFVVGIISVVPRADYMSGIPRKYQKRDVYDYYWPHFARIGEQEIKNSELWFNFGTDVLHPASNDGTFGYAPRYSEYRFIKNSIHGDFRDTLDYWNLGRKFTTVPSLNENFITCRPSSRIFAYEGSDFSHLWVDIHVNCSALRPLPKYAESY	613	1
Hepeviridae	pdb|8PMW|F Chain F, Capsid protein	GDDDDKPAPSRPFSVLRANDVLWLSLTAAEYDQTTYGSSTNPMYVSDTVTFVNVATGAQAVARSLDWSKVTLDGRPLTTIQQYSKTFYVLPLRGKLSFWEAGTTKAGYPYNYNTTASDQILIENAAGHRVAISTYTTSLGAGPTSISAVGVLAPHSALAVLEDTTDYPARAHTFDDFCPECRTLGLQGCAFQSTIAELQRLKMKVGKTRES	211	1
Nodaviridae	pdb|5YKV|H Chain H, Capsid protein	PTPVEVSQLTYNADTIGNWVPPTELKQTYTQDITGLKPNSKFIIVPYMDRVSSEVLQKCTITCNEVDAVGSISYFDTSAIKCDGYISFQANSIGEATFTLVTDYQGAVDPKPYQYRIIRAIVGNN	125	1
Microviridae	XHH70216.1 major capsid protein [bajarodmic virus 807]	MPGNYRIPSDYQNEVSRSVHRWSSPVYGTFHPGLAYPIKWRHLDVGDRVRCKPQFLVQSQPMLGPLLQGFKLVTIATFTPDSVLYGWQSSGIRYTPQEYQKFSHFVFNPALGAPDGHLRGVHPEEYGIYSEPGLSGKSLHVLSMGLGLGEHGFAGLGLDSPIGTITDHNGNTTVVESNDYRHHIGRGGLWDWLGAPAGAVAPVILDPNVDPDSPEEGYYHPIPTSFDWRIEPFFAYFLSCYYYFANMQESHMYFTPGAYTAIGDKQSTFDETFYSFDPSVILKALAQLRIKSMDANYVRYFLSMISDGDLLAAILQSGALAHGGLFSVPYSPDLFNNIIQMGQSPTVTIPVIQDPQTGDAVAVPTMRIKTKVQAMMDRLFVSGGRIGDVFRTLWGKKSSPYVDKPDFLGIWQSSINPSNVVATSSGSADGDSVSAGQMVARVDKWSDFSNRSGVDYTANAPGTLMFVTCLVPDSAYSQGLDPGLTGSSFADDFNPEMNGLGFVSAPRHRYSMLPSLDSFGSLDAYPTITPSYDNPVGANEDPNVFSVGDVVAWDYYKTDYPRLHGEFATNGVYQYWNLARRFTEFYYFRPLPVGGKPRDPELRAVDNFSTYINPLSWQYLFTGQSLFDPNFVLLSSLELNVVNKVSSSYMPYLGH	655	1
Microviridae	XHH70946.1 major capsid protein [bajarodmic virus 914]	MKRSKHSLSFQRAQTMNMGYLYPTGFVEVLPGDSMRFAQSAFCRFSPLVNPVMARVNIMMYRFYVPYRILDDNFENIITGGLNNDTSLITPQIPVNSTTWQEGGIFDYLGIGNPGKNSFTVCSYPFRAYNMIWNEYFRDQDLMAEAYFNTDSETDNAASFGILPVCWEKDYFTIARPWAMKGQDVSIPVAGNTSSLTLGIAANGSPTFSASAAHSSISAQPLKSMSGTSSSSQNIFVNTTHVSGNSSNDTLSLNWANPALSVTGQLKGDVGLISPDDLRLAMSLQRFGENRARFGSRYSEYLRMLGVRPQDMRLDLPEYIGGGMSVMQLSEVLQTAPTSNSVVGDMAGHGVGVARSRRSRHFFPEHGLVMFLACLRPKSLYTNSVPRAFFRQTRFDFWQPELQHIGQQEILNRELNASNDNPDSVFGYSDRYNEYRFNQSQVCGEFRSLLKDWHLGRILPDNTTLNGDFVRCQPRNDIFAVTDSDYDKVYASFSHSIQARRLISAYAKPSLAG	513	1
Circoviridae	UZC46514.1 capsid protein [Porcine circovirus 3]	MRHRAIFRRRPRPRRRRRHRRRYARRKLFIRRPTAGTYYTKKYSTMNVISVGTPQDNKPWHANHFITRLNEWETAISFEYYKILKMKVTLSPVISPARQTKTMFGHTAIDLDGAWTTNTWLQDDPYAESSTRKVMTSKKKHSRYFTPKPILAGTTSAHPGQSLFFFSRPTPWLNTYDPTVQWGALLWSIYVPEKTGMTDFYGTKEVWIRYKSVL	214	1
Circoviridae	WLJ70890.1 capsid protein [Duck circovirus]	MRGRTYRRAYRGRRKRRGLRRRFRRRRLRIARPRRRFSVVTYKVTRNTVFGFFGSQTGPTAAGKWQSLSLEDGAQYTDPPAQGNNICGLNMRWAMFGDTNSYMTGNKPFYHYPYDYYMIKGVAITLRPAYNIYQKSKTQGSTVIDKDGQIVKTSTTGWSIDPYGSTSSRRTWDPSRVHRRYFVPKPIIQGAGETTKYSTFFLGGRNFTWINCTQDQVVHYGMGMSLRKPDNTTGVDAQYDIEAQFTFYIKFGQFTGF	257	1
Luteoviridae	QEV88340.1 coat protein [Luteovirus sociomali]	MNSAAVRRRARGTARRRNGRRVIRATPRLVVVPGLGRRRRNGRPRPRTNRIGSARLTRAPEEFTFTVDDLRANASGIIKFGPSLSQCAAISSGVLKSYLEYKIISVAIQYVTNASSTTAGAFSLEVDTSRTRSALDSRVISFPVSKNYSRSFNASLIKGLSWVPTTDDQFHLLYKGNGSSDIAGQSIIRTRIVLQGPK	198	1
Circoviridae	USV27802.1 capsid protein [Porcine circovirus 2]	MTYPRRRFRRRRHRPRSHLGQILRRRPWLVHPRHRYRWRRKNGIFNTRLSRTIGYTVKKTTVRTPSWNVDMMRFNINDFLPPGGGSNPLTVPFEYYRIRKVKVEFWPCSPITQGDRGVGSTAVILDDNFVTKANALTYDPYVNYSSRHTITQPFSYHSRYFTPKPVLDRTIDYFQPNNKRNQLWLRLQTTGNVDHVGLGTAFENSIYDQDYNIRITMYVQFREFTLKDPPLNPK	234	1
Circoviridae	WPT38682.1 capsid protein [Porcine circovirus 3]	MRHRAIFRRRPRPRRRRRHRRRYVRRKLFIRRPTAGTYYTKKYSTMNVISVGTPQNNKPWHANHFITRLNEWETAITFEYYKILKMKVTLSPVISPAQQTKTMFGHTAIDLDGAWTTNTWLQDDPYAESSTSKVMTSKKKHSRYFTPKPILAGTTSAHPGQSLFFFSRPTPWLNTYDPTVQWGALLWSIYVPEKTGMTDFYGTKEVWIRYKSVL	214	1
Astroviridae	WAK45936.1 MAG: capsid protein [Mamastrovirus 22]	MGNSFAIASLAITSLMTTSLRLTFWWPWRLLLGTSGHVVVMSHFALLMRCLTGFGGEDQKSDMAGDKPNASAKAAPLAKEVAKEVVKEEKKAQARRRKWYKPRRQQNQPQQQSRQRTTVSKQVAKKLKQEGLEGPRPRFSVRVSATIGKIGPNKEQGPELQISTFLHPSLMKEPNDGTNFGPLQAASAQWGLWRLADLKIRCTPLVGPSAVTGSVYRLSLNLTQSPGNTSWGGLGARKHIDVPVGKQSTWSLHRGDLAGPRQTWWMTDTNEEGGQSCGPMVEIHGLGKTSSTYKDADWVGDLFIVEVVGRWEFTNYNAKPALGTLDRVTEDVQAGIEVGSDGIMTMTLPQRSNLAKHMSTAYEKLPLNALTVGETIWQIVDEGAGLISSAVPPPFGWLIKGGWWFVKKAIGRSNTDETYYVYASLADAQNNKPVEATPFSRIPAQTTIASTQINAPNTGPSSSLVISTPSGLLPEDLPSTATTFEVVGYVSAMFSVNQTTPLSPVINNVFPVLGQNASDYAFSIMQNSTQGAGKGMGCLIFQSEPVFLRLNLDTSSSTVDNIFLLDDTPGIGWTVNFNLPSNPITNCADVLAYKHEKWGDNLKFSSWLVRFTKAIPESSGNFYCLVSAPVISDVNQAPVTIVFDKVATPKLSTSSSLSQMRVSISSVQPGTYGVIYTLGNYNVTDATGVASAPTLTGPVNDRVVPGPFRAVTGITPISLTTQLPTFFPLWANFFRPASRPTMIDTLMEQIQQRFGLKPVEPDYNSDDESDVEPTAASKFAKHSMYDALRDSDWDHVDADALIHFISKASNRPRGHAE	817	1
Bromoviridae	WYA79744.1 MAG: coat protein [Apple necrotic mosaic virus]	MVCTRCHHTHSGGCRSCRRCHPKDAAPPPPRARARAQNVVAQRVARPANAAGEPRRLQWTVIGPNEIPRVPSGYVARSDREVIATSAGKFLHVNFGTTFPQLLGLNLRILSVVVRASCPVSAGWVGMIEDHDENNLRGPSALARKGFRQDQPRGWQWLAPSDLEYDRFANSHRLVFEVKNDFAAGDKVLVRDIYVVVSGLPRIVIPSDILMVDEDLLDV	219	1
Nodaviridae	UTS55801.1 coat protein [Redspotted grouper nervous necrosis virus]	MVRKGEKKLAKPATTKAANPQPRRRANNRRRSNRTDAPVSKASTVTGFGRGTNDVHLAGMSRISQAVLPAGTGTDGYVVVDATIVPDLLPRLGHAARIFQRYAVETLEFEIQPMCPANTGGGYVAGFLPDPTDNDHTFDALQATRGAVVAKWWESRTVRPQYTRTLLWTSSGKEQRLTSPGRLILLCVGNNTDVVNVSVLCRWSVRLSVPSLETPEETTAPIMTQGSLYNDSLSTNDFKSILLGSTPLDIAPDGAVFQLDRPLSIDYSLGTGDVDRAVYWHLKKFAGNAGTPAGWFRWGIWDNFNKTFTDGVAYYSDEQPRQILLPVGTVCTRVDSEN	338	1
Geminiviridae	XKT22044.1 precoat protein [Sweet potato leaf curl virus]	MELWDPLQNPLPDTLYGFRCMLSVKYLQGILKKYEPGTLGFELCSELIRILRVKQYGRANSRFAEISSLWGETGKTEAELRDSYRALHWECCPNCCPKLCPGFKRRPDEEKEG	113	1
Hepeviridae	BBF24756.1 capsid protein [Paslahepevirus balayani]	MRPRAVLLLFFVLLPMLPAPPAGQPSGRRRGRRSGSAGGGFWGDRVDSQPFALPYIHPTNPFAADVVSQPGAGARPRQPPRPLGSAWRDQSQRPSVAPRRRSAPAGAAPLTAISPAPDTAPVPDVDSRGAILRRQYNLSTSPLTSSVASGTNLVLYAAPLNPLLPLQDGTNTHIMATEASNYAQYRVVRATIRYRPLVPNAVGGYAISISFWPQTTTTPTSVDMNSITSTDVRILVQPGIASELVIPSERLHYRNQGWRSVETTGVAEEEATSGLVMLCIHGSPVNSYTNTPYTGALGLLDFALELEFRNLTPGNTNTRVSRYTSTARHRLRRGADGTAELTTTAATRFMKDLHFTGTNGVGEVGRGIALTLFNLADTLLGGLPTELISSAGGQLFYSRPVVSANGEPTIKLYTSVENAQQDKGITIPHDIDLGDSRVVIQDYDNQHEQDRPTPSPAPSRPFSVLRANDVLWLSLTAAEYDQTTYGSSTNPMYVSDTVTFVNVATGAQAVARSLDWSKVTLDGRPLTTIQQYSKTFYVLPLRGKLSFWEAGTTKAGYPYNYNTTASDQILIENAAGHRVAISTYTTSLGAGPTSISAVGVLAPHSALAVLEDTVDYPARAHTFDDFCPECRTLGLQGCAFQSTIAELQRLKMKVGKTRES	660	1
Circoviridae	WZH65562.1 capsid protein [Pigeon circovirus]	MRRRRFRRRRAPIRRRRIRRRRTRLSRNLRGHRRSSRIYYFRLRRKDKITLTQATNDFKFGTGIFTFKLADVLTVGLNAPTLKVPFEDYQIALVKVEMRPLGVDITTWKGFGHTVPMYDARLKTFQGQTDLGDDPLMDFDGARKWDLRKGFKRLIRPRPQITINDLATANQSAATWFSGRNQWIPLQVSGNSLFPQKVNHYGLAFSYLQPQPDPMYYECEVTFYVKFRQFAWTTLNVPPTPNNEGMELMHICNGDCNQCFADALDPDSAVDSE	273	1
Microviridae	XJW05100.1 MAG: major capsid protein [Ariapismic virus 150]	MKRSKFNLSNTQLLSCDMGQLVPCGLMEVLPGDTVQHVSSILARCMPLQTPPMHRVNLKVHHWFVPHRIIWEDWEDFITGGPDGMDASVFPTIELSSVAQKSLADYLGVPVGMSGEVSALPFRAYAKIFNEWYRDQDLVTELAISEASGTDATTSTTLVNCAWEKDYFTTARPWEQKGPEVTLPLGTRAPVATDAAAAAAVGVISTAQSNLLKNLPANVNDLAIGTTTLSADRALYADLSSASAIDINTVREAFALQRYQEARARYGSRYTEYLAYLGVRSSDARLQRPEYLGGGRQTLSFSEVLQTGSTTADANGVGQLYGHGIAAMRSNRYRKFFEEHGYIISLVHVLPETMYPQGIFRTWNRRVKEDFWQRELQHIGQQPILTKEVYALGAGPDTVFGYQDRYDEYRYAESRVHGEFLTTLNDWHFARLLAAQPTLNGSFVTADPAKRPFQSQSTNTLLLNCRHIIGARRQVAPRGSSFIF	484	1
Microviridae	XHH71185.1 major capsid protein [bajarodmic virus 951]	MSIFSSIRVKKPKRNKFNLSHDVKLSMQMGTLVPFFCQDVVPGDTFNMNNEVLIRFAPLIAPIMHNVNVYTHYFFVPKRLVWSNWKEFITGGENGDADPVYPMLGIHKSDLQENGLFAPGSLADYLGFPVFSNDNYPNVSIPDPPSGTSLDKIDALPFRAYHLIWNEYYRDQNLQEEVNIFKEINGTIGDINSKEREALLSLHQRCWTKDYFTSALPFPQRGDDVQIPLYGDASLDVSDSFINSGRFGFPVHNSPEYDYIPESERPPINLRNSKIYTQAGTLASETDDLGGDGHGNVDQGSASKLRNILPADGSMYVDASEIANAYKADLSTASSATITELRRAMKAQEYLEAMARGGSRYIEQIRSIFGVKSSDARLQRPEYLGGGKQPVVISDVMQTSQSTDTSALGTPGGTAASLGRTHSFKRFFEEHGYVIGIISVLPKTAYQQGLPRQYSKFHRLDHYIPQFARIGEQEIKNKEIYFVPGQSIDNDKDFGYAPRYAEYKYIPSTVHGDFRTSLKYWHMGRIFDQRPGLNGDFVSANPTDRIFAVEQNLDNKIDHLWVSIHVNLRALRPMPYYGTPSF	582	1
Bromoviridae	QJC63732.1 coat protein [Potato yellowing virus]	MAFCNVCGKQMPCGAVHRRGRPTQRSQNFARRGGMAPRVNTTNNNLVMPTVRTEWEINGPDAQVRRFPGLVTVSKGVVIRTTAAGSYWGFSIATAFNSLNGQRVLCDALVLRFVSDHSGGVVGVVRGYDPDQPTAPNALTRRRFHKGVATGVQFLAPTNQVVDEIADDIFIVLRFDTAFVANTALLTRDRYLQHNAVPRIEIPADVLRTEAMPVEDQRG	219	1
Sobemovirus	QBQ64797.1 coat protein [Rice yellow mottle virus]	MARKGKKISSNQGQQVEKNSRGPRGRSAEPQLQRAPVAQASRISGMVPGPLSSNTWPIHSVEFLADFKRSSTSADATTYDCVPFNLSRVWSLARCYSLWKPTRWDVVYLPEVSAATAGSIEMCYLYDYADTIPSDTGKMSRTAGFVTSSVWYGAEGCHLLNGGSARNAVVASMDCSRVGWKRVTSSIPSSVDPNVVNTIQPARLAVRSSIKPTVSDTPGKLYVIVSMVLRDPVDPTLNT	239	1
Secoviridae	BAU36910.1 coat protein [Rice tungro spherical virus]	MRVPLKSGKKRAFKYAVTPRMRTLPPEATSLSWLSQIFVEWRGSLTYTIHVQSGSAIQHSYMRIWYDPNGKTDEKEVKFLDSAHPPAGIKVYHWDLKIGDSFRFTVPYCARTEKLQIPKAYASTPYEWLTMYNGAVTFDLRSGADMELFVSIAGGDDFEMFEQTVPPKCGSVSDSYTVLSYADDVKSVTEVPNKTTYLADEQPTTSAPRTSTVATEEDPPTEGEIATDD	229	1
Astroviridae	WEP24386.1 capsid protein [Goose astrovirus]	MADRAVAPREKVTKKVTKVVTVKKKHPKKKPKQKVSKPQKLPMKAERKLEKEVKGLKKRIAGPPVNDKMTTTITLGQITGNSTDTLDRKHKYFTNPLMMKNQENGQTATPLSIRASQYNLWRIRKLHIRLVPLAGRANILGSVVFLDIEQEANTAGPESIDTIKARPHLELPIGSKHLWRVQPRLMQGPRQGWWNVDPGDSPTDSLGPAINMWTYLKTVNALSAQAQAQQVPYTSALFLVEATVTYEFSNYGPKPGLSLMTSETLSASGKTATLVNTQDGALALTVSGALQRFLDEKEQHRRVSNAQTSGVGEVFWAVSTEVVETVASALGGWGWLLKGGWFVIRKLFGAASNSGSTYLIYSSVSDAQIDSRIYQTVPTNTPLQLAANTVKLVQLTQPNVNTTGQGTTVLSRDADYLPLPVAPIQVTPSLVYNFQGERQSTTESCSFLVFGIPQAESRSRYNANITFNVGYRGRTSTSFTLGTHNWWAVMTLSQTGVIFAPPAVGTGVCNTLATAIQHLNPELETAVLRVNTSTTSTGGQITELRNRLNIADGDYVISMGDPQGNRSALYFRNSDQKWVWLWAGDSNPGETFQSFKMPVLINWSVSDSQEQYNNRVRMVQYANAQQQTLTDPEEDDDPLSDVTSLFDPTAEDETDFHLAVSLKTSDYLKEEAEYWKAKAQALLMEKALSAPQAGAVRFEKGGHE	704	1
Bromoviridae	AGV53010.1 coat protein [Prunus necrotic ringspot virus]	MVCRICNHTHAGGCRSCKKCHPNDALVPLRAQQRVANNPNKIRNPNRVSSGVGPAIRPQPVVKTTWTVRGPNVPPRIPKGYVAHNHREVTTTEAVKYLSIDFTTTLPQLMGQNLTLLTVIVRMDSMSSNGWIGMVEDYKVDQPDGPNALSRKGFLKDQPRGWQFEPPSDLDFDTFARTHRVVIEFKTEVPAGAKVLVRDLYVVVSDLPRVQIPTDVLLVDEDLLEI	226	1
Bromoviridae	UBC53368.1 coat protein [Alfamovirus AMV]	MSSSQKKTGGKAGKPTKRSQNYAALRKAQLPKPPALKVPVAKPTNTILPQTGCVWQSLGTPLSLSSSNGLGARFLYSFLKDFASPRILEEDLIFRMVFSITPSHAGSFCLTDDVTTEDGRAVAHGNPMQEFPHGAFYANEKFGFELVFTAPTHAGMQNQNFKHSYAVALCLDFDAQPEGSKNPSYRFNEVWVERKAFPRAGPLRSLITVGLLDEADDL	218	1
Bromoviridae	URW63618.1 coat protein [Prunus necrotic ringspot virus]	MVCRICNHTHAGGCRSCKKCHPNDALIPLRAQQRAASNPKRNPTRVSNVVGPVVRPKPVVKTTWTVRGPNVPPRIPKGFVAHSHREVTTTEAVKYLSVDFTTTFPQLMGQNLTLLTIINRMNSMSSNGWIGIVEDYRVSNPEGPNALSRKGFLKDQPRGWQFEPPSDLDFDTFARTHRIVIEFKTEVPAGAKVLVRDLYVVVSDLPRVQIPTDVLLVDEDLLEI	224	1
Bromoviridae	sp|O40980.1|CAPSD_CMVNT RecName: Full=Capsid protein; Short=CP; AltName: Full=Coat protein	MDKSESTSAGRNRRRRPRRGSRSAPSSADANFRVLSQQLSRLNKTLAAGRPTINHPTFVGSERCKPGYTFTSITLKPPKIDRGSYYGKRLLLPDSVTEFDKKLVSRIQIRVNPLPKFDSTVWVTVRKVSASSDLSVAAISAMFADGASPVLVYQYAASGVQANNKLLYDLSAMRADIGDMRKYAVLVYSKDDALETDELVLHVDIEHQRIPTSGVLPV	218	1
Circoviridae	YP_010802662.1 capsid protein [Werosea circovirus]	MRRMPRRRTTRRTGLYHVVLRDENHFVVSAGVPFKKAWQFKLKEFTQAQNWDYYRINCIVITFTPEQSNTFTRPDELNVFNFGWIDYDDTTDPVSADINRQNLKKWSASRTQSFKIYPRCLASRGVNTPTQTERPLNSIQKPGWMNTAYNEVIHLGLKTIFSDPKSVAVPVTTARPLHYNVGVKCYVSFKQPILSEGV	198	1
Microviridae	XHH69557.1 major capsid protein [bajarodmic virus 722]	MQYNISPSASVSSQVSLSTRNITTLDFNQIVPVHSLECIIGDKHHISINQFTRCSPLVVPTYGNFKLGYVSFFVPYYQVFSEFDSFYSGLNSIGASSIEVPFFTIQTLVSAFANDSLSSATPSGSKPDFIHYGTTGSVNKRTLNASGRYIYKVLQLLGYSFVESMQVGSTISNTRLSALPLLCFLKAFNDWMSLSSIYDRSVLTDFLRKAKSGGSLSSPVGDLLVQLPNILRPLVGSDFFTSAYNTYSFASNQSSFVSRGFKDTLNRINSSITSTSDFSTNDNLGVYTQLATSNGLPALSTRQLKFLQSFDKFLRRNELSGTRAAQRIFARFGLKSEDFRSNYAQLLASKVIDFDVADVTSTSPNSDPSLGLGTYSGQSVSAGDFTFDLECSDFGHVITFAYIDVNSQYINTISPEVLRRTALDFYQPDFDGVGFQPICYAQLYNNPSVELTSSNIGHINPLDSIFGFQPRYEEYRTSYSRVTGDFVHLDTMDSWHFARKLDSTQGTPTFGNLLPQSHAFQFSDEWRRIFTSEVIPEGFDHFFSAFNIDVNSTRRIKSRAGSIDLPDGQLSVSSLGRTVQQS	582	1
Parvoviridae	pdb|5EGC|A Chain A, Capsid protein	GADGVGNASGNWHCDSTWLGDRVITTSTRTWALPTYNNHLYKQISSASTGASNDNHYFGYSTPWGYFDFNRFHCHFSPRDWQRLINNNWGFRPKRLNFKLFNIQVKEVTTNDGVTTIANNLTSTVQVFSDSEYQLPYVLGSAHQGCLPPFPADVFMIPQYGYLTLNNGSQAVGRSSFYCLEYFPSQMLRTGNNFTFSYTFEEVPFHSSYAHSQSLDRLMNPLIDQYLYYLNRTQNQSGSAQNKDLLFSRGSPAGMSVQPKNWLPGPCYRQQRVSKTKTDNNNSNFTWTGASKYNLNGRESIINPGTAMASHKDDEDKFFPMSGVMIFGKESAGASNTALDNVMITDEEEIKATNPVATERFGTVAVNFQSSSTDPATGDVHAMGALPGMVWQDRDVYLQGPIWAKIPHTDGHFHPSPLMGGFGLKNPPPQILIKNTPVPANPPAEFSATKFASFITQYSTGQVSVEIEWELQKENSKRWNPEVQYTSNYAKSANVDFTVDNNGLYTEPRPIGTRYLTRPL	520	1
Papillomaviridae	XAX95590.1 major capsid protein [Human papillomavirus]	MSLWRPSEATVYLPPVPVSKVVSTDEYVTRTNIYYHAGSARLLTVGHPYYSIPKSDNPKKIVVPKVSGLQYRVFRVRLPDPNKFGFPDTSFYNPETQRLVWACVGLEVGRGQPLGVGISGHPLLNKFDDTENSNRYAGGPGTDNRECISMDYKQTQLCLLGCKPPIGEHWGKGSPCSNNAITPGDCPPLELKNSVIQDGDMVDTGFGAMDFTALQDTKSNVPLDICNSICKYPDYLKMVAEPYGDTLFFYLRREQMFVRHFFNRSGAVGESVPNDLYXXXXXXXXXXXXXXXXXXXXXXXXXSDAXXXXKPYWMXRAQGHNNGICWGNQLXVTVVDTTRSTNMSVCAAIANSDTTFKSSNFKEYLRHGEEFDLQFIFQLCKITLSADIMTYIHSMNPAILEDWNFGLTTPPSGSLEDTYRFVTSQAITCQKTAPQKPKEDPFKDYVFWEVNLKEKFSADLDQFPLGRKFLLQAGYRARPKFKAGKRSAPSASTTTPAKRKKTKK	504	1
Geminiviridae	XDR79993.1 Precoat Protein [Tomato leaf curl Karnataka virus]	MWDPLLNEFPETVHGFRCMLAVKYLQLVEKTYSPDTLGYDLIRDLISVIRARNYVEATSRYNHFHSRFEGTSTSQLRQPICEPCCCPHCPRHKGKSMGEQAHEQKAQDVQNVQKSRRP	118	1
Nodaviridae	pdb|5YL0|D Chain D, Capsid protein	NPTSLTDVRVDKAVNFIKPEVSGVAEIQTVTGLSPSTSYLLTPAFLEQNFQSEAGIYILSATPVEGEGTISINMDPTVTTVSGFIKVKTDTFGTFDLSVVLTTASKKQTTGFNIIAATS	119	1
Bromoviridae	AGG16158.1 coat protein [Cucumber mosaic virus]	MDKSESTSAGGNCRRRPRRGSRSAPSSADANFRVLSQQLSRLNKTLSAGRPTINHPTFVGSERCKPGYTFTSITLKPPKIDRGSYYGKRLLLPDSVTEYDKKLVSRIQIRVNPLPKFDSTVWVTVRKVPASSDLSVAAISAMFADGASPVLVYQYAASGVQANNKLLYDLSAMRADIGDMRKYAVLVYSKDDALETDELVLHVDVEHQRIPTSGVLPV	218	1
Astroviridae	XBH23886.1 MAG: capsid protein [Mops bat astrovirus]	MAESKPKAEVKKAVKQATKEAVKEVLKPKPQRQRKKHDWKKEKRAIKAEVKKELKKENGPRSQYRVRVTASLGHVSGEDTAGPTLKLSAFLHPSLCKGADEREAFGPLQAAAAQYGLWRCTKAVIKFTPLVGSSAVSGSIVRASLNLTQTPSSLSWGGLGARKHRDITAGRQGTFILPRGDLAGPRDGGWWLTDTNNEGAQACGPIIEAHIFGQTFSTYQDKPWPGHLFIVELSGTWEFANYCMNPGLGSLERVDETATVTLKTDEKGAIEMEVSEAPNLLRMFNDPTVRDADKTGTGETIWQIVDQTANAISSVTPVPFGWLIKGGWWFVKKLAGRTRSGVERLQVYASLADAQNDRPAIANTPGQSGSAVQTQLQVTQVNQPNLGAAPTASPGIVAAGPMYPMDPTQLGDTFDVVGSIRRISRFDGKPWPLMFMDDLLAYDTHSYSAAILKIDNASLFKTVGASSNQTLICFSNVFPWPPGYSGFKLKSKYMHSGRDVDIKVAAYFSEKITSSIWLNAIVVSTEVTNHSFNKTLVTNVKCFDYQPNSSNTEDWNYVAQVYSSKSLNIDVSDFEGAHVVLFTTSTELRPNSITGQANWNSGADVAPCSWIKGMLFPGGIETGSFGGRFKQWSPSQSAREKLAVRLGMTLAELEDALDSSDSDDEDDGDSFEQVSEPASGEYLSLRESGLTHVEALEVLSCRK	703	1
Geminiviridae	WHU53684.1 pre-coat protein [Mungbean yellow mosaic India virus]	MWDPLLNDFPKSVHGFRCMLAIKYLQQVQENYPSNSVGYLYLTGLIQVLRIRNHAKADLRYRLLYPDIECTEEIELRYPAPAACFCGRCPYQHEKKTLDQPSHVEETSVLPTV	113	1
Permutotetraviridae	YP_009667104.1 small capsid protein [Thosea asigna virus]	GWGLMFSKVLSIVRRIPKALRTASNVAETVAGCVEDAQAGVTKVYETVRGRRGAMRDMTLQQ	62	1
Bromoviridae	WNI04566.1 coat protein [Prunus necrotic ringspot virus]	MVCRICNHTHAGGCRSCKKCHPNDALVPLRAQQRAANNPNRNPVRVSNVVGPVVRPKPVVKTTWTVRGPNVPPRIPKGFVAHSHREVTTTEAVKYLSVDFTTTFPQLMGQNLTLLTIINRMNSMSSNGWIGIVEDYRVNKPEGPNALSRKGFLKDQPRGWQFEPPSDLDFDTFARTHRIVIEFKTEVPAGAKVLVRDLYVVVSDLPRVQIPTDVLLVDEDLLEI	224	1
Bromoviridae	ACS83810.1 coat protein [Cucumber mosaic virus]	MDKSESTSAGRNRRRRPRRGSRSASSSADATFRVLSQQLSRLNKTLAAGRPTINHPTFVGSERCKPGYTFSSITLKPPKIDRGSYYGKRLLLPDSVTEFDKKLVSRIQIRVNPLPKFDSTVWVTVRKVPASSDLSVAAISAMFADGASPALVYQYAASGVQANNKLLYDLSAMRADIGDMRKYAVLVYSKDDALETDELVLHVDIEHQRIPTSGVLPV	218	1
Hepeviridae	BBF24653.1 capsid protein [Paslahepevirus balayani]	MNNMFFCSVHGDATMRSRALLFLFLVFLPMLPAPPAGQPSGRRRGRRSGGAGGGFWGDRIDSQPFALPYIHPTNPFASDIPAAAGAGARPRQPARPLGSAWRDQSQRPATSARRRSAPAGASPLTAVAPAPDTVPVPDVDSRGAILRRQYNLSTSPLTSTIATGTNLVLYAAPLSPLLPLQDGTNTHIMATEASNYAQYRVARATIRYRPLVPNAVGGYAISISFWPQTTTTPTSVDMNSITSTDVRILVQPGIASELVIPSERLHYRNQGWRSVETSGVAEEEATSGLVMLCIHGSPVNSYTNTPYTGALGLLDFALELEFRNLTPGNTNTRVSRYSSSARHKLRRGPDGTAELTTTAATRFMKDLHFTGTNGVGEVGRGIALTLFNLADTLLGGLPTELISSAGGQLFYSRPVVSANGEPTVKLYTSVENAQQDKGIAIPHDIDLGESRVVIQDYDNQHEQDRPTPSPAPSRPFSVLRANDVLWLSLTAAEYDQTTYGSSTNPMYVSDTVTFVNVATGAQGVSRSLDWSKVTLDGRPLMTIQQYSKTFFVLPLRGKLSFWEAGTTKAGYPYNYNTTASDQILIENAAGHRVCISTYTTNLGSGPVSISAVGVLAPHSALAALEDTVDYPARAHTFDDFCPECRTLGLQGCAFQSTVAELQRLKMKVGKTREY	674	1
Sobemovirus	AIT11622.1 coat protein [Rice yellow mottle virus]	MARKGKKINSNQGQQGKKKSRRPRGRSAEPQLQRAPVAQASRISGTVPGPLSSNTWPVHSVEFLMDFKRSATSADAVTFNCVPFNLPRVWSLARCYSLWKPTRWDVVYLPEVSAATAGSIEMCYLYDYADATPSDTGKMSRTAGFVTSSVWYGAEGCHLLNGGSARNAVVASMDCSRVGWRRVTSSIPSSVDPNVVNTILPARLAVRSSIKPTVDDVPGKLYAIVSMVLRDPVDPTLNT	239	1
Sobemovirus	WLJ59765.1 MAG: coat protein [Olive virus S]	MNKMANRLTKKQLASLIRATAATTITPQPQPGRRRNRRRRRRNRSNATVMTSVPAAMSVAQGYRGPTMSGGVGEITISHSEIVTTSSVSSTVNVQTYRIIPSFPPWLSGLAGNFSKYRWINFRAVWIPSCPSSTSGSIHMALRYDESDTNPTTTAQISTMQSYSTGAIWSGAQGASLLHRSSGPCPPGSICTNLDTSRLEKPWYVYRVAANVSTTSDVANIVVPATLVVATEGGTGTATTAGHIHWVYTVRCIEPIPTALN	261	1
Circoviridae	XBH24040.1 MAG: capsid protein [Chaerephon bat circovirus]	MAFRRRTIRRRAPLRRRGIFRRRIRRYRRAPVRRRSRPDRYVLRAKYSYIHTVTDKIGQSVQFKPSASNFSEFNQIYENFEAFRFKRLNVTIRPLFNTSLPDNISPSYCVAPYHSNASTPVTYLAAQSLNRSKVYHGCATARRSFVPCALGLHQFYQQGNATNWTATEARWSPRLECVGHAIEVPHFTNLVLFDRPTLPNAGQAFQYEITLSAVFIMYTQKSNLVK	226	1
Microviridae	XHH66666.1 major capsid protein [bajarodmic virus 379]	MKSVMKHDFSKVPSVNIPRSTFNRTHGYKSTFNSGYLVPFYVDEALPGDTFSCQTTMFTRLTTPIVPVMDNVFLETFYFAVPIRLVWDNFNRFNGEIIDPNDPNEQTDFLIPQLQSGQNGFDVGSLSDYFGLPINVPNLSVSSLWHRAYNLIYNEWFRDQNLCSPARVNRADGGDVAADFPLRRRGKRHDYFTSALPWAQKGDSVGINLGGMIPVVGTTQQLQFQDVTNNDMYPLNANNDYSKFGHTLSPVGIKSVNLPRNPNNSRVFADLSETTGITINALREAFQIQKMLEKDARGGTRYTEIIRSHFGVISPDSRLQRPEYLGGSTDRIHFTPVQQTAPTNEVTPQGNLAAFATASAVGKGFTKSFTEHCVIIGILNVRADLTYQDGIPRMFSRQTRYDFYWPSLAHLGEQEIKNKEIYAQGLPVDDEVFGYQERWAEYRYYPSKITGLMRSKAPLSMDIWHLSQRFNSLPQLTSEFIEEKPPIARVLAVQNQPEFLLDCYIQLRCTRPMPVYSVPGLIDHF	525	1
Circoviridae	USH40210.1 capsid protein [Porcine circovirus 3]	MRHRPIFRRKPRPRRRRRHRRRYARGKLFIRRPTAGTYYTKKYSTMNVISVGTPQNNKPWHANHFITRLNEWETAISFEYYKILKMKVTLSPVISPAQQTKTMFGHTAIDLDGARTTNTWLQDDPYAESSTRKVMTSKKKHSRYFTPKPILAGTTSAHPGQSLFFFSRPTPWLNTYDPTAQWGALLWSIYVPEKTGMTDFYGTKEVWIRYKSVL	214	1
Bromoviridae	WDY35293.1 coat protein [Cucumber mosaic virus]	MDKSESTSAGRNRRRRPRRGSRSASSSTDANFRVLSQQLSRLNKTLAAGRPTINHPTFVGSERCKPGYTFTSITLKPPKIDRGSYYGKRLLLPDSVTEFDKKLVSRIQIRVNPLPKFDSTVWVTVRKVPASSDLSVAAISAMFADGASPVLVYQYTASGVQANNKLLYDLSAMRADIGDMRKYAVLVFSKDDALETDELVLHVDIEHQRIPTSGVLPV	218	1
Circoviridae	WAQ80643.1 MAG: capsid protein [Circoviridae sp.]	MARRRRARRPMRRRRRIFKRRRGRRGRRSAKRGGAQFSIRLIRVDNFTIKATKKQSMCTSYSLDQYLAGTPAWDYYRVNKVVMVLSPRNMSMNPMTDSPGGVNYSVIDLDDSACPSSISEIINNSTLRMFSYGRRHVRQLTRPSPAFDVTSRQATNADEQTPAGLFIPGKKNMWFNTHYDKVRFRAFKVYFDNTHGTKDQVWQIITKLYVTLKSPLISGVEPTSVNANITGKKITNGKNTDIVFS	245	1
Circoviridae	USZ80620.1 capsid protein [Sichuan tick-associated circovirus 4]	MNSDRIDKWRRRATIATTAAGMVYSYGKGFNTFNPEMPPTTRKQSFVAKASGKRKVMRAMKKMVAVNRFKKAGASKAKFVPTHTTGYVGRFKRPKKQLRKKASVFDTQGVVFKNEYSAINTSTECSYVGHGIPLNQVVETAVKALFRTTLIKAGFDIGEWIDTCNFIGKWTLLYTVGESGTVNPITTAFVDTTLYKDIAEQMVQQIRLAISDARTLENLVFQTSRLALNVSDSGSLIYNGIAEVNLKDYKLDFDYWSILKIKNVSLARDSVDGDLSTNVESQPLLGRTYATNKWGNGFVLSGSAANGGFRQIEADVNNGVIDTNAITLGFANDRFNPYRKPPPAYMLGTNKTAVVRINPGELKVDVVKFKASMSWNTWINKVIFNVNINTDTNYRQFGAAHVFAFEREVEIAGDGIPVIRIAYQVDYVMKCRGFALKHKVSPITDTGN	448	1
Picornaviridae	pdb|9G0B|A Chain A, Capsid protein VP1	NPVENYIDEVLNEVLVVPNINSSNPTTSNSAPALDAAETGHTSSVQPEDVIETRYVQTSQTRDEMSLESFLGRSGCIHESKLEVTLANYNKENFTVWAINLQEMAQIRRKFELFTYTRFDSEITLVPCISALSQDIGHITMQYMYVPPGAPVPNSRDDYAWQSGTNASVFWQHGQAYPRFSLPFLSVASAYYMFYDGYDEQDQNYGTANTNNMGSLCSRIVTEKHIHKVHIMTRIYHKAKHVKAWCPRPPRALEYTRAHRTNFKIEDRSIQTAIVTRPIITTA	283	1
Bromoviridae	QOQ33651.1 coat protein [Prune dwarf virus]	MSGKAAKSGKPTARSQSFALARKVNNVTPPAGFVKKQFPGGSSKSTSEWMLHGPNVPVKSFSGMISRTENLTVNSTASGVYYTMKLRDFFKDFAVDTKVYGIVFRYCLDVSNGVYGLIKGFDVSAPVAPNPLQRRKFTAKQASGVQILAPTGMTVGEVPDDLWFVIKYDSTFQPGVPVWFCTQYLQHSMPKRVEVPDSVLYAERDTALIDAMDKIVSG	218	1
Microviridae	XHH70527.1 major capsid protein [bajarodmic virus 855]	MANLFKRPGRVAQLGRNGFDMSQRSVFSSPCGMLLPTYTDFANPGDKYRLNSRAFVRTEALQSAAFTRFKAHLEWFFVPITQIYSLWNEFFNMTNDVMSSVFDSSISTVLPTFSLVGFKSPFRSSTGFINGSTFTYRVDEFGVPLLWNARRLCSMLYGRKFLDANTFSKFSPLSLLAYHKIFHSYYRNTYYTKNDPSSYSLDKWYNLSNSNPDALLGLFKIHYRPWRRDLFTFVQPAPVWNSSFADFLGTVGPLTDSISPSSLNPEASQNLTSLYQNSNALNGETPALASSYGVGESDYLNGVSVGDIRAAFALDKLLRITAQTGSHYDEQTLAHFGYNMPQGISNEAYRLGEQSLDININEVVATASTGVDAAGGTIGDIAGKGFGATQDAEDIEFTCPSHGYIMAVWSIEPIAEYQAVGDVTSGYSSSFDFYHPEFDGLGMQPFDRTFSSVGSDISGWQWRYMQHKTKLDSVDESIFDTSKSSWSTSRSLTPFLSDSLAARFYIYPQYTNNIFLLNFPSYTNLTGSDSGNLQFTLPSGTGFGSLGWSSVILDSENKDIIKITPDYVYSYDNFINVVDHKVFKTSVMQVYSLPRM	596	1
Bromoviridae	ACN58160.1 coat protein [Tobacco streak virus]	MNTLIQGPDHPSNAMSSRTNNRFNNNSSCPTCFDELDAVARGCPAHAPANTVSRRQRRNAARAAAFRNANVRMTAPIPVVPVSRPQAKTSLKLPNNQVWVTRKASEWSAKTIDTNDAIPFKTIVEGIPEINSETKFYRLLIGFVAVSDGTFGMVDGVTGDVIPDPPVVGRLGFKKNTYRSRDFDLGGKLLNQLDDRAIVWCLDDRRRDAKRVQLAGYWIAVSKPAPLMPPEDFLVNQD	238	1
Polyomaviridae	UPN63083.1 major capsid protein [JC polyomavirus]	MAPTKRKGERKDPVQVPKLLIRGGVEVLEVKTGVDSITEVECFLTPEMGDPDEHHRGFSKSISISDTFESDSPSKDMLPCYSVARIPLPNLNEDLTCGNILMWEAVTLKTEVIGVTSLMNVHSNGQAAHDNGAGKPVQGTSFHFFSVGGEALELQGVVFNYRTKYPDGTIFPKNATVQSQVMNTEHKAYLDKNKAYPVECWVPDPTRNENTRYFGTLTGGENVPPVLHITNTATTVLLDEFGVGPLCKGDNLYLSAVDVCGMFTNRSGSQQWRGLSRYFKVQLRKRRVKNPYPISFLLTDLINRRTPRVDGQPMYGMDAQVEEVRVFEGTEELPGDPDMMRYVDRYGQLQTKML	354	1
Luteoviridae	QAA12652.1 coat protein [Jasmine virus H]	MAASDSPAVTQLAATGVPWAVKLQQKGWRSLSKTQKAQARAAGIGTPVVTAVTPKVVRVISGNPTNQRRAPGAPGNAMKSMTITKQEFVGSIHADGTIHTLILDPRDVRTFPLLSTLALGYNKYKFSSLKLRYSPRNSDTNCGFIASFSSDSSDERPSSRFQFYSTSPRYESAASKPLLVTLPIEKTTKFLRDKCTDDAKLVDCGAIHYMVDGSHDGKLGELFLEFTIVFSEPTFVQNSTQYITNTTNVRGPQFASVVKSRNTATVTLRSAGHFLCCLHSDLLTNIRRTGQEEALKTQVDSADNSSVIVEIKSEEPLSSFVLTFASPEKTSLRLYVTRM	339	1
Parvoviridae	XHP96670.1 MAG: capsid protein [Protoparvovirus sp.]	MTETIAFENVYMTYIDNQPYHYPSIDVDITVEGYTAPHEYINTGWQIIPNFLWRHVITPRQWAALVTQCEAYAVKGIQGVIYNPIPITTNLAIQRVNTFSAFNNCTYAITYTDDKYETNWYRWNDVPRQEQLHLALKEGILWTGTQSQSGADQPVDYTPKRYQWPTFYWQRPQMRTLINDVWSQGKIGSAGVYDVDASTTDNQLLQKKHALPGGIFWDPFNCPNEIGELRAGKNSIEYSYTPPAEDQNKFFNLDVIACYGQWTTDGPFCGVDRPSTWKQTTAMDPDTACTYGLAEKQGTASSGNITWFDDYTIPNMANIPIVPTKWFWKEVQQSIVDTGEENEASSNPVHTHFKRWRKINKYWPGTEFEACRYPPTQWFCKGIPLWDAQNQLIKTTTQISFKIKIILEGRKRRSAYYAPTHGPWCGDQLYGHTNKRNILQPAAIRYKTGGARRTWQNIQTLLRCAGTSGQTTNINNLKGHPRQDIYLWKPDAANLSDLMYPTGHRAAGIPDALAEESRLGPAKQPNIRVTWHRDTDSTEIEME	543	1
Tymoviridae	BDH75861.1 coat protein [Grapevine Red Globe virus]	MESLLSLAPLLSELLSKINASPSAAPAPQPLGSDVLPGDRSDVRLVAPPRLPATPPAITPSPHVSSPYVDLPFQFIFYDLTNAETGFTSLEISSKAPFLSLTSSYAYATLQSLEMTVFPKNASYTYPMSFDALWHSAAVSITGSQILSTYGGTRVTFGGPITSSNPIVLPADLRSTNPVVKDTVSYNNTPKLTVAFHKNPDAPAVSVTAPVIYGSIVIRGVVRCSSVRVTPYPVA	235	1
Circoviridae	WNY36010.1 capsid protein [Porcine circovirus 2]	MTYPRRRYRRRRHRPRSHLGQILRRRPWLVHPRHRYRWRRKNGIFNTRLSRTFGYTIKKTTVRTPSWAVDMMRFNINDFLPPGGGSNPRSVPFEYYRIRKVKVEFWPCSPITQGDRGVGSSAVILDDNFVTKATALTYDPYVNYSSRHTIPQPFSYHSRYFTPKPVLDSTIDYFQPNNKRNQLWLRLQTTGNVDHVGLGTAFENSIYDQEYNIRVTMYVQFREFNLKDPPLNP	233	1
Microviridae	XHH67897.1 major capsid protein [bajarodmic virus 513]	MSRNAQSRFSQLPNVSISRSTFSRSHSVKLTFNVGDLIPFYVDEVLPGDTFNISTSKVVRMQTLLTPMMDNIYLDTYFFFVPNRLVWSHWREFNGENTESAWLPTVEYQVPQITSPASSGWQIGTIADYMGIPTGVPGLSVNALPFRAYALVCNEWFRDENLTDPLNIPVDDSTVVGVNTGNYISDTAKGGLPFRAAKYHDYFTSCLPAPQKGPDVTIPVGTEGPIPVVPFSEHVDSSLINTGMSVSGDYNSMNVTYPLLAYYRDSSGASNPFQSTYELTFGGSSSTVGSGYKPSPFAPNNLWAVPQTDSVAAATINQLRLAFQIQKLYEKDARGGTRYIEILKSHFGVTSPDARLQRPEYLGGNRVPISINQVIQQSGTGSESSTPQGTTTGYSLTTDRNRDCRKSFVEHGFVIGLMVARYDHTYQQGLERFWSRKDRFDYYWPVFANIGEQGVKNKEIFAQGTDVDDEIFGYQEAWADYRYKPSRVCGEMRSSAPQSLDVWPLADDYEKLPTLSDEWIREDPSTVDRVLAVSSRVSQQLFADIYVQCACTRPMPMYSIPGLIDHH	567	1
Geminiviridae	WLD18013.1 coat protein [Cotton leaf curl Multan virus]	MSKRAADIVISTPASKVRRRLNFGSPYTNRVAAPIVRVTKQQAWTNRPMNRKPRMYRMYRSPDVPKGCDPCKVQSFESRHDVVHIGKVMCISDVTRGVGLTHRIGKRFCVKSVYVLGKIWMDENIKTRNHTNSVMFFLVRDRRPVDKPQDFGEVFNMFDNEPSTATVKNSHRDRYQVLRKWHATVTGGQYASKEQALVKKFIRVNNYVVYNQQEAGKYENHTENALMLYMACTHASNPVYATLKIRIYFYDSVTN	255	1
Papillomaviridae	sp|P50807.1|VL1_BPV6 RecName: Full=Major capsid protein L1	YLRHVEEWELSCIMQLCIVDLKPETLAHLHNMDPRILETWNLGFIQPPTNIEDQYRFIKSLATKCPGKEETAEKEDPYAKYKFWDINLTERFSSNWNMYLGRNFLFQIGKRGSKRPAPKTVTFDSSSKKAPKRRRKNA	138	1
Microviridae	XJW05697.1 MAG: major capsid protein [Ariapismic virus 252]	MHLRTDTQRNSHFARVPTISHGRNRFSIAEKHATTIQFDYLYPIYHKYIYPGDTLSITEGVLARLNTQVAPLYDDLYFDLHAWYVPMRLLQTNWARFQFNAQPTGPTQDNSALTTPKITTTSLTTGFVAKSLYDYFGFPTETATLAADTEHINNYLARAYNLIWNENYRDQNLQNAVTVDLDDGPDDPANYVLLKRGKRHDKFTSCLTAAQKGTPVSLPLGTSATVLGTAPVTGWGVTGTGGSWASVSTYRTTSADNDWTGTGSNTGTMADAAAGGSVGLKTIGTGASRRPDVSADAGATGATMYADLSTAVGATLNQVRLSYAIQHLLEADARGGTRDVEAIQHRWGVTVPDFRLQRPEYLGGQTFTFDGHIVPQTSETGTTPQGNLTQFSQALTHFGINHSFQEHGVFMILISARSNITYQQGLQRELSYRTRYDFYQPEFANLGEVAVLNKEIYFQGGAAAADQDTFGFQEYAYELRYSENRVTGEMRSNYATSRDYGNMADDYASLPTLGSAWIQSNTAISRNIAVSASVADPIELNCFAKGGIARTLPMYSIPGLMRL	563	1
Parvoviridae	XHP96666.1 MAG: capsid protein [Protoparvovirus sp.]	MSETIAFSNVYMCYVENAAYQYPSIDIEHTIQNTNFYDFSINTGWHVVPNFLWRHCIIPRQWDSLVRNCEAYKVKGIRCTIYNPIPITTNISLQRVSLFSAFNNCTYALTYSDTKYETDWYPWLSLNKKEQLHLSQREGVIWYGSQQGSNTQDNFTPVRYSWPIYHWRKPNMRTVFDGVWSQGKTGQAGVHNVQTGSVADGLLVVPSGVFWDPYNCPEEIGELRAGKNSIAFSWDPHPCDEDKWFNLDVMAAFTAWTTDGPYCGVGRPGTFKETTEMDPNVACTYGLAEQKENANSGTNATWNADYTIPNMANMPITPTKWFWKEVQNSVIDWFDVGTNTQQTTFPPWWKANKYWSGTEWEAATYPPCQWFCKGIPLWDVSSSHIRTSTQVSVKIELILEGKKRRSAYFCPTYGPISGQQLYYQSNQRMIFQPACIRYRTGGRRRTWQNMQAQYKWDGSDANSNKAQNTTNLQTHPRLDPFIYKMDAIGTEETSKLRYDQKHCITGMPDKSGANRGATKQSQPNLIVRWTREDDRTEIIMEDDEEEESSV	550	1
Picornaviridae	pdb|7VYL|A Chain A, Capsid protein VP1	GPVEDAITAAIGRVADTVGTGPTNSEAIPALTAAETGHTSQVVPGDTMQTRHVKNYHSRSESTIENFLCRSACVYFTEYENSGAKRYAEWVLTPRQAAQLRRKLEFFTYVRFDLELTFVITSTQQPSTTQNQDAQILTHQIMYVPPGGPVPDKVDSYVWQTSTNPSVFWTEGNAPPRMSIPFLSIGNAYSNFYDGWSEFSRNGVYGINTLNNMGTLYARHVNAGSTGPIKSTIRIYFKPKHVKAWIPRPPRLCQYEKAKNVNFQPSGVTTTRQSITTMTNT	281	1
Circoviridae	WNT93564.1 capsid protein [Porcine circovirus 3]	MRHRAIFRRRPRPRRRRRHRRRYARRRLFIRRPTAGTYYTKKYSTMNVISVGTPQNNKPWHANHFITRLNEWETAISFEYYKILKMKVTLSPVISPAQQTKTMFGHTAIDLVGAWTTNTWLQDDPYAESSTRKVMTSKKKHSRYFTPKPILAGTTSAHPGQSLFFFSRPTPWLNTYDPTVQWGALLWSIYVPEKTGMTDFYGTKEVWIRYKSVL	214	1
Circoviridae	UHQ57352.1 capsid protein [Porcine circovirus 3]	MRHRAIFRRRPRPRRRRRHRRRYVRSKLFIRRPTAGTYYTKKYSTMNVISVGTPQNNKPWHANHFITRLNEWETAISFEYYKILKMKVTLSPVISPAQQTKTMFGHTAIDLDGAWTTKTWLQDDPYAVSSTRKVMTSKKKHSRYFTPKPILAGTTSAHPGQSLFFFSRPTPWLNTYDPTVQWGALHWSIYVPEKTGMTDFYGTKEVWIRYKSVL	214	1
Sinaivirus	UDY80879.1 MAG: capsid protein [Lake Sinai virus 3]	MNQQQPNPSQRQPRSRNQSGLSRSARRRRNRRRRVNAITSSGSVALQPSRITRRVVTNLTKRSPTISSAGLAWLRQYLNPMGPSSTSVAGFPDGSAVTTCIADYANNFNITFPPREAVYCTGSNSDEKATLLDAATYAKIDAWTKADITLCILALPMLRNVVMVRLYPSTPTAFTLSDGIPNFVQRFPNWSAFTTEGKVLNNGDSPGYIQSFVYLPNVDKHLSAARGYRLLSRGLTGIYTAPSLETQGFVTACQYLAQGAIQTQTVGNNFVQSVEVNADKTVKNVEGKRLHYSGPPKYVFPLEGDNCAPSSLVETYHQAYQSRAVDGFYMPLLSSSRDNPFTSPKPQPIAVYNRWYYRGCLDPIPASKYADGPSQYFYDLNLADDVAPLYNTGVVWMEGISSKFSLKLKTRTVIQYIPTSGSVLANFTRHEPTYDQVALDAADRIRNMMPHAYPATYNDWGWLGDLLDSTLSMLPGIGTAYRFAKPLIKPAWNWLGGKVSDFFGNPVARDGDIFYDAK	518	1
Bromoviridae	UXW69760.1 coat protein [Cucumber mosaic virus]	MDKSESTSAGRNRRRRPRRGSRSASSSADATFRVLSQQLSRLNTTLAAGRPTINHSTFVCSERCKPGYTFTSITLKPPKIDKGSYYGKRLLLPDSVTEFDKKLVSRIQIRVNPLPKFDSTVWVTVRKVSASSDLSVTAISAMFADGASPVLVYQYAASGVQTNNKLLYDLSVMRADIGDMRKYAVLVYSKHDALETDELVLHVDIEHQRIPTSGVLPV	218	1
Bromoviridae	BBN58405.1 coat protein [Cucumber mosaic virus]	MDKSESTSAGRNRRRRPRRGSRSAPSSSDANFRVLSQQLSRLNKTLAAGRPTINHPTFVGSERCKPGYTFTSITLKPPKIDRGSYYGKRLLLPDSVTEYDKKLVSRIQIRVNPLPKFDSTVWVTVRKVPASSDLSVAAISAMFADGASPVLVYQYAASGVQANNKLLYDLSAMRADIGDMRKYAVLVYSKDDALETDELVLHVDVEHQRIPTSGVLPV	218	1
Caliciviridae	pdb|3ASQ|B Chain B, Capsid protein	GPLGSVPPTIEQKTRAFTVPNIPLQTLSNSRFPSLIQGMILSPDASQVVQFQNGRCLIDGQLLGTTPATSGQLFRVRGKINQGARTLNLTEVDGKPFMAFDSPAPVGFPDFGKCDWHMRISKTPNNTSSGDPMRSVSVQTNVQGFVPHLGSIQFDEVFNHPTGDYIGTIEWISQPSTPPGTDINLWEIPDYGSSLSQAANLAPPVFPPGFGEALVYFVSAFPGPNNRSAPNDVPCLLPQEYITHFVSEQAPTMGDAALLHYVDPDTNRNLGEFKLYPGGYLTCVPNGVGAGPQQLPLNGVFLFVSWVSRFYQLKPVGTASTARSRL	326	1
Sobemovirus	XCC50885.1 coat protein [Rice yellow mottle virus]	MARKGKKTNSNQGQQGKKKSRRPRGRSAEPRLQRAPVAQASRISGTVPGPLSSNTWPLHSVEFLADFKRSSTSADATTYDCVPFNLPRVWSLARCYSMWKPTRWDVVYLPEVSATVAGSIEMCYLYDYADTIPSDTGKMSRTAGFVTSSVWYGAEGCHLLSGGSARNAVVASMDCSRVGWKRVTSSIPSSVDPNVVNTILPARLAVRSSIKPTVSDTPGKLYVIASMVLRDPVDPTLNT	239	1
Bromoviridae	QOQ33649.1 coat protein [Prune dwarf virus]	MSGKAAKSGKPTARSQSFALARKVNNVTPPAGFVKKQFPGGSSKSTSEWMLHGPNVPVKSFSGMISRTENLTVKSTASGVYYTMKLRDLFKDFAVDTKVYGIVFRYCLDVSNGVYGLIKGFDVSAPVAPNPLQRRKFTAKQASGVQILAPTGMTVGEVPDDLWFVIKYDNTFQPGVPVWFCTQYLQHSMPKRVEVPESVLYAERDTAFIDAMDKISSR	218	1
Bromoviridae	AKR14757.1 coat protein [Cucumber mosaic virus]	MDKSESPSAGRNRRRRPRRGSRSAPSSADATFRVLSQQLSRLNKTLAAGRPTINHPTFVGSERCKPGYTFTSITLKPPKIDRGSYYGKRLLLPDSVTEFDKKLVSRIQIRVNPLPKFDSTVWVTVRKVPASSDLSVAAISAMFADGASPVLVYQYAASGVQANNKLLYDLSAMRADIGDMRKYAVLVYSKDDALETDELVLHVDIEHQRIPTSGVLPV	218	1
Microviridae	XHH67859.1 major capsid protein [bajarodmic virus 510]	MPNRNAESHFSQLPRVDIHRSTFDRSHSVKTSFNVGDLIPFYVDEVLPGDTFDIKTSKIVRMPSLITPIMDNLYLDTYFFFVPNRLTWEHWRELCGENRESAWVPEVTYEVPQITSPETTGWTVGTIADYMGIPTGVPGLSVNAMPMRAYALVCNEWFRDENLTDPLLIPTDDTTVAGVNTGNYITDVAKGGLPFKAAKYHDYFTSCLPAPQKGPDVTIPVATSQIPVVPLAQSVSVAPGQEMRYSYYGSPLTNIPEPVTIRGFTSTPSNLDLTRPGPGSSTDGYLYPSNLWAVSDGATAAAATINQLRLAFQIQKMYERDARSGTRYIEILKSHFGVTSPDARLQRPEYLGGNRVPLSISQVLQQSESTTSSPQGTPVGFSLTSDTHSDVHKSFVEHGFVLGLMVVRYDHTYQQGLERFWSRRERFDYYWPVFANIGEQAVLNKEIFAQGTDKDDEVFGYQEAWADYRYRPNHVTGQMRSQYAESLDVWHLADDYDQLPSLSDSWIREDGKTVDRIIAVSSDVTHQLFADIYIQCRSTRPMPVYSIPGLIDHH	554	1
Sobemovirus	AFZ75340.1 coat protein [Rice yellow mottle virus]	MGRKGKKINSNQGQQGKKKSRRPRGRSAEPQLQRAPVAQASRVSGTVPGPLSSNTWPVHSVEFLMDFKRSATSADAVTFNCVPFNLPRVWSLARCYSLWKPTRWDVVYLPEVSAATAGSIEMCYLYDYADAIPSDTGKMSRTAGFVTSSVWYGAEGCHLLNGGSARNAVVASMDCSRVGWRRVTSSIPSSVDPNVVNTILPARLAVRSSIKPTVDDVPGKLYAIVSMVLRDPVDPTLNT	239	1
Hepeviridae	WDR17708.1 capsid protein [Paslahepevirus balayani]	MNNMFFCSLHGDATMRSRALLFLLLLLLPMLPAPPAGQPSGRRRGRRSGGAGGGFWGDRVDSQPFALPYIHPTNPFASDISATAGAGARPRQPARPLGSAWRDQSQRPAAPTRRRPAPAGASPLTAVAPAPDTAPVPDVDSRGAILCRQYNLSTSPLTSTIATGTNLVLYAAPLSPLLPLQDGTNTHIMATEASNYAQYRVVRATIRYRPLVPNAVGGYAISISFWPQTTTTPTSVDMNSITSTDVRILVQPGIASELVIPSERLHYRNQGWRSVETSGVAEEEATSGLVMLCIHGSPVNSYTNTPYTGALGLLDFALELEFRNLTPGNTNTRVSRYSSSARHKLRRGADGTAELTTTAATRFMKDLHFTGTNGVGEVGRGIALTLFNLADTLLGGLPTELISSAGGQLFYSRPVVSANGEPTVKLYTSVENAQQDKGIAIPHDIDLGESRVVIQDYDNQHEQDRPTPSPAPSRPFSVLRANDVLWLSLTAAEYDQTTYGSSTNPMYVSDTVTFVNVATGAQGVSRPLDWSKVTLDGRPLTTIQQYSKTFYVLPLRGKLSFWEAGTTKAGYPYNYNTTASDQILIENAAGHRVCISTYTTNLGSGPVSISAVGVLAPHSVLAALEDTVDYPARAHTFDDFCPECRALGLQGCAFQSTVAELQRLKMKVGKTREY	674	1
Picornaviridae	pdb|1ND3|D Chain D, coat protein VP4	GAQVSRQNVGTHSTQNMVSNGSSINYFNINYFKDAASSGASRLDFSQDPSKFTDPVKDVLEKGIPTLQ	68	1
Bromoviridae	XKC17307.1 capsid protein [Cucumber mosaic virus]	MLLRELAFSCSPESCVFLFFVFSRLSVPMDKSGSPNASRTSRRRRPRRGSRSASGADAGLRALTQQMLKLNKTLAIGRPTLNHPTFVGSESCKPGYTFTSITLKPPEIEKGSYFGRRLSLPDSVTDYDKKLVSRIQIRINPLPKFDSTVWVTVRKVPSSSDLSVAAISAMFGDGNSPVLVYQYAASGVQANNKLLYDLSEMRADIGDMRKYAVLVYSKDDKLEKDEIVLHVDVEHQRIPISRMLPT	246	1
Tymoviridae	YP_009505638.1 coat protein [Bermuda grass etched-line virus]	MPSKRDPLLLTMTVLIVSLLFLLLRAYWRPRPRNSSTCPSSGRSQTSPESPTKHKTDDLSAFTTLAKLTVVYRHAELIHAEVELTPCPGSFSKPLMFLFVWTPASLSPATGWETSYYGGRQITVGGPVMLSSTTVIPADLSRMNPVIKSSVSYNDCPRWSLTCPLVSGSSANTKLATLYIRGTVRLSSPSGNCIP	195	1
Caliciviridae	pdb|2OBT|A Chain A, Capsid protein	GFLVPPTVESRTKPFTVPILTVEEMSNSRFPIPLEKLYTGPSSAFVVQPQNGRCTTDGVLLGTTQLSAVNICTFRGDVTHIAGSHDYIMNLASQNWNNYDPTEEIPAPLGTPDFVGKIQGMLTQTTREDGSTRAHKATVSTGSVHFTPKLGSVQYTTDTNNDLQTGQNTKFTPVGVIQDGNNHQNEPQQWVLPNYSGRTGHNVHLAPAVAPTFPGEQLLFFRSTMPGCSGYPNMNLDCLLPQEWVQHFYQEAAPAQSDVALLRFVNPDTGRVLFECKLHKSGYVTVAHTGPHDLVIPPNGYFRFDSWVNQFYTLAPMGNGAGRRRAL	327	1
Secoviridae	YP_009667054.1 coat protein [Blueberry leaf mottle virus]	SGLIADTSIAHVVQGWVPKDATKGRVLEAINLREDIATSDNLVKYEWLAKGLIHPDLKLRMTVGQNPFVGISIGICCDYFGRLSKYYEGDTALPIEVCNQLPNFVCPISEKSVFEFDLDMSLAGYNLFQTSKGFADPVLLVYIIDTNSLPASDEWVYTCEVCIKSALHATSVANKPILSLPHFFDGRLPLDLWRGPFSFELGRSSKRENHIGINFGSARVVSGTNTFYSFPAAYTQLLQSVGGILHGTVVQTGSKAISCEMFLILQPDKTAHNLEQALRLPGCRIPTGGGPFSIRIQTPFQREQIFNTGVQLVIYAVGGPMGAQAISAPYQYMVHFSHIQEEGDPPPRPIGNVLLFNWATISEMTNLTRFQIPARLSDLVLPGQTVTMRRNALANLIRSCGFFRGRVTFVFQWTLNVAHIVPTATMQILTAVGRVGNAETNGSQILQSWIVPVSQVFEKEVEMDLTDYPGFNTSGGIGADHDQPYIDIACGNFPQIFYMNINVRVHPGFELYGRSITPLRI	521	1
Circoviridae	UPQ64531.1 capsid protein [Porcine circovirus 2]	MTYPRRRFRRRRHRPRSHLGQILRRRPWLVHPRHRYRWRRKNGIFNTRLSRTIGYTVKKTTVRTPSWNVDMMRFNINDFLPPGGGSNPLTVPFEYYRIRKVKVEFWPCSPITQGDRGVGSTAVILDDNFVTKANALTYDPDVNYSSRPTITQPFSYHSRYFTPKSVLDGTIDYFQPNSGGNQLWLRLQTTGNVDHVGLGTAFKNSIYDQDYNIRITMYVQFREFNLKDPPLNPK	234	1
Tymoviridae	YP_001285473.1 coat protein [Okra mosaic virus]	MTSDRIVAPQLALNTKSSTLPLEPGVTPPTISYPFQIQVAALGTKPYSDAISIASNATVASYTSLYRHAILHSLKATIHPTARAPAYPCDVSIAWVPANSSATPAQVLSVYGGQMFCIGGAINSTQPIDFPCNLTQVNPTIKDSVTFTDTPKLIVNSTVGASPPTVPTCHLTITGIVTLHSPLLQASA	188	1
Polyomaviridae	QWT77104.1 major capsid protein VP1 [JC polyomavirus]	MAPTKRKGERKDPVQVPKLLIRGGVEVLEVKTGVDSITEVECFLTPEMGDPDEHLRGFSKSISISDTFESDSPSKDMLPCYSVARIPLPNLNEDLTCGNILMWEAVTLKTEVIGVTSLMNVHSNGQVAHDNGAGKPVQGTSFHFFSVGGEALELQGVVFNYRTKYPDGTIFPKNATVQSQVMNTEHKAYLDKNKAYPVECWVPDPTRNENTRYFGTLTGGENVPPVLHITNTATTVLLDEFGVGPLCKGDNLYLSAVDVCGMFTDRSGSQQWRGLSRYFKVQLRKRRVKNPYPISFLLTDLINRRTPRVDGQPMYGMDAQVEEVRVFEGTEELPGDPDMMRYVDRYGQLQTKML	354	1
Polyomaviridae	WLR81549.1 capsid protein VP2 [Gammapolyomavirus avis]	MGAIISAIAGLFELGALGGLAVDAAVNTAEIEAFIGELVLQDFSVAEIFDAIETSGIPLANTAVPVAELQQTAATSGLIGQALSAPSLIAASVKAFAGDPVAAGNNMALQVWRDQMDILFPGAEWFSNAVHNINPLAWAQSLYEQVGQSIWNYMTGNIGQAVIHQIEERTTALIVYQSRGIYDILARALETARWTLTTAAVDTYQTLKSYYGELPAVSGRGEAFRRYHEVAQGHSFFEDTDIQDVLEGKKAQKRIEGPQEMTGETIEQQTPPGGAMQRHANDWLLPLILGLYGDLTPEWRYQLKERLNVPKRKRKLPTTSAGTSPPSKRRYRGVRRKVRSR	341	1
Circoviridae	WKE35322.1 capsid protein [Porcine circovirus 3]	MRHRAIFRRRPRPRRRRRHRRRYARRRLFIRRPTAGTYYTKKYSTMNVISVGTPQDNKPWHANHFITRLNEWETAITFEYYKILKMKVTLSPVISPAQQTKTMFGHTAIDLDGAWTTNTWLQDDPYAESSTRKVMTSKKKHSRYFTPKPILAGTTSAHPGQSLFFFSRPTPWLNTYDPTVQWGALLWXIYVPEKTGMTDFYGTKEVWIRYKSVL	214	1
Sobemovirus	CAI59697.1 coat protein [Rice yellow mottle virus]	MARKGKKTNSNQGQQGKKKSRRPRGRSAEPQLQRAPVAQASRISGTVPGPLSSNTWPLHSVEFLADFKRSATSADATTYDCVPFNLPRVWSLARCYSMWKPTRWDVVYLPEVSATVAGSIEMCFLYDYADTIPSDTGKMSRTAGFVTSSVWYGAEGCHLLSGGSARNAVVASMDCSRVGWKRVTSSIPSSVDPNVVNTILPARLAVRSSIKPTVSDAPGKLYAIVSMVLRDPVDPTLNT	239	1
Polyomaviridae	pdb|4WE0|E Chain E, Major capsid protein VP1	GSHMGGVEVLEVKTGVDSITEVECFLTPEMGDPDEHLRGFSKSISISDTFESDSPNRDMLPCYSVARIPLPNLNEDLTCGNILMWEAVTLKTEVIGVTSLMNVHSNGQATHDNGAGKPVQGTSFHFFSVGGEALELQGVLFNYRTKYPDGTIFPKNATVQSQVMNTEHKAYLDKNKAYPVECWVPDPTRNENTRYFGTLTGGENVMPVLHITNTATTVLLDEFGVGPLCKGDNLYLSAVDVCGMFTNRSGSQQWRGLSRYFKVQLRKRRVKN	272	1
Astroviridae	UUF95192.1 capsid protein [Goose astrovirus]	MADRAVAPREKVTKKVTKVVTVKKKHPKKKPKQKVYKPQKLPMKAERKLEKEVKGLKKRVAGPPVNDKMTTTITLGQITGNSTDTLDRKHKYFTNPLMMKNQENGQTATPLSIRASQYNLWRIRKLHIRLVPLAGRANILGSVVFLDIEQEANTAGPESIDTIKARPHLELPIGSKHLWRVQPRLMQGPRQGWWNVDPGDSPTDSLGPAINMWTYLKTVNALSTRAQAQQVPYTSALFLVEATVTYEFSNYGPKPGLSLMTSETLSASGKTATLVNTQDGALALTVSGALQRFLDEKEQHRRVSNAQTSGVGEVFWAVSTEVVETVASALGGWGWLLKGGWFVIRKLFGAASNSGSTYLIYSSVSDAQIDSRIYQAVPPNTPLQLAANTVKLVQLTQPNVNTTGQGTTVLSRDADYLPLPVAPMQVTPSLVYNFQGERQSTTESCSFLVFGIPQADSRSRYNANITFNVGYRGRTSTSFTLGTHNWWAVMTLSQTGVIFAPPAVGTGVCNTLATAIQHLNPELETAVLRVNTSTTSTGGQITELRNRLNIADGDYVISMGDPQGNRSALYFRNSDQKWVWLWAGDSNPGETFQSFKMPVLINWSVSDSQEQYNNRVRMVQYANAQQQTLTDPEEDDDPLSDVTSLFDPTAEDETDFHLAVSLKTSDYLKEEAEYWKAKAQALLMEKALSAPQAGAVRFEKGGHE	704	1
Permutotetraviridae	WPV63079.1 MAG: coat protein [Jingmen bat permutotetravirus 2]	MAKTEQQRAKQRERRRRQRQNARLRKEMNQEAPRPLPQRQRGRMGGIKRNCFDGNDLISSVDVPATAKSGTVIARVDICPSKFPGTSLWRQAQLYANWKPARKLKIVVQPSAGTTTSGSYIMGWTMDSKLDIPSGDNAVRTVATFERRQTAKIYEKKELNIPLKTVQALLFTDSSKEDSDQGSFYLVLSSGIGNLTQGSVVSFNIYIDYDIDFENRLATPDTSSSFIYPDPGYETYFTDNGDGVTKLSLKHTEGGALVPFHQSIPEAVYEFVGESLKYCKAGESSSTATGVITHAVRIRGRSDGALYVFENNTKASAYASTGDEDNCLAFVAAGPWVTPTGAGFKQISSPAALFSNRLN	359	1
Bromoviridae	AXH21552.1 coat protein [Tobacco streak virus]	MNTLIQGPDHPSNAMSSRANNRSNNSRCPTCFDELDAMARNCPAHNTVNTVSRRQRRNAARAAAYRNANARVPLPLPVVPVSRPQAKVSLRLPNNQVWVTRKASEWSAKTVDTNDAIPFKTIVEGIPEIGAETKFFRLLIGFVAVSDGTFGMVDGVTGDVIPDPPVVGRLGFKKNTYRSRDFDLGGKLLNQLDDRAVVWCLDERRREAKRVQLAGYWIAISKPAPLMPPEDFLVNQD	237	1
Geminiviridae	WFG48670.1 pre-coat protein [Tomato yellow leaf curl virus]	MMWDPPLNDFPESVHGFRCMLAIKYLQAVEQTYEPNTLGHDLIRDLISVIRARDYVEASRRYNHFHARLEGSPKAELRQPIQQPCCCPHCPRHKQASIMDVQAHVPEAQNIQNVSKP	117	1
Luteoviridae	QIZ31594.1 coat protein [Maize chlorotic mottle virus]	MAASSRSTRGRKQRGRSVEAKSRAIRANPPVPRPNPQRNRPPPAGTTCSMSEILLAVSATTADQILEIPVCAGIDLPAGTPPRYIGAAKWLAAQSQMWNTIVFNSVRITWETFTADTTSGYISMAFLSDYMLSIPTGVEDVARIVPSATIALKNRGPSIVMPQNRTVFRCIQAGQFAALGSAADKQMYSPGRFIVAIPKASATQAVGQIKISYSVSYRGAAILQPALVPGPGLANH	236	1
Astroviridae	WDW25711.1 MAG: capsid protein [Canine astrovirus]	MPRNRNGRQNRNTTRVVVQSTSGNQQAAAPPRQRRGRRPTVNVNVNTRPQQQAQRQRTNTNVRMRNNGRVRGRQQGASQPIYHKVTTTLGTVGSNTSNDIETEMCTIINPALMREQTGSNNFGPLGVVASQYSLWKIKRIVVRLKPLVGNNAANGTMVRVSYNPSTGAGQSSWSSLGARKHADAAIGQARNFTLTEREVKGPKGGWFFTNTTNDVTSSSGGVINIHSLGKTTNPYTNTPFSGPLFLVEVDTEWEFKDYLQQPGLLQMIKGETSENAKIKVDPATGKIQMEVDRTARLAASATNPGAAEVIWMITDTIIDAGTAAFPPPFNWLFRGGWWFLKKVLNAPVNGTSVTFDVFPSMTDAQNNRYIYSDQSNAAEVNIQTVQYQQVTPGNTGLPSLTFGTRGTAAGQTNYRVDSLHTLYKEGGTWKRVPAQPVWFQKKNYTDSDRGIKFVAGNKRITTYNLFEAGVDAPIPSSGIPVYMQDTAQVQVGLAVAGAHADLAATRQIHLTSILFYATQSRTFTYNSSNDGVFYRAQLTQDAYVQRFTRGSNEITELRMVVEQGKWYVAQFLSDGEWIEAFIIGGVPAYKPRDAWTATPQTSDIDSTQGDINGGFPLGYMARLHVSPFQQADITVETPTTFAERYVDALPDFDQDPSDEEDSPTNEEDTLYFDEPPVEVLQVEPEVEGMYNMLVANGATHRQAALAVNQIKPSKTYEDFVAKYHDSLVDGFSPAQARANALGQQPETY	748	1
Microviridae	XHH68331.1 major capsid protein [bajarodmic virus 552]	MNRNVESHFSQLPHADISRSRFDRSHTLKTSFNAGDVIPFYVDEVLPGDTFDVKTSKVVRMPSLITPIMDNIFLDTYFFFVPNRLCWEHWRELNGENTQSAWAPTVEYEVPQITSPADTGWTIGTIADYMGIPTGVPNLSVNALPFRAYALIMNEWFRDENLTDPLLIPTDDAVVAGTNGTNYISDVAKGGMPFVAAKYHDYFTSALPAPQKGPDVTIPVASASNLPVYSTSVVHSSHPAGVANSGLQFAYSGSSSPSQPHVLGVSNFSLTGFDTPDVSASFSNSIMPTNLWAYQDGNAQVATINQLRQAFQIQKLYEKDARGGTRYIEILKAHFGVTSPDARLQRPEYLGGNRIPININQIVQQSQTTDQSPQGNPVGLSLTSDSHHDFRKSFVEHGFVIGLMVARYDHTYQQGLERFWSRRDRFDYYWPVFANLGEQAIKNKEIFAQGTDVDDEVFGYQEAWADYRYKPNRVTGEMRSQSPQTLDSWHLADYYDKLPSLSDSWIREDKKNIDRVIAVTSSITHQFFADLYVQVRSTRPMPMYSVPGLVDHH	553	1
Microviridae	XHH65729.1 major capsid protein [bajarodmic virus 234]	MSIFNSIKVKKPRRSRFNLSHDRLLTTQIGRLTPILCQEVIPGDTFRLSTELFARLLPLQTPAMARFDIYTHFFFVPNRLIWTEWEDFITGGKDGKAKPTFPTTSYKAIKGAGDQCIAPGSNLDYLGFPAFSGTNTNECNDSNHISILPFRALGLIWNEYYRDESIDEEIDIGSAGSQHYGALPSAFYPMFRPMYRRWKKDYFTSALPWPQRGADEVVTPFDLRVAYDHSPGHGQTKVFHNGKPFTEQPQNVSAMWDNGNPARGVLTTSDNDAGILDVDNSENLTIEGRTATINELRRSIKVQEWLEKNARGGYRYIEQILSHFGVRSSDARLQRPEYLGGGKTPIVISEIPQTSSSLDSTPQGTLVGKGTALNRNHAFKRFFEEHGIIIGIMSIVPKSIYQQGLPRLFTKFDKLEFAWPEFGNLGEQEIRSDELFYDPTAHTTANEKLFGYTPRYAEYKYAPSTVHGQFRTTLAHWHSGRIFQSRPELNADFLSVKPNQFDRLFAVTGEDTILVQLHHNIVAKRALPYYGTPTI	535	1
Sobemovirus	QEJ66200.1 coat protein [Rice yellow mottle virus]	MARKGKKINSNQGQQGKKKSRRPRGRSAEPQLQRAPVAQASRISGMVPGPLSSNTWPVHSVEFLADFKRSSTSADATTYDCVPFNLSRVWSLARCYSLWKPTRWDVVYLPEVSAATAGSIEMCYLYDYADTIPSDTGKMSRTAGFVTSSVWYGAEGCHLLNGGSARNAVVASMDCSRVGWKRVTSSIPSSVDPNVVNTILPARLAVRSSIKPTVSDTPGKLYVIVSMVLRDPVDPTLNT	239	1
Papillomaviridae	pdb|6BSP|H Chain H, Major capsid protein L1	YLPPVPVSKVVSTDEYVARTNIYYHAGTSRLLAVGHPYFPIKKPNNNKILVPKVSGLQYRVFRIHLPDPNKFGFPDTSFYNPDTQRLVWACVGVEVGRGQPLGVGISGHPLLNKLDDTENASAYAANAGVDNRECISMDYKQTQLCLIGCKPPIGEHWGKGSPCTNVAVNPGDCPPLELINTVIQDGDMVDTGFGAMDFTTLQANKSEVPLDICTSICKYPDYIKMVSEPYGDSLFFYLRREQMFVRHLFNRAGAVGENVPDDLYIKGSGSTANLASSNYFPTPSGSMVTSDAQIFNKPYWLQRAQGHNNGICWGNQLFVTVVDTTRSTNMSLCAAISTSETTYKNTNFKEYLRHGEEYDLQFIFQLCKITLTADVMTYIHSMNSTILEDWNFGLQPPPGGTLEDTYRFVTSQAIACQKHTPPAPKEDPLKKYTFWEVNLKEKFSADLDQFPLGRKFLLQAGLKAKPKF	469	1
Geminiviridae	WKU84440.1 coat protein [Sugarcane streak Reunion virus]	MPTTAGKRKRTDDAAWSKRARPKAGRTSAARPGTAVRRVRPALQIQTLQAAGTSMITVPSGGVCDILGSYSRGSDECNRHTNETVTYKVALDYHFVASAAACKYSSIGTGVVWLVYDAQPQGNCPTVKDIFPHPDTLSAFPYTWKVGREVCHRFVVKRRWTFTMEVNGRIGSDVPPATAVWPPCRKNIYFHKFVTGLGVKTEWKNTTGGEVGDIKKGALYIVIAPGNGLDFTVHGNARLYFKSVGNQ	247	1
Sobemovirus	CAP62447.1 coat protein [Rice yellow mottle virus]	MARKGKKINSNQGQQGKKKSRRPRGRSAEPQLQRAPVAQASRISGTVPGPLSSNLWPVHSVEFLMDFKRSATSADAVAFNCVPFNLPRVWSLARCYSLWKPTRWDVVYLPEVSAATAGSIEMCYLYDYADAIPSDTGKMSRTAGFVTSSVWYGAEGCHLLNGGSARNAVVASMDCSRVGWRRVTSSIPSSVDPNVVNTILPARLAVRSSIKPAIDDVPGKLYAIVSMVLRDPVDPTLNT	239	1
Circoviridae	WZH65317.1 capsid protein [Pigeon circovirus]	MRRRRFRRRRAPIRRRRIRRRRTRLSRNLRGHRRSSRIYYFRLRRKDKITLTQATNDFKFGTGIFTFKLADVLTVGLNAPTLKVPFEDYQIALVKVEMRPLGVDITTWKGFGHTVPMYDARLKTFQGQTDLSDDPLMDFDGARKWDLRKGFKRLIRPRPQITINDLATANQSAATWFSGRNQWIPLQVSGNSLFPQKVNHYGLAFSYLQPQPDPMYYECEVTFYVKFRQFAWTTLHVPPTPNIEGMELMHICNGDCNQCFADALDPDSAVVSE	273	1
Bromoviridae	QSL97660.1 coat protein [Apple necrotic mosaic virus]	MVCNRCHHTHAGGCRSCRQCHPRDAAPPPPRARARAQNVVARTLARSANSAGEPRRLQWTVIGPNEVPRVPKGYVAHSNREVVATSAGKFLHVNFSTTFPQLLGLNLRILSVVVRASCLVSAGWVGMLEDHDENHLRGPSALSRKGFRQDQPRGWQWLAPSDLEYDRFANSHRLVFEVKNEFAAGAKVLVRDIYAVVSDLPRIVIPNDIHMVDEDLLDV	219	1
Astroviridae	XKT22675.1 capsid protein [Human astrovirus 1]	MASKSNKQVTVEVSNNGRSRSKSRARSQSRGRDKSVKITVNSRNRARRQPGRDKRQSSQRVRNIVNKQLRKQGVTGPKPAICQRATATLGTVGSNTSGTTEIEACILLNPVLVKDATGSTQFGPVQALGAQYSMWKLKYLNVKLTSMVGASAVNGTVLRVSLNPTSTPSSTSWSGLGARKHLDVTVGKNATFKLKPSDLGGPRDGWWLTNTNDNASDTLGPSIEIHTLGRTMSSYKNEQFTGGLFLVELASEWCFTGYAANPNLVNLVKSTDNQVSVTFEGSAGSPLIMNVPEGSHFARTALARSAIPTTLARAGERTTSDTVWQVLNTAVSAAELVTPPPFNWLVKGGWWFVKLIAGRTRTGSRSFYVYPSYQDALSNKPALCTGSTPGGMRTRNPVTTTLQFTQMNQPSLGHGEAPAAFGRSIPTPGEEFKVILTFGAPMSPNANNKQTWVNKPLDAPSGHYNVKIAKDVDHYLTMQGFTSIASVDWYTTDFQPSEAPGPIQGLQVLVNSSKKADVYAIKQFVTAQTNNKHQVTSLFLVKVTTAFQVSNYLSYFYRASATGDATTNLLVRGDTYTAGVSFTQGGWYLLTNTSIVDGAMPPGWVWNNVELKTNTAYHMDKGLVHLIMPLPESTQMCYEMLTSIPRSRAPGHGYESDTTEYLDAPDSADQFKEDIETDTDIESTEDEDDEADRFDIIDTSDEEDENETDRVTLLSTLVNQGMTMTRATRIARRAFPTLSDRIKRGVYMDLLVSGASPGNAWSHACEEARKAAGEINPCTTGSRGHAE	787	1
Parvoviridae	sp|P06431.1|NS1_FPV RecName: Full=Initiator protein NS1; Short=NS1; AltName: Full=NCVP1; AltName: Full=Non-capsid protein NS-1; AltName: Full=Non-structural protein 1; AltName: Full=Non-structural protein NS1	IQTKKEVSIKCTLRDLVSKRVTSPEDWMMLQPDSYIEMMAQPGGENLLKNTLEICTLTLARTKTAFELILEKANNTKLTNFDLANSRTCQIFRMHGWNWIKVCHAIACVLNRQGGKRNTVLFHGPASTGKSIIAQAIAQAVGNVGCYNAANVNFPFNDCTNKNLIWIEEAGNFGQQVNQFKAICSGQTIRIDQKGKGSKQIEPTPVIMTTNENITIVRIGCEERPEHTQPIRDRMLNIKLVCKLPGDFGLVDKEEWPLICAWLVKHGYESTMANYTHHWGKVPEWDENWAEPKIQEGVNSPGCKDLETQAASNPQSQDHVLTPLTPDVVDLALEPWSTPDTPIAETANQQSNQLGVTHKDVQASPTWSEIEADLRAIFTSEQLEEDFRDDLD	392	1
Picornaviridae	WWP49483.1 MAG: capsid protein [Picornaviridae sp.]	MECVNDGRTHNIISFLERPLMMTTAAWAVATAPGTVLQSYELPWDMLFKDMYKTKVDRFYGFRADCMIRVQVNSQPFQAGRLLLSWIPAYRYLGNKQQYYASSTTSAATNVKFLPAITGSPHVDLDLSTCTEATMCVPYISPYSFSELTNGIGSMGRFQLVVYSSLSDVSGTGTVDYTVFMNFKNIQLRYPTGLPLTATAQVGSEAVEEAGGAGIVTSTASAISTALGAVTDIPGISQFAQPALWISKGIADVARQFGWSKPTSIEAPHVTKLSTTRFMANSDGVDTSHMLSLLSTNALETDASLFRTNVDEMSLSHVTRTPSYYTRFTWSTSSAAGSVLFSAPITPNFYRHTISATQYAPTTLAYTSAAFRQWRGGINFTFKFVKTKFHSGRVRIIYVPGDYSNGTALPSNFDIDANYSTIVDLRSDTDVEFNVPFVAIQQWLLVDNAFPGTARTNFFSTGNIYMVVLNELRAVSTVQGSIDVLTEVGAAADFELSIPRLPSIYPSDVSFPPPAPAASNIVDKLIRAAAQVGESEGLMAPQEVVQAVGAVTPSLTSNEVTGTNYVGGAITVGEKASSIRQVVKRFHKVYSDVANGNVITGSYQIQPSKVNAPLSSGSTLPRSIDMYDYFSYLYAFFRGSFRFKVLPYDSQIFAARIRLLPEQLLTAGASPVDFVNSLQPEYFTAADVYMPRNIEGVFEFQVPHYSRYPILPIIAGGNISSDLFQRNFTEVDLSTSGTVVLTDRTRVAVYRAVGDDFSFNQLLGAPFVSQYTAT	774	1
Secoviridae	NP_733975.1 capsid protein [Cycas necrotic stunt virus]	SAENFVFTQLITVPAASTKGNVLAGVDILANARTTMSGFYMRWLQKGYIDTNLKLICHLPRAPFAGMSFFVLIDGTGYLAKDAPTSLNEEEILSYPLHLVTTSDVSSYEFVLDWHRYIGQVPFAEENAFLRPTLFLVACVSSTLALSAKVEFYLEAQSVGEELPRTLAPSPVLSYPFQNSFLEDLDLFLPPKRLTLGERETTIIPLSFAKSKKSGDAVLYSHAAARLAHFQGIGGVLHGVVYLVGSQLVASQSRISMWSKEQHIQHQAVNVHVDTDTGVAFDLPIKDAFYASSVYGDSGAVIQVTCLCSPMSPNAIKAPFDMIFKIRGFTPDAPMCRTINFTQRFGWFAVEPTTSTGAIKLKIWPVSNHLESEDMKVTGYTNAFLQMCQTSTMHFGSVIIHFSWTLFGGTTNAATAGGVVTIAEGFGPEEENFRGHCRNLSIYEGRATVPLELGTFAGPTPLKKLDFKYRNWIRFTTPKGRNISSIFCAIEVLPGFSFYGRTGSPRLSVVGTTVPPTADASTSNSQGGDMKILEINILLPWAGGEDEARVQDQAPLGLMFLGIS	564	1
Microviridae	XHH65996.1 major capsid protein [bajarodmic virus 273]	MADLFSYGDVRNKPSRSGFDLSNRICFSSKAGELLPLYSRFCYPGDRFTLKHQIFTRTQPVNTAAYTRIREYVDWYFVPLRLMSKSLASGLMQLQNNPVQGASAVSSREVISQLPYLPLFGTVAEDFSGVIGLDTIPMLQWYFGPGDDYPGDGNEKVIGIRNFFGFNDSALTVKLIQYLQYGKFIGHKNSIEPQLKASINDKRTSLTYGFSDSPTVDLDASQNINVNLLPFFAYQKIYADFFRDTQWEENKPYTYNFDWYTSGNFFAGVSSEEFLEYLNGDNAFTLRYANWPKDMFMGVLPSSQIGDVAVVDITSNIPSDLTIGSGNNKLAKLQALSAPNNWDVKANGIYNGAAEGSSVVLKLDSTGSNTIYTGIGVPVDAMASSFNILQLRMAEAVQRFKEVSQCADQTARDQIYAHFGVSISGALSDKSIYIGGSAGNLDISEVVNTNLTGGAVADIQGKGIGSGVGTEHFSTDEYGVLMCIYHAVPLLDYVITGQRKDLTYIDLADIPLPDFDNLGMESINFGQFINDASLKELYPKVDYYTSVFGYLPRFYELKTDVDKVYGAFTTTLKNWVAPLNPSNLTSWLYNSSRGGADGALSINYGFFKVNPSVLDSIFNVACDSSVDTDQFLSSIYFDIKAVRNFDYDGMPY	652	1
Luteoviridae	QKG86284.1 coat protein [Soybean dwarf virus]	MVAVSNVAIQRRRTRRAARRAPRVQLMAIPTTSRAPQRRRRQRRRRRNNGGGGNMAGGSGKAHKFQFSKDGINGSSKGTITFGPSLSECKPLSDGILKAYHEYKITSISLQFISEASSTSSGSIAYELDPHCKYTEIQSLLNKFSITKSGSKRFPTRAINGLEWHDTSDDQFKIHYKGNGKSEIAGSFKITIDVLTQNPK	200	1
Bromoviridae	QSL97670.1 coat protein [Apple necrotic mosaic virus]	MVCNRCHHTHAGGCRSCRQCHPRDAAPPPPRARARAQNAVARILARPATSAGESRRLQWTVIGPNEVPRVPRGYVAHSNREVVATCAGRFLHVNFSTTFPQLLGLNLRILSVVVRASCLVSAGWVGMLEDYDENHLRGPSALSRKGFRQDQPRGWQWLAPSDLEYDRFANSHRLVFEVKNEFAAGVKVLVRDIYIVVSNLPRIVIPNDILMVDEDLLDV	219	1
Parvoviridae	sp|P24840.1|CAPSD_FPV19 RecName: Full=Capsid protein VP1; AltName: Full=Coat protein VP1	MAPPAKRARRGLVPPGYKYLGPGNSLDQGEPTNPSDAAAKEHDEAYAAYLRSGKNPYLYFSPADQRFIDQTKDAKDWGGKIGHYFFRAKKAIAPVLTDTPDHPSTSRPTKPTKRSKPPPHIFINLAKKKKAGAGQVKRDNLAPMSDGAVQPDGGQPAVRNERATGSGNGSGGGGGGGSGGVGISTGTFNNQTEFKFLENGWVEITANSSRLVHLNMPESENYKRVVVNNMDKTAVKGNMALDDIHVQIVTPWSLVDANAWGVWFNPGDWQLIVNTMSELHLVSFEQEIFNVVLKTVSESATQPPTKVYNNDLTASLMVALDSNNTMPFTPAAMRSETLGFYPWKPTIPTPWRYYFQWDRTLIPSHTGTSGTPTNVYHGTDPDDVQFYTIENSVPVHLLRTGDEFATGTFFFDCKPCRLTHTWQTNRALGLPPFLNSLPQSEGATNFGDIGVQQDKRRGVTQMGNTDYITEATIMRPAEVGYSAPYYSFEASTQGPFKTPIAAGRGGAQTDENQAADGDPRYAFGRQHGQKTTTTGETPERFTYIAHQDTGRYPEGDWIQNINFNLPVTNDNVLLPTDPIGGKTGINYTNIFNTYGPLTALNNVPPVYPNGQIWDKEFDTDLKPRLHVNAPFVCQNNCPGQLFVKVAPNLTNEYDPDASANMSRIVTYSDFWWKGKLVFKAKLRASHTWNPIQQMSINVDNQFNYVPNNIGAMKIVYEKSQLAPRKLY	727	1
Bromoviridae	CCI88175.1 coat protein [Ilarvirus ApMV]	MVCKYCGHTHPGACVSCKWCHGTNRPAPPKRAVIRAQANPNKGKNPVKGGPSVRRTAWEVRGPNVEPKIPKGHRALSSREVTATVEGKFVNIDFADVFRDLLEKDLKVYTFIIRVNSLSSNGWIGLVEDYDESNPKGPNPMDRKGFKKDQPRGWQWEAPPNTTLDDFVKKFRLVLEFKTNFAAGAKVFMRDLYVITSELPPVQIPMNVLLIDEDLLEL	218	1
Parvoviridae	sp|P04864.1|CAPSD_FPV RecName: Full=Capsid protein VP1; AltName: Full=Coat protein VP1	MAPPAKRARRGLVPPGYKYLGPGNSLDQGEPTNPSDAAAKEHDEAYAAYLRSGKNPYLYFSPADQRFIDQTKDATDWGGKIGHYFFRAKKAIAPVLTDTPDHPSTSRPTKPTKRSKPPPHIFINLAKKKKAGAGQVKRDNQAPMSDGAVQPDGGQPAVRNERATGSGNGSGGGGGGGSGGVGISTGTFNNQTEFKFLENGWVEITANSSRLVHLNMPESENYKRVVVNNMDKTAVKGNMALDDTHVQIVTPWSLVDANAWGVWFNPGDWQLIVNTMSELHLVSFEQEIFNVVLKTVSESATQPPTKVYNNDLTASLMVALDSNNTMPFTPAAMRSETLGFYPWKPTIPTPWRYYFQWDRTLIPSHTGTSGTPTNIYHGTDPDDVQFYTIENSVPVHLLRTGDEFATGTFFFDCKPCRLTHTWQTNRALGLPPFLNSLPQSEGATNFGDIGVQQDKRRGVTQMGNTDYITEATIMRPAEVGYSAPYYSFEASTQGPFKIPIAAGRGGAQTDENQAADGDPRYAFGRQHGQKTTTTGETPERFTYIAHQDTGRYPAGDWIQNINFNLPVTNDNVLLPTDPIGGKTGINYTNIFNTYGPLTALNNVPPVYPNGQIWDKEFDTDLKPRLHVNAPFVCQNNCPGQLFVKVAPNLTNEYDPDASANMSRIVTYSDFWWKGKLVFKAKLRASHTWNPIQQMSINVDNQFNYLPNNIGAMKIVYEKSQLAPRKLY	727	1
Bromoviridae	XBY86078.1 MAG: coat protein [Prunus necrotic ringspot virus]	MVCRICNHTHAGGCRSCKKCHPNDALVPLRAQQRAANNPNRNRNPNRVSSGVGPAIRPQPVVKTTWTVRGPNVPPRIPKGYVVHNHREVTTTEAVKYLSIDFTTTLPQLMGQNLTLLTVIVRMNSMSSNGWIGMVEDYKVDQPDGPNALSRKGFLKDQPRGWQFEPPSDLDFDTFARTHRVVIEFKTEVPAGAKVLVRDLYVVVSDLPRVQIPTDVLLVDEDLLEI	226	1
Circoviridae	UZC46508.1 capsid protein [Porcine circovirus 3]	MRHRAIFRRRPRPRRRRRHRRRYARRRLFIRRPTAGTYYTKKYSTMNVISVGTPQNNKPWHANHFITRLNEWETAITFEYYKILKMKVTLSPVISPAQQTKTMFGHTAIDLDGAWTTNTWLQDDPYAESSTRKVMTSKKKHSRYFTPKPLLAGTTSAHPGQSLFFFSRPTPWLNTYDPTVQWGALLWSIYVPEKTGMTDFYGTKEVWIRYKSVS	214	1
Sobemovirus	AVV62479.1 capsid protein [Imperata yellow mottle virus]	MGRSKQKKSKRMPQAAAVKNQQPAPSRRQERSGSSQRQPSNGITTSAPVATSGIGPSRSLGPLGGAITVEEVEHLGAFTRGTTAAGQTRAYLCMPSSLIRLSNIARCFARWRPLQWSVFYVPEVGTQTNGAIQMAYLYDYGDSLPTTTGQISACSGFLTAAVWCGAAGAQLLSGKAPRSQNLVIAHMDCRRSEWMRVVDGLTDTDPAHVVNTYLPARAVVRSSLLPATEDTPGQLYVRYRIMLRDAVAPGLNDASSSAPSVDQERKGNAAVVS	273	1
Geminiviridae	WFG48689.1 coat protein [Tomato yellow leaf curl virus]	MSKRPGDIIISTPVSKVRRRLNFDSPYSSRAAVPIVQGTNKRRSWTYRPMYRKPRIYRMYRSPDVPRGCEGPCKVQSYEQRDDIKHTGIVRCVSDVTRGSGITHRVGKRFCVKSIYFLGKVWMDENIKKQNHTNQVMFFLVRDRRPYGSSPMDFGQVFNMFDNEPSTATVKNDLRDRFQVMRKFHATVIGGPSGMKEQALVKRFFKINSHVTYNHQEAAKYENHTENALLLYMACTHASNPVYATMKVRIYFYDSIPN	258	1
Parvoviridae	WOW72534.1 capsid protein [Canine parvovirus]	MSDGAVQPDGGQPAVRNERATGSGNGSGGGGGGGSGGVGISTGTFNNQTEFKFLENGWVEITANSSRLVHLNMPESENYRRVVVNNLDKTAVNGNMALDDTHAQIVTPWSLVDANAWGVWFNPGDWQLIVNTMSELHLVSFEQEIFNVVLKTVSESATQPPTKVYNNDLTASLMVALDSNNTMPFTPAAMRSETLGFYPWKPTIPTPWRYYFQWDRTLIPSHTGTSGTPTNIYHGTDPDDVQFYTIENSVPVHLLRTGDEFATGTFYFDCKPCRLTHTWQTNRALGLPPFLNSLPQAEGGTNFGYIGVQEDKRRGVTQMGNTNIITEATIMRPAEVGYSAPYYSFEASTQGPFKTPIAAGRGGAQTDENQAADGDPRYAFGRQHGQKTTTTGETPERFTYIAHQDTGRYPEGDWIQNINFNLPVTNDNVLLPTDPIGGKAGINYTNIFNTYGPLTALNNVPPVYPNGQIWDKEFGTDLKPRLHVNAPFVCQNNCPGQLFVKVAPNLTNEYDPDASANMSRIVTYSDFWWKGKLVFKAKLRASHTWNPIQQMSINVDNQFNYVPSNIGGMKIVYEKSQLAPRKLY	584	1
Microviridae	XHH71738.1 major capsid protein [bajarodmic virus 1025]	MSNIFHVPDLSNKPSRNGFDLSQKNSFTAKIGELLPIWHRTCMPGDKFKVGIQHLTRTMPLETSAFTRFTEYFDFFFVPYRQLYRNAPLSLAQMQNNPQYAQSPNASSAILTTLPYFKSSDFIGPFNSSGVNAPYLRYLYNNGINGAAMSNPTDDKFNYQGFSLGKEALKLWNYLGAPYVPETYLTTGTASSMIPLLPVSRPYSVFPWAAYQKIYFDYYRFDQWENNEPQCYNFDYLTSPQFTRTMMQQMDPQSNLFTLRHCNYPKDLFFGVLPSPQRGTTAIVENKVYDSEGESAGFGTFSVDNADGAPLPPSGGAWLSTNWPSPGFDDYEDISIAFDIFALRQAKALQRYKEVVGTGKQDYKSMIHKIYGENVPDSESGLCRYLGGFRSNITINDVVNSNLSDPKHEPTIKGTGYGQDEESRAVDFECKDYGIIMCIYRVMPLLDYALTAPHFDILKTDVDDFANPFFDRLGLQEVPAFYLKDKAYDPTTGISGVLGYAPRYYDYKTAIDVVNGGFRTSYKHWIAALTDDYVDSWLGNTAAINLDFFKVNAHLVDDIFYLKATDSVDTDQFLINSNISVNAVRNLDYDGLPKGN	596	1
Caliciviridae	AWH61271.1 major capsid protein VP1 [Norovirus GII]	MKMASNDAAPSNDGAAGLVPEINNEAMALEPVAGAAIAAPLTGQQNIIDPWIMNNFVQAPGGEFTVSPRNSPGEVLLNLELGPEINPYLAHLARMYNGYAGGFEVQVVLAGNAFTAGKIIFAAIPPNFPIDNLSAAQITMCPHVIVDVRQLEPVNLPMPDVRNNFFHYNQGSDSRLRLIAMLYTPLRANNSGDDVFTVSCRVLTRPSPDFSFNFLVPPTVESKTKPFSLPILTISEMSNSRFPVPIDSLHTSPTENIVVQCQNGRVTLDGELMGTTQLLPSQICAFRGVLTRSTSRASDQADTATPRLFNYYWHIQLDNLNGTPYDPAEDIPGPLGTPDFRGKVFGVASQRNPDATTRAHEAKIDTISGRFTPKLGSLEISTESDDFDQNQPTRFTPVGIGVDHEADFQQWTLPDYAGQFTHNMNLAPAVAPNFPGEQLLFFRSQLPSSGGRSNGILDCLVPQEWVQHFYQESAPSQSQVALVRYINPDTGRVLFEAKLHKLGFMTIAKNGDSPITVPPNGYFRFESWVNPFYTLAPMGTGNGRRRIQ	548	1
Hepeviridae	BBF24705.1 capsid protein [Paslahepevirus balayani]	MCPRAVLLLFFVLLPMLPAPPAGQPSGRRRGRRSGSAGGGFWGDRIDSQPFALPYIHPTNPFAADVVSQSGAGARPRQPPRPLGSAWRDQSQRPPAVSRRRSAPAGAAPLTATSPAPDTAPVPDVDSRGAILRRQYNLSTSPLTSSVASGTNLVLYAAPLNPLLPLQDGTNTHIMATEASNYAQYRVVRATIRYRPLVPNAVGGYAISISFWPQTTTTPTSVDMNSITSTDVRILVQPGIASELVIPSERLHYRNQGWRSVETTGVAEEEATSGLVMLCIHGSPVNSYTNTPYTGALGLLDFALELEFRNLTPGNTNTRVSRYTSTARHRLRRGADGTAELTTTAATRFMKDLHFTGTNGVGEVGRGIALTLFNLADTLLGGLPTELISSAGGQLFYSRPVVSANGEPTVKLYTSVENAQQDKGITIPHDIDLGDSRVVIQDYDNQHEQDRPTPSPAPSRPFSVLRANDVLWLSLTAAEYDQTTYGSSTNPMYVSDTVTFVNVATGAQAVARSLDWSKVTLDGRPLTTIQQYSKTFYVLPLRGKLSFWEAGTTKAGYPYNYNTTASDQILIENAAGHRVAISTYTTSLGAGPTSISAVGVLAPHSALSILEDTVDYPARAHTFDDFCPECRTLGLQGCAFQSTVAELQRLKMKVGKTREL	660	1
Geminiviridae	WQN06324.1 pre-coat protein [Chilli leaf curl India virus]	MWDPLVNEFPETVHGFRCMLAVKYLQLVENTYSPDTLGYDLIRDLISVIRARNYVEATSRYNHFHARLEGTSSSELRQPICQPCCCPHCPRHKGKSMGEQAHEPKAQNVQDVQKPRCSEGM	121	1
Astroviridae	UXE30309.1 capsid protein [Porcine astrovirus 5]	MANRRNRRNFQKRRPRGPRTPAETSTVTTTVSTNGQTKPTTKTTTVKTTKTAPRQQNNRQVRNFVRQELRKRVDGPKAAITQTATLTLGTLGTNGSGNLEIEGVAHLNPLLIKEKTAAAGAGPIQALASQYAMWRCLSLRVILVPTVGASAVSGTVARTSLNQPGAPAQTTWSGLGARKHVDATPGRRVEFRLGRRDLQGPRDGWWYTDTSNGVQNSAGPTIEIHSYGKTVSTFQATAWSGELWLVELRATWQFTNWNMNPKLLNLVDTTIPHGNIKLSSSAAGAPVVLTVEKAANAPLETQHAQNPHVTGGPSVSEVIWRAADVGVRVVASGLPPPLSWLIGGGWWFMKRAFNAPVGTGINASTVDAYYVYTTAVDAELNNPVKSSAPLAPVDVNGDIDIQQMTLPDTAQVAQASGRSIDIPDFTNGTVSMLPSSSVFGPYSGGIIHQISLIGDRSSYTPALALPSDNSETYYAHLLRILVVPASRLTFLMGTQSARPPAGVDVRLCYKTKNPSPTVNDVAPAKLLAATPPLDTSGAAKMQLYLFQVETTSSASFELTLRELNRTNGSQYADVSRFQTRTNQHDYVAGTYYLGIACGNQSSAFGRPVVINEPDTNQVPVSLLNYIPMATGYTLCPPMEAFGYTAALDVPIASDLDFPFMPSDYIPSFDFNEDQRLFYERLIPVVGRHLAALATHLCVEGEMREYLDSYHDGLVNGLSPPSASAAALGSYSSDSE	735	1
Sobemovirus	CBA11936.1 coat protein [Rice yellow mottle virus]	MARKGKKTNSNQNQQGKKSRRPRGRSAEPRLQRAPVAQASRISGTVPGPLSSNVWPINRSVEFLMDFKRSATSTEATILNCVPFNLPRVWSLARCYSLWKPTRWDVVYLPEISAAAAGSIEMCYLYDYADTVPSDTGKMSRTAGFVTSSVWYGAEGCHLLTGGSARNAVVASMDCSRVDWKRVTSSIPSGVDPNVVNTILPARLAVRSSIKPAVDDTPGKLYAIVSMVLRDPVDPTLNT	239	1
Microviridae	XHH69181.1 major capsid protein [bajarodmic virus 668]	MAFNIFQSTAPGKKFKRTNFDLSHEVKLSSDMGKLTPVLCEPVLPDDTFRMRSELFIRFAPMLAPIMHEIDAYMHTFFVPMRILWKDTEKFFTGGVSGEEAPVKPFILLTPPIYSRLTPLERRKYFGPGSLYDYLGYPVPCLSDGSMMSYIGDTVEIDPMPFLAYYLVWYRFYRDQNLDFGIGNALSADVSDVTEEMIEEFIQGFDSGEVDFLSTPFHKVLFSLQWRAWEKDYFTSALPWAQRGPELMIPGISQSGGSGSGSYEIVGEGDIDAATSLQNPSVEYDASSSPMLAYGGKEGSSPGTREFGFLTFSDQETIPADGFVGVSSVSGHMQIKGDDIAKALKLVQNDVARMQADDADFGTINNLRRMFAIQRYTEAEARGGSRFPEWLQQIWGTNPGDYRLQNPTYLGGGKTKVVVSEVLQQSATASAPDGAEMALGDFAGRAVTAGGTRRIGAKFREYGFMISILSIKPRSSYMQGMPRKFQLKDKFDYANPYLAHLGEQEVKNKELYFDFSASRTPEGKPDNEGTFGYQSRYSEYKFCPNRVCGDMRTNLDFWHLARKFGQLPGLNRQFVYIDPTHMTRIYAVEEQAVDKNDGTGETYEYPLDHLYIQVYHHITAKRKLPRYGVPS	631	1
Astroviridae	UXE30305.1 capsid protein [Porcine astrovirus 5]	MANRRNRRNFQKRRPRGPRTPAETSTVTTTVSTNGQTKPTIKTTTVKTTKTAPRQQNNRQVRNFVRQELRKRVDGPKAAITQTATLTLGTLGTNGSGNLEIEGVAHLNPLLIKEKTAAAGAGPIQALASQYAMWRCLSLRVILVPTVGASAVSGTVARTSLNQPGAPAQTTWSGLGARKHVDATPGRRVEFRLGRRDLQGPRDGWWYTDTSNGVQNSAGPTIEIHSYGKTVSTFQATAWSGELWLVELRATWQFTNWNMNPKLLNLVDTTIPHGNIKLSSSAAGAPVVLTVEKAANAPLETQHAQNPHVTGGPSVSEVIWRAADVGVRVVASGLPPPLSWLIGGGWWFMKRAFNAPVGTGINASTVDAYYVYTTAVDAELNNPVKSSAPLAPVDVNGDIDIQQMTLPDTAQVAQASGRAIDTPDFTNGTVSMLPSSSVFGPYSGGIIHQISLIGDRSSYTPALALPSDNSETYYAHLLRILVVPASRLTFLMGTQSARPPAGVDVRLCYKTKNPSPTVNDVAPAKLLAATPPLDTSGAAKMQLYLFQVETTSSASFELTLRELNRTNGSQYADVSRFQTRTNQHDYVAGTYYLGIACGNQSSAFGRPVVINEPDTNQVPVSLLNYIPMAAGYTLCPPMEAFGYTAALDVPIASDLDFPFMPSDYIPSFDFNEDQRLFYERLIPVVGRHLAALATHLCVEGEMREYLDSYHDGLVDGLSPPSASAAALGSYSSDSE	735	1
Bromoviridae	AYN45103.1 coat protein [Tomato necrotic spot virus]	MSASQGNGGQVSNRQRRNARRAAAYRNSQKTDARIPLPVPVIPVSRSSGSRSSLKLPNNQVWVCKASSELGAKTSDANDAISLTTMLSGIQEIKPETKIYRLVFGFVAESDGSFGVVDDENVSGNVVPDPPVVGRVGFKKHTYKCRDVNLEGKTPDELKNKAVVWCLDENRKAAKRIALTHYWFAISRPPPLMPPEDILVDGNQ	204	1
Astroviridae	WPH24824.1 capsid protein [Human astrovirus]	MASKSDKQVTVEVKNNNNGRNRSRSRARSQSRGRGKSVKITVNSRGGSRRQNGRNKYQSNQRVRNIVTKQLRKQGVTGPKPAICQRATATLGTIGSNTSGTTEIEACILLNPVLVKDATGSTQFGPVQALGAQYSMWKLKYLNVKLTSMVGASAVNGTVVRVSLNPTSTPSSTSWSGLGARKHLDVTVGKNAVFKLKPADLGGPRDGWWLTNTNDNASDTLGPSVEIHTLGMTMSSYKNEQFTGGLFLVELASEWCFTGYAANPNLVNLVKSTDKQVNVTFEGSNGTPLIMKVPEASHFARTAVARSSLPTTLARAGQNTTSDTVWQVLNTAVSAAELVTPPPFNWLVKGGWWFVKLIAGRARTGTRSFYVYPSYQDALSNKPALCTGSAPSGMRARAAVMTTLQFTQMNQPSLGHGEMTATLGRAIPAPGDTFNVVLTVGQPLAPNTLTKQNWLNKTTVSPQNHHVVKIAKDVNNYTTMQGFTPISSVEWYTTDFQPSEEPTPIPGLQVLVNSSRKADVYAIQQYLNNQTNNKVQLTSIFLVKVTTSFQVNNYLSYFYRSYGTGTTVENLKVRSDTTAQDVSFPVGWYLMTNTAIFNAPAPPGWIWQNVELLNDTAYLIDRGMMHLIMPPPANTQLLFEMRTSVTGSRALTFNEEIDIHGPGDEWCDALDSSESRVLLEETDYEDEEDEDEDDEADRFDLHSSYGSEPEDDDESNRVTLLSTLINQGMTVERATRITKRAFPTSADKTKRSVYMDLLASGLSPGNAWSHACEEARIMGNNHMPNVSGDRGHAE	794	1
Microviridae	XHH65829.1 major capsid protein [bajarodmic virus 247]	MAKPFRHVERPTIRRSVFDLSHSKLFDCDLGQLIPVLNKRALPGDHFTISNEIVIRANPLVAPILHEINVYVHYFFVPLRLLWPKPAPEGVLPEPGSWEEFFTGGEDGTLEPTKPKWVPSSPAQRTVHTLWDYFGFPVDVDPVGAYPDPWYLRAYNFIYNEYYRDQNYMDEVDFDDWQLKRRCWEKDYFTSALPWPQRGIAPSMPIDFSFLPASAVFYGPGTGPVTGGVYPIGVSSTSNILVGSPFRTSGSDNYNPLLSGLNTPGGGFVFDSVSSPDPSVVSRFRTWLGNNNVDLNGKISATTFDINDLRLAFRTQEFLERAARGGGRYTERLQAHYGVSPRDDRLQRPEYIGGTRAPIIVTEVLQTSRTETDSNGVHPQGNLAGHGMSVSRKHAARYYVKEFGVIMGIMSMMPRPVYQQGMERELLGTSRYDEFLPEFVGLGEQPVFGAEIYVSNNATENQSPLGWNGRYDEYRVARNVVCGQMRNNVPDSLGFWHIARYFSNRPQLNKSFLECNPRKDYLAVPDEPGWIVHFGNVIRAVRPLPVIGIPRGV	553	1
Nodaviridae	NP_937959.1 capsid protein beta [Nodamura virus]	MVSKAARRRRAAPRQQQRQQSNRASNQPRRRRARRTRRQQRMAATNNMLKMSAPGLDFLKCAFASPDFSTDPGKGIPDKFQGLVLPKKHCLTQSITFTPGKQTMLLVAPIPGIACLKAEANVGASFSGVPLASVEFPGFDQLFGTSATDTAANVTAFRYASMAAGVYPTSNLMQFAGSIQVYKIPLKQVLNSYSQTVATVPPTNLAQNTIAIDGLEALDALPNNNYSGSFIEGCYSQSVCNEPEFEFHPIMEGYASVPPANVTNAQASMFTNLTFSGAAYTGLGDMDAIAILVTTPTGAVNTAVLKVWACVEYRPNPNSTLYEFARESPANDEYALAAYRKIARDIPIAVACKDN	355	1
Picornaviridae	pdb|3IYP|A Chain A, Capsid protein	GDTETAIDNAIARVADTVASGPSNSTSIPALTAVETGHTSQVEPSDTMQTRHVKNYHSRSESTVENFLSRSACVYIEEYYTKDQDNVNRYMSWTINARRMVQLRRKFELFTYMRFDMEITFVITSRQLPGTSIAQDMPPLTHQIMYIPPGGPVPNSVTDFAWQTSTNPSIFWTEGNAPPRMSIPFISIGNAYSNFYDGWSHFSQNGVYGYNALNNMGKLYARHVNKDTPYQMSSTIRVYFKPKHIRVWVPRPPRLSPYIKSSNVNFNPTNLTDERSSITYVPDTIRPDVRTN	292	1
Hepeviridae	UEC95201.1 capsid protein [Paslahepevirus balayani]	MRPRAVLLLFFVLLPMLPAPPASQSSGRRRGRRSGSAGSGFWGDRVDSQPFALPYIHPTNPFAADVVSQPGTGARPRQPARPLGSSWRDQSQRPSAVPRRRSTPTGAAPLTAVSPAPDTAPVPDVDSRGAILRRQYNLSTSPLTSSVASGTNLVLYAAPLNPLLPLQDGTNTHIMATEASNYAQYRVVRATIRYRPLVPNAVGGYAISISFWPQTTTTPTSVDMNSITSTDVRILVQPGIASELVIPSERLHYRNQGWRSVETSGVAEEEATSGLVMLCIHGSPVNSYTNTPYTGALGLLDFALELEFRNLTPGNTNTRVSRYTSTARHRLRRGADGTAELTTTAATRFMKDLHFTGTNGVGEVGRGIALTLFNLADTLLGGLPTELISSAGGQLFYSRPVVSANGEPTVKLYTSVENAQQDKGIAIPHDIDLGDSRVVIQDYDNQHEQDRPTPSPAPSRPFSVLRANDVLWLSLTAAEYDQTTYGSSTNPMYVSDTVTFVNVATGAQAVARSLDWSKVTLDGRPLTTIQQYSKTFYVLPLRGKLSFWEAGTTKAGYPYNYNTTASDQILIENAAGHRVAISTYTTSLGAGPVSVSAVGVLAPHSVLAVLEDTIDYPARAHTFDDFCPECRNLGLQGCAFQSTIAELQRLKMKVGKTRES	660	1
Bromoviridae	ACJ66610.1 coat protein [Tobacco streak virus]	MKTLNQGPDHPSNVMSSRANNRNGSRCPTCFDELDALARNCSLHSPARPTVSRRQRRNAARAAAYRNANAARVPLPVPVVPVSRPQARASLKLPNNQVWVTRKASEWAAKATDTNDAISFRVIAEGIPGVDDETKFFRLLIGFVAVSDGTFGMVDGVTGETIPDPPVVGRLGFKKNTYRSRDFDLGGKTLTQLSDRAIVWCLDENRREAKRVQLAGYWLAISKPAPLMPPEDFLVNQD	238	1
Papillomaviridae	XAX95470.1 major capsid protein [Human papillomavirus]	MALWRPSDSTVYLPPPSVARVVNTDDYVSRTSIFYHAGSSRLLTVGNPYFRVVPNGAGNKQAVPKVSAYQYRVFRVALPDPNKFGLPDSTIYNPETQRLVWACVGMEIGRGQPLGIGLSGHPFYNKLDDTESAHAATAVITQDVRDNVSVDYKQTQLCILGCVPAIGEHWAKGTLCKPAQLQPGDCPPLELKNTIIEDGDMVDTGYGAMDFSTLQDTKCEVPLDICQSICKYPDYLQMSADPYGDSMFFCLRREQLFARHFWNRAGVMGDTVPTDLYIKGTSANMRETPGSCVYSPSPSGSIITSDSQLFNKPYWLHKAQGHNNGICWHNQLFVTVVDTTRSTNLTLCASTQNPVPGTYDPTKFKQYSRHVEEYDLQFIFQLCTITLTAEVMSYIHSMNSSILENWNFGVPPPPTTSLVDTYRFVQSVAVTCQKDTTPPEKQDPYDKLKFWTVDLKEKFSSDLDQYPLGRKFLVQAGLRRRPTIGPRKRPAASTSTASTASRPAKRVRIRSKK	513	1
Bromoviridae	AUX13138.1 coat protein [Blacklegged tick associated ilarvirus]	MSNNAIEINGQWYVPQPGRQPKSDNNASASRGRRKPTARSQAWAQGARSQPPDRMMFGALRSSLPSWISTPGEQWHEVEGFSFPASWTSGSVVYAAMRTELGKIKPLHDSTKVYSVMYGFTCKSDGYAGFVDGFDANNPTGPIAPNRVRVKAGKYAARQLRCPPGTTIADLKTAWSFVWQFDTAPTAGTVNQVSVVSFWVSTTPLPSVKPPVDFLVCEE	219	1
Bromoviridae	QEQ76254.1 coat protein [Cucumber mosaic virus]	MDKSESTSAGRYRRRRPRRGSRSAPSSADANFSVLSQHLSRLNKTLSAGRPTINLPTFVASERCIPGYTFTSITLKPPKIDGGSYYRKRLLIPDSVTEYDKKLVSRIHIRVNPLPKFESTVWVTVRKVPASSDLCVAAICAMFAVGASPVLVYQYAASGVQPNNKLMYDLSPMRADIGDMRKYAVLVYSKDDALETDDLVLHVDVEHQRIPTSGELPV	218	1
Luteoviridae	QJQ28915.1 coat protein [Peach associated luteovirus]	MPTKKGKGKGKKGKKNGKGRNAGTNAKSVVVNVQSGGRGRTGRSASGGNRVAGSGPGDHSNRFSFTVDDLHSASSGILKFGPNLSQYTNFSNGILKSFHEYKITNLTVKYVSYASSTTSGAFAIEIDTSRKQTDLKSRIISFPVSKGFSRGFQARVLRGLLWHPTSEDQFWLVYKGNGKSTDIAGQFVISFNVNFQGPC	199	1
Circoviridae	UDM69819.2 capsid protein [Porcine circovirus 2]	MTYPRRRYRRRRHRPRSHLGQILRRRPWLLHPRHRYRWRRKNGIFNTRLSRTFGYTIKRTTVKTPSWAVDMMRFNINDFLPPGGGSNPRSVPFEYYRIRKVKVEFWPCSPITQGDRGVGSSAVILDDNFVTKATALTYDPYVNYSSRHTITQPFSYHSRYFTPKPVLDSTIDYFQPNNKRNQLWLRLQTAGNVDHVGLGTAFENSIYDQEYNIRVTMYVQFREFNLKDPPLNP	233	1
Luteoviridae	UOF92976.1 coat protein [Tobacco necrosis virus D]	MPKRGRVGLAESFQSKTKKQKENEYNAFQREKMERALANNARAAPKSSGMTFRPLTVPVAGSVIYSRPRVPQVRTNQMSTFVVNTELVANITLAAAGAFSFTTQPLIPSFGSWLANIADLYSKWRWISCSVVYIPKCPTSTQGSVVMAIVYDAQDTVPTTRTQVSQCYQSITFPPYAGYGGASALNHKGSGGESLVSTLDTNRVDKRWYSTIGNAAFTALTSIDKNQFCPATAIIAGDGGPAAATAVGDIFMRYEIEFIEPVNPTINV	268	1
Geminiviridae	WVR16826.1 coat protein [Tomato yellow leaf curl virus]	MSKRPGDIIISTPVSKVRRKLNFDSPYMSRALAPTVLVTGKRRQWANRPMYRKPRMYRMYRSPDVPRGCEGPCKVQSYEQRDDIKHTGIVRCVSDVTRGSGITHRVGKRFCVKSIYFLGKVWMDENIKKQNHTNQVMFFLVRDRRPYGSSPMDFGQVFNMFDNEPSTATVKNDLRDRFQVMRKFHATVIGGPSGMKEQALVKRFFRVNSHVTYNHQEAAKYENHTENAMLLYMACTHASNPVYATMKIRIYFYDSISN	258	1
Geminiviridae	WNM83451.1 pre-coat protein [Tomato yellow leaf curl virus]	MWDPLLNEFPESVHGFRCMLAIKYLQSVEETYEPNTLGHDLIRDLISVVRARDYVEATRRYNHFHARLEGSPKAELRQPIQQPCCCPHCPRHKQATVMDLQAHVPKAQNIQNVPKS	116	1
Bromoviridae	AGN74799.1 coat protein [Tobacco streak virus]	MNTLIQGPDHPSNAMSSRTNNRFNNNSSCPTCFDELDAVARGCPAHAPANTVSRRQRRNAARAAAFRNANARMTAPIPVVPVSRPQAKTSLKLPNNQVWVTRKASEWSAKTIDTNDAIPFKTIVEGIPEINSETKFYRLLIGFVAVSDGTFGMVDGVTGDVIPDPPVVGRLGFTKNTYRSRDFDLGGKLLNQLDDRAIVWCLDERRRDAKRVQLAGYWIAISKPAPLMPPEDFLVNQD	238	1
Microviridae	XHH64833.1 major capsid protein [bajarodmic virus 95]	MSRNANSHFALNPTSLDISRSKFNRNSSYKTSFNVGQLIPFYLDEVLPGDTFQVRTSKVVRFQPMVSAPMDNVYFDTYYFFVPNRLVWKHWKEFNGENTQSAWIPTTEYAIPQITAPDAGWSVGTLADYFGIPTGVKGLSVSALPFRAYALIVNEWFRDQNLQQPLNIPDDDTTVSGVNTGNYVTDVVKGGLPFVAAKYHDYFTSCLPAPQKGPDVTISIAGASSPVVTGDYHSQSSPVGLTYDFVRTGGSGTLGPNNAPRGAFPSAVPTSSMSKVGDKSSSTSMTLFAGSGATGFSNYGDDVVVSYPNNLWADVSTQSLVTINQLRMAFQIQKLYEKDARGGTRYTEILKSHFGVTSPDARLQRPEYLGGNRIPININQVIQTSGTGDSVDTPQGNVAGQSLTTDAHGDFIRSFTEHGFVIGLCVARYDHTYQQGVQRMWSRRTRFDYYWPVLANIGEQAVLNKEIYAQGTDVDIEVFGYQEAWADYRYKPSIVTGEMRSQYPQSLDVWHFADDYDSLPHLSDSWIQEDKNNIDRVLAVTSKVSNQLFADFYIENETTRPMPMYSVPGLIDHH	574	1
Microviridae	XHH66801.1 major capsid protein [bajarodmic virus 398]	MNRNTNTHFALNPTRIDMSRSRFNRSSSYKTTFNVGKLIPFYVDEVLPGDTFNVKTSKVVRMQTLLTPMMDNIYLDTYFFFVPNRLTWVHWRELMGENSQSAWIPTVEYSIPQVTAPEGGWQVGTIADYMGIPTGVSGLSVSALPFRAYSLICNEWFRDENLLDPLNIPVTDSNINGSNGSNYITDCVKGGMPFTVAKYHDYFTSCLPSPQKGPDVTLTVLDGKNLPVRPLDDLVPGYSIGGSVGDIVPTQYGIIDGSSFTSSRKYLDSISQGSETDKRTAQFDSFSASSSPTLPINLWALTDGNLPVATINQIRLAFQIQKLYERDARGGTRYIEILKSHFGVTSPDARLQRPEYLGGNRVPININQVIQSSGTGSGSDTPQGNTAAYSLTTDTHSDFTKSFVEHGFVIGLMVARYDHTYQQGLDRFWSRKDRFDFYWPVLANIGEQAVLNQEIYAQGTSQDTEVFGYQEAWADYRYKPSRVTGEMRSSYAQSLDVWHLADDYQSLPHLSASWISEDYKTVDRVLAVQSNTSAQIFCDIYIANKTTRPMPLYSVPGLVDHH	562	1
Picornaviridae	pdb|1OOP|A Chain A, Coat protein VP1	GPPGEVMGRAIARVADTIGSGPVNSESIPALTAAETGHTSQVVPSDTMQTRHVKNYHSRSESTVENFLCRSACVFYTTYENHDSDGDNFAYWVINTRQVAQLRRKLEMFTYARFDLELTFVITSTQEQPTVRGQDAPVLTHQIMYVPPGGPVPTKVNSYSWQTSTNPSVFWTEGSAPPRMSVPFIGIGNAYSMFYDGWARFDKQGTYGISTLNNMGTLYMRHVNDGGPGPIVSTVRIYFKPKHVKTWVPRPPRLCQYQKAGNVNFEPTGVTEGRTDITTMKTT	283	1
Bromoviridae	AJF48816.1 coat protein [Peanut stunt virus]	MASRSGNGSRKSRRGRRSSAIHPASSQVDAHTRELRALTAQLNRWVFYYAAQMPTLEHPTFVSSRKCRSGYTYSSLDVRPTKTEKGHTFGQRLSLPAPVSEFPKKKINCVQLRLNPSPTFDSTVWVTLRKLPPGFNLASENVFPLFTDGKSAVLTYQHVQTGVQPRNKIVYDLASVGTEVGDMGDYAIIVLRKDDVIEADELTFHTDVGHEQIPPASKLPV	221	1
Microviridae	XHH65704.1 major capsid protein [bajarodmic virus 230]	MTRNTNSRFALNPTRLDMSRSRFDRSSSYKTTFNVGDLIPFYVDEVLPGDTFSIDTSKVVRMQTLLTPVMDNIYLDTYFFFVPNRIVWEHWRELMGENTKSAWLPDIEYSVPQLTAPATGWTVGTIADYMGIPTGVPNLSVNALPFRAYALICNEWFRDENLTDPLNIPLSDATVKGVNTGNYVTDVVKGGLPFKCAKYHDYFTSCLPAPQKGPDVTIPIGSLDPIPVVTGDSHFGSGNTGVPLSFYGSDGKSPGSRSLGISNGTEGQSIPPWSLMNNSGGNPSYTTSSAGLVPTNLWTQSIDNAVGVVATINQLRTAFQIQKLYERDARGGTRYIEILKSHFGVTSPDARLQRPEYLGGSRIPININQVVQNSGTPESGTPQGTTAAYSLTTDSHSEFTKSFVEHGFLIGLMVARYDHTYQQGLERFWSRKDRFDYYWPVFANLGEMAVLNKEIYAQGTDQDDEVFGYQEAWADYRYRPSRVTGEMRSSYAQSLDVWHLADYYQKLPSLSDSWIREDSKTVNRVLAVSDNLSAQLFCDIYVRCLATRPMPLYSVPGLIDHH	562	1
Luteoviridae	QDH06176.1 capsid protein [Melon necrotic spot virus]	MAMIKRNTLPIGKMVKQIPSASVAKALSKAIDVAPLVIQEGKKLSKAARRLLGSYGGNISYSEGALPGAVTAPVAISRRIAGMKPRFTQSSGSVKIVHRELVTSIQSSVPLRVNNGDGNIGKYRVNPSNNALFTWLQGQAQLYDMYRFTRLRFTYIPTTNTTSTGRVSMVWDRDSQDPLPVDRAALSAYSKYADSAPWAENVLVIPCDNTWRYLNDTNTVDRKLVDFGQMLFAVYSGTGSTEFGDVYVEYAVEFKDPQPISGMVMSFDRTVSFSEVGSTIKGANYMSDANVITTGGNIGINMNIPGTYLFTIVINSSSVGNVSFTGNSVLVGTSLQVTGGGATAISLTINSTGLPDPSNSSISIGSVSGLSRLRFTVTRASPETAYL	387	1
Bromoviridae	WHL55115.1 MAG: coat protein [Prune dwarf virus]	MSGKATKSGKPTTRSQSFAIARKNNNTTPPAGFVKKQFPGGSSKSISEWMLHGPNVPVKNFSGMISRTENLTVNSTASGVYYTMKVRELFKDFAADTKVYGIVFRYCLDVSNGVYGLIKGFDVNAPVAPNPLQRRKFTAKQASGVQILAPTGMTVGDIPDDLWFVIKYDNAFQPDVPVWFCTQYLQHSMPKRVEVPDSVLYAERDTALMDAMDKIVSG	218	1
Bromoviridae	XCB13638.1 coat protein [Brome mosaic virus]	MTRAQRRAAARRNRRTSGVQPVIVEPIAAGQGKAIKAIAGYSISKWEASSDAITAKATNAMSITLPHELSSEKNKELKVGRVLLWLGLLPSVAGRIKACVAEKQAQAEAAFQVALAVADSSKEVVAAMYTDAFRGATLGDLLNLQIYLYASEAVPAKAVVVHLEVEHVRPTFDDFFTPVYR	181	1
Tombusviridae	AUX13918.1 coat protein [Barley yellow dwarf virus-PAV]	MNSVGRRGPRRANQNGPRRRRRRTVRPVVVVQPNRAGPRRRNGRRKGRGGSNPVFRPTGGAEVFVFSVDNIKANSSGAIKFGPSLSQCPALSDGILKSYHRYKITSIRVEFKSHASATTAGAIFIELDTACKQSALGSYINSFTISKTASKSFRSEAINGKEFQESTIDQFWMLYKANGTTADTAGQFIITMSVSLMTAK	200	1
Papillomaviridae	sp|P50824.1|VL1_HPV64 RecName: Full=Major capsid protein L1	AQGHNNGICWHNQLFLTVVYTTRSTNFSVCVGTQSTSTNPPYANTNFKEYLRHAEEYDLEFVFQLCKITLTTDVMTYIHSMSSSILEQWNFGLTPPPSGTLEETYRYVTSQAITCQRPQPPKESEDPYAKMTFWEVDLKEKFSAELDQFPFGR	153	1
Geminiviridae	WNM83387.1 pre-coat protein [Tomato yellow leaf curl virus]	MWDPLLNEFPESVHGFRCMLAIKYLQSVEETYEPNTLGHDLIRDLISVVRARDYVEATRRYNHFHTRLEGSPKAELRQPIQQPCCCPHCPRHKQATIMDVQAHVPEAQNIQNVSKP	116	1
Sobemovirus	AFZ75378.1 coat protein [Rice yellow mottle virus]	MARKGKKINSNQGQQGKKESRRPRGRSAEPQLQRAPVAQASRISGTVPGPLSSNAWPVHSVEFLMDFKRSATSADAVAFNCVPFNLPRVWSLARCYSLWKPTRWDVVYLPEVSAATAGSIEMCYLYDYADAIPSDTGKMSRTAGFVTSSVWYGAEGCHLLNGGSARNAVVASMDCSRVGWRRVTSSIPSSVDPNVVNTILPARLAVRSSIKPTVDDVPGKLYAIVSMVLRDPVDPTLNT	239	1
Papillomaviridae	pdb|3J6R|F Chain F, Major capsid protein L1	ATVYLPPVPVSKVVSTDEYVARTNIYYHAGTSRLLAVGHPYFPIKKPNNNKILVPKVSGLQYRVFRIHLPDPNKFGFPDTSFYNPDTQRLVWACVGVEVGRGQPLGVGISGHPLLNKLDDTENASAYAANAGVDNRECISMDYKQTQLCLIGCKPPIGEHWGKGSPCTQVAVQPGDCPPLELINTVIQDGDMVDTGFGAMDFTTLQANKSEVPLDICTSICKYPDYIKMVSEPYGDSLFFYLRREQMFVRHLFNRAGTVGENVPDDLYIKGSGSTANLASSNYFPTPSGSMVTSDAQIFNKPYWLQRAQGHNNGICWGNQLFVTVVDTTRSTNMSLCAAISTSETTYKNTNFKEYLRHGEEYDLQFIFQLCKITLTADVMTYIHSMNSTILEDWNFGLQPPPGGTLEDTYRFVTSQAIACQKHTPPAPKEDPLKKYTFWEVNLKEKFSADLDQFPLGRKFLLQLGLKAKPKFTLGKRK	478	1
Microviridae	XJW05380.1 MAG: major capsid protein [Ariapismic virus 183]	MKRSKFSLSHYKLVTHEMGRMIPIGCQEVLPGDTFQHATSALVRLSPMLAPVMHPVEYKIHHWFVPHRLVWDEWETFITGGNTGNEIPTVPYMEASTFDAEYEGKLLDYFGVDPLTVTDKPDFRVSALPFRAYQLIFNEFYRDQDLVNPQTIVKTSGVDTTTARDVRSVAWAKDYFTTARPWEQKGDAVTIPFLDNAPVVGDGTQPSLSTLTGTDFTNGSLIHTGNEVRVNTIGVGTPTDVKWNNSGLQADLSSASAVSINDLREAFALQRYKEARARYGSRYTEYLAYLGVRSADSRLQRPEYLGGGKQTLQFSEVLQTADDGNQGVGSLKGHGIGALRSNRYRKFFQEHGYIISLAFALPRSIYMQSCPRSFLRRTKEDFWQKELEHIGQQEVWEGEIYSKAPETYGVFGYQDRYDEYRHAQSSVSGEFRNVLDYWHMARNFATKPTLNGDFVTSLPTDRIYASTDTDPLYVMINHSIQARRMLSRKGNSFIK	495	1
Bromoviridae	UZP17321.1 coat protein [Peanut stunt virus]	MAPKGTGNGSRRPRRGRRSSPAEDAHARELRAVTAQLNRLVTLTAARVPTLDHPTFVSSKQCMKGYTYTTLDIRPTQTQKGHSFGQRLNLPVPVSEFPKKKVSRVQLRLNPSPAFDSTVWVTLRKLPPGYSLASENVYKLFTDGGAAVLTYQHIPTGIQRDNKILYNLSSVGTEIGDIGDYAIIVHSKDDTLEADEMVIHVDVEHQRIPSATALPV	216	1
Geminiviridae	WVR16849.1 pre-coat protein [Watermelon chlorotic stunt virus]	MWDPLLNEFPETVHGFRCMLAVKYLQAVESTYEPNTLGHELIRDLILVLRARDYGEANRRYSHFHSRFEGSSKTELRQPLHEPCSCPHCPRHRQASTMGQQAHVSKAQDVQDVSKPRCA	119	1
Geminiviridae	XAW31235.1 coat protein [Beet curly top Iran virus]	MAVQSQKRKYMPATNWAKKRKTTTGRTVSKKYQWKRPVRSNRSVKLKMYDDMLGASGVGSTISNDGMITMLNNYVQGIGDSQRSNNLTVTRHLKFDMALMASSMFWERPNYMTQYHWVIVDRDVGATFPTQLSTIFDIPSGGQAMPSTYRIRRDANERFIVKKKWQTHMMSTGTDYGGKQTYKAPSMPNYKKAMNINIRNINVKTQWKDTGGGKYEDVKENAILYVVVNDNTDNTNMYATLYGNCRAYFY	250	1
Circoviridae	UOI84981.1 capsid protein [Human associated cyclovirus 6]	MPPDPHSALPFTSQLTMAFRRRRLVRRRAPFTRRRRMLKPVWRGWRRRHRRRTPVLYCKLTRTVQLNALPNAENNFALHVTLNDFAEHINLAANFERVKVLRQVVRVYPQQNVANNSTSRTGSYCLLPYHKPAPTTPVNFPTALSIDKAKIFRNTQKGRMSFVPAARLVVDASPANQAVRTDWKPEFEISTGATLPNLYTGMLVVENLGALVLTGTFYTVVQDLYVRYRNQRSFV	235	1
Bromoviridae	ASR74570.1 coat protein [Alfamovirus AMV]	MSSSQKKAGGKAGKPTKRSQNYAALRKAQLPKPPALKVPVVRPTNTILPQTGCVWQSLGNPLSLSSSNGLGVRFLFSFLKDLTGPRLLEEDLVFRMVFSITPSHAGTFCLTDDVTTEDGRAVAHGNPMQEFPQGAFHANEKFGFELVFTAPTHAGMQNQNFKHSYAVALCLDFDALPEGSKNPSYRFNEVWVERKAFPRAGPLRSLITVGLLDEADDL	218	1
Bromoviridae	WFG33704.1 MAG: coat protein [Solanum nigrum ilarvirus 1]	MSSSKGNGQCQCFDDLDAAANNCRRCNGRKTSSQKPSNRDIRNQRRSAAYRQKLAAANTPLPVPVVQVCRPNESKSPFKLPGNQVWVSRKAEDWGAKTAETNDAIALTTIFRKFPEITPETKIYRLLFGFVAESAGFYGVVNGVSGDTVPDPPIVGRVGFKKHCYRCRDVDLGGKTTEQLADKAIVWCLDENRKAAKRVTLADFWVAISRPAPLMPPDDFLVEGDQ	226	1
Caliciviridae	pdb|3LQE|A Chain A, Capsid protein	SNATIYRMVDLPVIQPRLCTHARWPAPVYGLLVDPSLPSNPQWQNGRVHVDGTLLGTTPISGSWVSCFAAEAAYEFQSGTGEVATFTLIEQDGSAYVPGDRAAPLGYPDFSGQLEIEVQTETTKTGDKLKVTTFEMILGPTTNADQAPYQGRVFASVTAAASLDLVDGRVRAVPRSIYGFQDTIPEYNDGLLVPLAPPIGPFLPGEVLLRFRTYMRQIDTADAAAEAIDCALPQEFVSWFASNAFTVQSEALLLRYRNTLTGQLLFECKLYNEGYIALSYSGSGPLTFPTDGIFEVVSWVPRLYQLASVGSLATGRMLKQ	320	1
Picornaviridae	pdb|9FO2|B Chain B, Capsid protein VP2	SDRVRSITLGNSTITTQECANVVVGYGRWPTYLRDDEATAEDQPTQPDVATCRFYTLDSIKWEKGSVGWWWKFPEALSDMGLFGQNMQYHYLGRAGYTIHVQCNASKFHQGCLLVVCVPEAEMGGAVVGQAFSATAMANGDKAYEFTSATQSDQTKVQTAIHNAGMGVGVGNLTIYPHQWINLRTNNSATIVMPYINSVPMDNMFRHYNFTLMVIPFVKLDYADTASTYVPITVTVAPMCAEYNGLRLAQA	251	1
Astroviridae	WPR17471.1 MAG: capsid protein [Avian astrovirus 3]	MCAGFLILKLCGGNLSPCAYSVSGLLKRFMTILMSSLSELENMHNLKIWNFRKFPQTSTPSSGREDRNKMTNPKPQRERRRREKKVKVEVDIKNGGAGAKKKKPAPKNQAVVIKTDSGDREMRTRSANAREVKNLARRLKKLEKTEAGPKIQDVMATTLTLGPLWGNATDTLSKQHRVWLSPILLKPTNAGDAATPLTVRAAQYTLWKPMQVKVVVKPLVGNAMVTGTTILVDLDQEGASAKPDSIDSIKARPHKEVTVGSLLTWNVPKSQLVGPRDGWWLVDTNESPTLTLGPALNFSTYLTTFNLMSVGNAGEVKLTNHYPGTLALCELQIKYAFSNYNPRPALATLTAQEGHHDGTSQSAQFKNAEDGSLVMEVSNNSAFWKIMDEVETLASPSTDQKKGKGSTFWSVTSDVVQTVAPALGPWGWLLRGGWWVVRRLFGQTTRVGTIQYQVYASVEDAARDLPVYAPVKGAKEDGSTALPAGYYRIQQLNSDNLQHGAKTAQMTTRDVVVYGGDYLPLAYAPKPDTVPGLLYSYNKHDGYIRGIKDLLIPQWGNVDYLDCLFLVTGFGNWEYMASSGKNASGAIDDVLSIELYIGQATGKRTSIHIRGKYLNWIDFRETVCVLGLGNNKEYGMVHNHETLLETLKQFVERKDDGKPAYINTRDAAFPAQIAFAAGGWTANHESRWPYMLEDFSVFGVNTMVVPMKLMMGNDAVQIETQYGSDYNTWKESKADTALIISDTGAVGLLFATNLDPGTFNPGLIYAANCVNYNKWLDKRFHWHRTEHKDESKTSPPQDTDLDTDAEAEAEWEKIMRKRDTERDRHVRKKL	830	1
Tymoviridae	BAD35018.1 coat protein [Bombyx mori latent virus]	MEEIVPLVVSAASAIPSLVNAFSSSKPPQTDNPSARSMDMQPLPSSDSVVLSSQPLPPAPPPPLGSSLGRSPQRLIIPFQRLYFDLTGTETKSNSVTVQSLPNVSSIIKGYRDAYLVNLEAVVFPSAPSLKIPVTVDLCWTTADVTVEGFNVLATPSSARITMGGLALMHQATLPCDLGYINPIIKSPIPYTNHPRLNIHFHQSADAVLEGVRAGVKASVVIRGSISVSHPLVTGHG	237	1
Microviridae	XHH72447.1 major capsid protein [bajarodmic virus 1129]	MKRSNVFGDVPVLRHSRSRFDLSHGVKTSGNVGKLYPFEVQEVYAGDTFKIKTSCVARLSSQFLRPVMDNLFLDMYYFFVPSRILYDKFVNIFGENTDSPWANSVEYEVPTMKDFQIPPKTVGDYLGLPAGTGSSISVPVNILPFRAFAKIYDDWFRDQNNINPMHVQKGELSAFEQPNNAKWSPQNYFGQLPDVGKFHDYFTSSLPAPQKGSAVDVPFNAVGEAPVITVQGGNANPQYRLNWNYLDDVPDAGVMKGYPVTDDGNYVFDSGASSYVVSGGSLPDNFNIAPRNLFADMSAVQFGGTTVNDLRFAFQYQKMLERDARSGTRFVEYLASHFGVSAGDYRLQRSEFLGGRRVPISIQQVTQTTGSDSDTSPLGSLGAYSVTGGKSRFTKSFTENGYVIGVFCIRQHHTYQQGVEKFWTRKKRTDFYDPVFSHIGEQPVMKTELYGSAETDEVFGYNEAWADLRYRSNRVSGQMRTGVTDSLDFWHFADYYNNPPSLNEQFINETPDYVNRAITVDSTKQDQFILDFWVQNIAYRVLPTYSVPSLVDHD	554	1
Parvoviridae	pdb|7KFR|A Chain A, Capsid protein VP1	GADGVGNSSGNWHCDSTWMGDRVITTSTRTWALPTYNNHLYKQISNSTSGGSSNDNAYFGYSTPWGYFDFNRFHCHFSPRDWQRLINNNWGFRPKRLSFKLFNIQVKEVTQNEGTKTIANNLTSTIQVFTDSEYQLPYVLGSAHQGCLPPFPADVFMIPQYGYLTLNNGSQAVGRSSFYCLEYFPSQMLRTGNNFQFTYTFEDVPFHSSYAHSQSLDRLMNPLIDQYLYYLSRTQTTGGTTNTQTLGFSQGGPNTMANQAKNWLPGPCYRQQRVSKTSADNNNSEYSWTGATKYHLNGRDSLVNPGPAMASHKDDEEKFFPQSGVLIFGKQGSEKTNVDIEKVMITDEEEIRTTNPVATEQYGSVSTNLQRGNRQAATADVNTQGVLPGMVWQDRDVYLQGPIWAKIPHTDGHFHPSPLMGGFGLKHPPPQILIKNTPVPADPPTTFNQSKLNSFITQYSTGQVSVEIEWELQKENSKRWNPEIQYTSNYYKSTSVDFAVNTEGVYSEPRPIGTRYLTRNL	521	1
Geminiviridae	WLJ59190.1 pre-coat protein [Chilli leaf curl virus]	MWDPLVNEFPETVHGFRCMLAVKYLQLLENTYAPDTLGYDLIRDLISVIRAKNYVQATSRYNHFHARLEGTPLAQLRQPLFHPCCCPHCPRHKGQSMGEQAHEQEAQDVQDVQKPRCS	118	1
Papillomaviridae	WEM02555.1 major capsid L1 protein [human papillomavirus 45]	MAHNIIYGHGIIIFLKNVNVFPIFLQMALWRPSDSTVYLPPPSVARVVNTDDYVSRTSIFYHAGSSRLLTVGNPYFRVVPNGAGNKQAVPKVSAYQYRVFRVALPDPNKFGLPDSTIYNPETQRLVWACVGMEIGRGQPLGIGLSGHPFYNKLDDTESAHAATAVITQDVRDNVSVDYKQTQLCILGCVPAIGEHWAKGTLCKPAQLQPGDCPPLELKNTIIEDGDMVDTGYGAMDFSTLQDTKCEVPLDICQSICKYPDYLQMSADPYGDSMFFCLRREQLFARHFWNRAGVMGDTVPTDLYIKGTSANMRETPGSCVYSPSPSGSIITSDSQLFNKPYWLHKAQGHNNGICWHNQLFVTVVDTTRSTNLTLCASTQNPVPGTYDPTKFKQYSRHVEEYDLQFIFQLCTITLTAEVMSYIHSMNSSILENWNFGVPPPPTTSLVDTYRFVQSVAVTCQKDTTPPEKQDPYDKLKFWTVDLKEKFSSDLDQYPLGRKFLVQAGLRRRPTIGPRKRPAASTSTASRPAKRVRIRSKK	536	1
Papillomaviridae	sp|Q02515.2|VL1_HPV30 RecName: Full=Major capsid protein L1	MFPIFLQMAVWRPSETKVYLPPTPVSKVVPTDAYVKRTNIFYHAGSSRLLAVGHPYYSISKAGNSKTDVPKVSAFQYRVFRVRLPDPNKFGLPDTNVFNPEQERLVWACVGLEIGRGQPLGVGVSGNPLFNKLDDTESSTIANQDTAEDSRDNISVDPKQTQLCIIGCTPAIGEHWAKGTACRSAPPAQGDCPPLELVNSPIQDGDMVDIGFGAMDFKTLQESKSDVPLDISQSTCKYPDYLKMSADAYGDSMWFYLRREQLFARHYFNRAGAIGEQLPSTLYIKGTNNRDPPPSSVYVATPSGSMVTSEAQLFNKPYWLQRAQGHNNGICWGNQVFVTVVDTTRNTNMTISATTQTLSTYNSSQIKQYVRHVEEYELQFVFQLCKISLSAETMAYLHTMNSTLLEGWNIGLSPPAATSLEDKYRYVKSLAITCQKDQPPAEKEDPLAKYKFWDVNLQDSFSADLDQFPLGRKFLMQLGVRTKPSTTTKKRSAPSSSTSTPSAKRKRR	508	1
Microviridae	XHH68068.1 major capsid protein [bajarodmic virus 49]	MYNRYDQGSYLDTETHFSSGISGEVEHSVMFSDPTVVTTFNAGDIVPILDIEILPNDTFELDLDFVIRQTTLKYPTMGNMFVDFFAFFVPHRIVNQSAKSVFGENVYGVWAPNAVEFAPLWNDPSLDVQIPVGSVADYYNYPTQEPLSGTVLVDCHDLKFRGYVEIYNEYFRDQNYQAPVAYSKLNVYEGFLSNSGSNSLASPSQCSVSVSDLPDNSYGVGAVRQAVYGNMDIENAVVMPHFMCNSSFLAIGKPLKACKLHDYFTSVLPSPQKFSGSVFVSVSGASGTVPVYAYPELGFVNISSKNFGALKFVSSVSPSSPTVARDAVNLQTTAANATNGAPAGSATFIDTADSRYVSPTNLVFDSEDLKNLSISITDIRTAAAVQQVYEQLARSGSRYRSYVAAFFGIDAPDLFKDIPEFLGRFRRKLDLYQVSQTSETQASGTPQGNLAGFGYTNSHGRLFSSTFLENGYLHVFAVVRHKNVYSTLMTRDNFRRSMLDFYQPQLANISETPVYTREINPFHPQTSDGELSVFGYQEPFADYRYDPDRVTGYMRPGIEQSLASWNYADPYTSELVSANSNWIQSNSEEVLNRSLVFDSSVVPQFKGQFNFHIKKQRAMPVFGVPGMDTI	630	1
Parvoviridae	XBA21367.1 capsid protein 1 [Human parvovirus B19]	MSKESGKWWESDDKFAKAVYQQFVEFYEKLTGTDLELIQILKDHYNISLDNPLENPSSLFDLVARIKNNLKNSPDLYSHHFQSHGQLSDHPHALSSSNSHAEPRGENAVLSSEDLHKPGQVSVQLPGTNYVGPGNELQAGPPQSAVDSAARIHDFRYSQLAKLGINPYTHWTVADEELLKNIKNETGFQAQVVKDYFTLKGAAAPVAHFQGSLPEVPAYNASEKYPSMTSVNSAEASTGAGGGSNPVKSMWSEGATFSTNSVTCTFSRQFLIPYDPEHHYKVFSPAASSCHNASGKEAKVCTISPIMGYSTPWRYLDFNALNLFFSPLEFQHLIENYGSIAPDALTVTISEIAVKDVTDKTGGVQVTDSTTGRLCMLVDHEYKYPYVLGQGQDTLAPELPIWVYFPPQYAYLTVGDVNTQGISGDSKKLASEESAFYVLEHSSFQLLGTGGTATMSYKFPPVPPENLEGCSQHFYEMYNPLYGSRLGVPDTLGGDPKFRSLTHEDHAIQPQNFMPGPLVNSVSTKEGDSSSTGAGKALTGLSTGTSQNTRISLRPGPVSQPYHHWDTDKYVTGINAISHGQTTYGNAEDKEYQQGVGRFPNEKEQLKQLQGLNMHTYFPNKGTQQYTDQIERPLMVGSVWNRRALHYESQLWSKIPNLDDSFKTQFAALGGWGLHQPPPQIFLKILPQSGPIGGIKSMGITTLVQYAVGIMTVTMTFKLGPRKATGRWNPQPGVYPPHAAGHLPYVLYDPTATDAKQHHRHGYEKPEELWTAKSRVHPL	779	1
Bromoviridae	QHO62418.1 coat protein [Cucumber mosaic virus]	MDKSESTSVGRNRRRRPRRGSRSASSSSDANFRVLSQQLSRLNKTLAAGRPTINHPTFVGSERCKPGYTFTSITLKPPKIDRGSYYGKRLLLPDSVTEYDKKLVSRIQIRVNPLPKFDSTVWVTVRKVPASSDLSVAPISAMFADGVSPVLVYQYAASGVQANNKLLYDLSAMRADIGDMRKYAVLVYSKDDALETDELVLHVDVEHQRIPTSGVLPV	218	1
Bromoviridae	AVH81259.1 coat protein [Tobacco streak virus]	MNTLIQSPDHPSNAMSFCTNNRFNNNSRCPTCFDELDAVARGRPAHAPANTVSRRQRRNAARGAGLRNVNARMTAPIPVVPVSRPQAKTSLKLPNNQVWVTRKASEWSAKTIDTNDAIPFKTIVEGIPEINSETKFYRLLIGFVAVSDGTFGMVDGVTGDVIPDPPVVGRLGFKKNTYRSRDFDLGGKLLNQLDDRAIVWCLDERRRDAKRVQLAGYWIAISKPAPLMPPEDFLVNQD	238	1
Bromoviridae	pdb|4Y6T|F Chain F, Coat protein	MTAPIPVVPVSRPQAKTSLKLPNNQVWVTRKASEWSAKTIDTNDAIPFKTIVEGIPEINSETKFYRLLIGFVAVSDGTFGMVDGVTGDVIPDPPVVGRLGFKKNTYRSRDFDLGGKLLNQLDDRAIVWXLDERRRDAKRVQLAGYWIAISKPAPLMPPEDFLVNQD	166	1
Sobemovirus	BAX25195.1 coat protein [Rice yellow mottle virus]	MARKGKKINSNQGQQGKKKSRRPRGRSAEPQLQRAPVAQASRISGTVPGPLSSNAWPVHSVEFLMDFKRSATSADAVTFNCVPFNLPRVWSLARCYSLWKPTRWDVVYLPEVSAATAGSIEMCYLYDYADAIPSDTGKMSRTAGFVTSSVWYGAEGCHLLNGGSARNAVVASMDCSRVGWRRVTSSIPSSVDPNVVNTILPARLAVRSSIKPTVDDVPGKLYAIVSMVLRDPVDPTLNT	239	1
Hepeviridae	BBF24260.1 capsid protein [Paslahepevirus balayani]	MNNMFFCSVHGDATMRSRAFLFLFLVLLPMLPAPPAGQPSGRRRGRRSGGAGGGFWGDRVDSQPFALPYIHPTNPFASDIPAAAGAGARPRQPVRPLGSAWRDQSQRPATSARRRSAPAGASPLTAVAPAPDTAPVPDVDSRGAILRRQYNLSTSPLTSTIATGTNLVLYAAPLSPLLPLQDGTNTHIMATEASNYAQYRVVRATIRYRPLVPNAVGGYAISISFWPQTTTTPTSVDMNSITSTDVRILVQPGIASELVIPSERLHYRNQGWRSVETSGVAEEEATSGLVMLCIHGSPVNSYTNTPYTGALGLLDFALELEFRNLTPGNTNTRVSRYSSSARHKLRRGPDGTAELTTTAATRFMKDLHFTGTNGVGEVGRGIALTLFNLADTLLGGLPTELISSAGGQLFYSRPVVSANGEPTVKLYTSVENAQQDKGIAIPHDIDLGESRVVIQDYDNQHEQDRPTPSPAPSRPFSVLRANDVLWLSLTAAEYDQTTYGSSTNPMYVSDTVTFVNVATGAQGVSRSLDWSKVTLDGRPLMTIQQYSKTFFVLPLRGKLSFWEAGTTKAGYPYNYNTTASDQILIENAAGHRVCISTYTTNLGSGPVSISAVGVLAPHSALAALEDTVDYPARAHTFDDFCPECRALGLQGCAFQSTVAELQRLKMKVGKTREY	674	1
Bromoviridae	XBY86052.1 MAG: coat protein [Prune dwarf virus]	MSGKAIKSGKPTTRSQSFALARKNNNTTPPAGFVKKQFPGGSSKSISEWMLHGPNVPVKSFSGMISRTENLTVNSTASGVYYTMKVRELFKDFTADTKVYGIVFRYCLDVSNGVYGLIKGFDVNAPVAPNPLQRRKFTAKQASGVQILAPTGMTVGDIPDDLWFVIKYDNAFLPNVPVWFCTQYLQHSMPKRVEIPDSVLYAERDTALMDAMDKIVSG	218	1
Tombusviridae	YP_009507823.1 coat protein [Limonium flower distortion virus]	MTMVLRNNNNALAISKKQIAGMVASAAAVAVKNYVANNTTTLIESAASLGKKAYSAVRNRNKKSQAIKHIGGMGGAIMAPVAISRQLRGGRPKFSGKAAGSITVTHREYLTQISNTNGTFTVNGGVTGNLYQLNPLNGTLFSWLPSIAANFDQYSFDKVSIQYVPMCSTTEVGRVGIYWDKDSTDLEPQDRVELANFAVLKETPPWGETVLTIPVDRVKRFCDDSSTQDHKLIDHGQVGFAVYGGATSNACGDLFITYSVTLYAPQPTANLIETLQINSADTLVERVGPSYAVISKTATTTTFNFRATGIFQTNIIYQSTGVTTISSSGGGSFVEQNTTDNLGVATASTAIVRVTSLPATISYINATQGAATAQVVRASLRNTPSIVV	388	1
Geminiviridae	YP_010790312.1 coat protein [Pouzolzia golden mosaic virus]	MTKRPADIVISTPASKVRRRLNYDTPGVNRAAVPTVLVTNRKKAWTYRPSYRKPKMYRMYKSPDVPRGCEGPCKVQSYEQRHDIAHTGKVICISDVTRGGGLTHRTGKRFCVKSVYIIGKVWMDENIKTKNHTNTVMFFLVRDRRPYGTPMDFGQVFNMYDNEPSTATVKNDLRDRYQVMRRFSASVTGGQYACKEQAIVRKFFTVNNHVVYNHQEAAKYDNHTENAMLLYMACTHASNPVYATLKIRIYFYDSIQN	257	1
Polyomaviridae	WWP49447.1 MAG: major capsid protein VP1 [Pipistrellus bat polyomavirus]	MAPKKAPLKRRGVPSEVPKLIISGGIEVLAVRTGPDSITTIEAYLNPRMGQPPDSDFYGFSDNVTVSENFENDQPQLKEIPTYSMAKISLPLLNEDITCDTILMWEAVSVKTEVVGIPSLCNVHSAVARQFDNEGAGLPIQGINFHFFAVGGEPLEMQMVVENHRCRYPAGLFALQAAPKAAQVLDPTLKTQLLRDGQFPIEVWCPDPAKNENTRYYGSYTGGLTTPPVLQFTNTTTTILLNENGVGPLCKGDGLFLSCADICGFRTQQNKKMQFRGLPRYFSVTLRKRAVKNPYPVSSLLNTLFSDMMPKVYGQSMEGATAQVEEVRVYEGVERLPGDPDMIRYIDKYGQEKTKVPPVAN	361	1
Microviridae	XHH68254.1 major capsid protein [bajarodmic virus 13]	MAQKVTIGGNRLGAGSQRKVSLSNYPRSTFNITREWRSTMAPGLLTPCFKDIVLPDDTWRINIKNKIFTIPTKGPVFGSCKYEIHFFFAPFRLYNGATHNNAIGIGQQMNTVKFPKIRFKKGKSMEAIAYNEIPETEFSPSSLNAYLGIRTLPPIGTSVTTKGVNWDLFGAMHIMYYDIFKNSYSNKQETTAYVMAPNTTAPNITSITYAEPTRRGTGTTQPIQYVNGEFANIGTENSVSILYLYCSGQTWNGPLEAHPLIKIKGTNIDPTAIWFQMVSYPLNGYNSTYTPILGSKVRLSDLILGGGVQDGDGTVYTINPNTSYAKTITNVWIADPTSTDGSGTYLYKIQAKVLIFKSEYTVSEINSETEMKGFPLTNIDDMRRTILANNTGEGVIITNEAGQADTFNELPYSINCAQINGEGSEYLAKKNLTGLMCKTYGADLFNAWLNDTYVTGAGGIAGKSNISITNNTLTMNSLLMAEKMFNLYTDITLAGGTYKDWRSAMWGVKPTAGIETPIFIGGYSSEIIFDEVVSNAESGEGETTKPLGSLAGRGTLFDGNKKGGHINFRSNEEGMILGIVSITPRIDYAQGNAWWVERLQNFQNLHTPALDGIGFEDLMENQMLGSAGQVIGNSVGATNNDLAVGKIPAWSNYQTAYNEVYGNFATNENQNFMVLTRDYEPIINNWAIEIGDPTMYVNPKKINKIFADTEIDAQNFWVQIKFEATARRRMSSNLIPRF	738	1
Parvoviridae	sp|P27437.2|CAPSD_MEVA RecName: Full=Capsid protein VP1; AltName: Full=Coat protein VP1; Contains: RecName: Full=Capsid protein VP2; AltName: Full=Coat protein VP2	MCFFIGLVPPGYKYLGPGNSLDQGEPTNPSDAAAKEHDEAYAAYLRSGKNPYLYFSPADQRFIDQTKDATDWGGKIGHYFFRAKKAIAPVLTDTPDHPSTSRPTKPTKRSKPPPHIFINLAKKKKAGAGQVKRDNLAPMSDGAVQPDGGQPAVRNERATGSGNGSGGGGGGGSGGVGISTGTFNNQTEFKFLENGWVEITANSSRLVHLNMPESENYKRVVVNNMDKTAVKGNMALDDTHVQIVTPWSLVDANAWGVWFNPGDWQLIVNTMSELHLVSFEQEIFNVVLKTVSESATQPPTKVYNNDLTASLMVALDSNNTMPFTPAAMRSETLGFYPWKPTIPTPWRYYFQWDRTLIPSHTGTSGTPTNIYHGTDPDDVQFYTIENSVPVHLLRTGDEFATGTFFFDCKPCRLTHTWQTNRALGLPPFLNSLPQSEGATNFGDIGVQQDKRRGVTQMGNTDYITEATIMRPAEVGYSAPYYSFEASTQGPFKTPIAAGRGGAQTDENQAADGDPRYAFGRQHGQKTTTTGETPERFTYIAHQDTGRYPAGDWIQNINFNLPVTNDNVLLPTDPIGGKTGINYTNIFNTYGPLTALNNVPPVYPNGQIWDKEFDTDLKPRLHVNAPFVCQNNCPGQLFVKVAPNLTNEYDPDASANMSRIVTYSDFWWKGKLVFKAKLRASHTWNPIQQMSINVDNQFNYLPNNIGAMKIVYEKSQLAPRKLY	722	1
Bromoviridae	AHC70781.1 coat protein [Prune dwarf virus]	MSGKATKSGKPTTRSQSFALARKNNNTTPPAGFVKKQFPGGSSKTVSEWMLHGPNVPVKSFSGMISRTENLTVNSTASGVYYTMKVRELFKDFSADTKVYGIVFRYCLDVSNGVYGLIKGFDVNAPVAPNPLQRRKFTAKQASGVQILAPTGMTVGDIPDDLWFVIKYDNAFQPDVPVWFCTQYLQHSMPKRVEIPDSVLYAERDTALMDAMYKVIGG	218	1
Bromoviridae	QHO62417.1 coat protein [Cucumber mosaic virus]	MDKSESTSAGRNRRRRPRRGSRSALSSSDANFRVLSQQLSRLNKTLAAGRPTINHPTFVGSERCKPGYTFTSITLKPPKIDRGSYYGKRLLLPDSVTEFDKKLVSRIQIRVNPLPKFDSTVWVTVRKVPASSDLSVAAISAMFADGASPVLVYQYTASGVQANNKLLYDLSAMRADIGDMRKYAVLVFSKDDALETDELVLHVDIEHQRIPTSGVLPV	218	1
Luteoviridae	QKF95632.1 coat protein [Almond luteovirus 1]	MSRRNPNQERALVPFRQPRFPWSAPVRRGPPPPRIVYVNPPPPPRQQGQKKKKKAAPARQLRNPFPKFKFTVDDLVGNSNGILKFGPSLSQYPTFIGGILKSFHDYRIESVEIHYVSNAASTTAGAMALEVDSSCSKSSLSTRVISSPLSKSFTRVFSGPAIRGNIWHSTLNDQFWLLYKANGKSNDIAGQFVITLNVHWLNPQ	204	1
Microviridae	XJW05266.1 MAG: major capsid protein [Ariapismic virus 196]	MAKSTVFNLSHNVTGSGDMGYVMPIAAYDVVPGEKIHHKVHALLRTQALIAPIMHTVDIDLDAYFVPDRLVWEDAEVFHSGGDDGLAAPELPTMEYPSTGYPVGSLADMLGLPVVSYNNNDVDDVVPVTSSNARPHSALLFRAYTKVVNDYYRDSQLQPEAPMSLASGLDTTTNRNLLRPCWKRDYFTKARPQPQLGPEVVLPFSGSMPISADGPIRFENSGGSAAMNVGGSGYGPVTVEGNMNSDPLTYQEGLIGDLDDVAGISIRDQRESNAVQRFLEFNNNWGGRYIEQVWARFKARVPDYRLDRPEFLGTGSAKFQFSEVLNTAGIDDPVGSMSGHGISLLGSNKFRYRTPEHGHIIVMLVIRPKAQYMQGQHRMWNRKTKFDFLLPEFAHIGDQAIENRELFVNHPNPEQTFGFTPIYDEYRTIPSRVFGEFRTTQRMWHMARMFAGAPALNSTFVECVPTDRIFPVETRLASSVLMNISHKISARRMLPKFPNPRLM	503	1
Microviridae	XHH71374.1 major capsid protein [bajarodmic virus 981]	MANIFNSIPLRAPKLNAFDLSHDVKLTCEMGQLVPIFCEPVLPSDRFKVSSEHLVRFAPLQSPIMSNVDVYVHFFFVPNRIIWPNWETFITGAENGNKLAEEDVPTPPFLTFATSAANMQPAKVLGVGTGSFSFYGGQTGRPLLQNGNLADYLGFQTYTSSELASIANNSGLGSLGYEIDELPFRAYQRIWFDYYRDENLSDAHNFFNTSSTGVGLDDGFIFNHDGFLKVADQNMVNEVSGLMSLRQRAWRKDYFTSALPWAQKGDDVLIPSNISGSLSRSGAATADFSLPNQKGFMVNNSGILSSSTAILASEGSGGSGNSSELVMTSPSGTRSQVSLNLSNFGIDVADESTIRELRRAYAAQAFLERRAVGGSRYNEQILSFFGVKTSDGRLQRAEFLGGSKQPVVVSQVLQTSESTENSPLGEPAGTAVSAGGKFIFDRQFEEYGFVVGIMSVIPRADYMQGVPRKYLKKDVYDYYWPQFARIGEQEIKNQELYMDWGSINNDSVFGYTPRYSEYRFINNRIHGDFKGTLDYWHLGRDFDSTQVLNENFITCRPSRRIFAYDGNDFNHLWVDIHVRCKALRPIPKYAESI	593	1
Sobemovirus	WRX07094.1 coat protein [Rice yellow mottle virus]	MGRKGKKTNSNQGQQGKKKSRRPRGRSAEPQLQRAPVAQASRISGMVPGPLSSNTWPLHSVEFLADFTRSSTSADATTYNCVPFNLPRVWSLARCYSMWKPTRWDVVYLPEVSATVAGSIEMCFLYDYADTIPSDTGKMSRTAGFVTSSVWYGAEGCHLLSGGSARNAVVASMDCSRVGWKRVTSSIPSSVDPNVVNTILPARLAVRSSIKPTVSDTPGKLYAIVSMVLRDPVDPTLNT	239	1
Microviridae	XJW05816.1 MAG: major capsid protein [Ariapismic virus 272]	MQNLFNTVQVQKPTKNVFDLSHDVKLSFNMGQLIPTLAMECVPGDSYTIGCESLLRFAPLVSPVMHRMDVFMHYFFVPNRLLWPGWEDFITGNATPAFPTLLFGDGFPAAGVAVGSLADYMGLPLTAGAAADKAVSALPFAAYQAIYSEYYRDQNLINEVPWELANGSNSSNAELLVLRRRAWEHDYFTSALPFPQKGAAVTLPLGNIPDVPVFQANFSIADPDRSWNVNGIIPGIAHVPEEVVPNTPPYAGQENYLYAKTSDITNATSASINDLRRAIKLQEWLELNARAGTRYFESILGHFGVRSPDARLQRPEYITGTKSPVVISEVLNTTGTEDVPQGNMAGHGISVTNGRYGKYFCEEHGYIMAIMSVRPKTAYADGIPKHFLKTNSYLDYYWPKFAHIGEQEVTNDEIFAYTITGSETFGYTPRYAEYKYLPSRFCGEFRTSLAFWHLGRTFAGLPALNQVFVECTPRTDIFAVEVGADTLYAHVLHKIRAVRAMPKFGTPSF	509	1
Polyomaviridae	UYL83831.1 VP1 capsid protein [JC polyomavirus]	MAPTKRKAERKDPVQVPKLLIRGGVEVLEVKTGVDSITEVECFLTPEMGDPDEHLRGFSKSISISDTFESDSPNKDMLPCYSVARIPLPNLNEDLTCGNILMWEAVTLKTEVIGVTSLMNVHSNGQATHDNGAGKPVQGTSFHFFSVGGEALELQGVVFNYRTKYPDGTIFPIVQSQVMNTEHKAYLDKNKAYPVECWVPDPTRNENTRYFGTLTGGENVPPVLHITNTATTVLLDEFGVGPLCKGDNLYLSAVDVCGMFTNRSGSQQWRGLSRYFKVQLRKRRVKNPYPISFLLTDLINRRTPRVDGQPMYGMDAQVEEVRVFEGTEELPGDPDMMRYVDRYGQLQTKML	351	1
Luteoviridae	AUD57823.1 coat protein [Arracacha latent virus E]	MPRKSNKIQVKLAGPERNRRAVKQRAKMQLVAAVPVNPKPNPQPARRRRNRSKAGGPLGGSSAAINLKFLVDSFYGNSSGTIKFGPTLSLSEAFKGILKAFSKYRIVNLNLRYKSEASSTDRGIVMYHLDSGCKMPTSELKALTSWSLRNSGTANFGRSILGDKDWYESTEDQFWFVYKGNGEQTIAGHIEVNMRVLLTNPK	202	1
Tymoviridae	QYA72457.1 capsid protein [Andean potato mild mosaic virus]	MEDQTPAVSKQPSINAPGYNLPPPGSQLSSSFELPFQFQATTFGAAETAAQVSLSSSTVISTIAKNFRHAKLIQCHAIITPTYLAIANPITINLVWVPDSSTAKPSEILNVYGGTSFTFGGAFCSTKSIIVPLPMNSVNLMLKDSALYTDGPKLLAYSPAPATPSKSPVATIQISGKILLSSPLLQAS	188	1
Microviridae	XJW04521.1 MAG: major capsid protein [Ariapismic virus 50]	MSSFGPSLRPGHSSQHNFAVVPDNTVARTSFNRTSRLVTTFDVDKLVPVFCDEILPGDTVNLEMLVQARLTTLAVPFLDNLYLDSFFFFVPNRLVWDSAEGSWQRFMGERTPDPDSSIDFTIPQIVSPVGGFLEQTLFDYLGWPTKVAGFSASTLPNRAYNLIWNEWFRDQNLQDSVVVDLDNGPDTVTDYVLLSRGKRHDYFTSCLPWPQKGDDVLLPLGTSAPIVLADAPNLGAKLTTAAAHSDATGTGYLQLNSGTLGAGFITQQNSTSTKYVIDPNGSLEADLSDAASATINVMREAVSLQQFLELDARGGTRYIEIIRSHFNVVSPDARLQRPEYLGGGSSMIMVNPIAQTSASSEDGDLANLGAIGTVSARGRREGHGCVRSFVEHGILMVLIAVRADLTYQQGCPRWLSRRTRYDFFWPTFQNLGEQAVLNKEIFAQGPAEVNPVTGVAYDEEAFGYQERFAEYRYFPNRITGKARSNADESLDNWHLSQDFANLPQLNDEFIVSDTPIDRVTVVSTQPNFRGDFEFRLNHVRPMSMYSVPGLLRF	553	1
Bromoviridae	BEI74085.1 coat protein [Cucumber mosaic virus]	MDKSESTSAGRNRRRRPRRGSRSAPSSADANFRVLSQQLSRLNKTLSAGRPTINHPTFVGSERCKPGYTFTSITLKPPKIDRGSYYGKRLLLPDSVTEYDKKLVSRIQIRVNPLPKFDSTVWVTVRKVPASSDLSVAAISAMFADGASPVLVYQYAASGVQANNKLLYDLSAMRADIGDMRKYAVLVYSKDDALETDELVLHVDVEHQRIPTSGVLPV	218	1
Circoviridae	WZH65702.1 capsid protein [Pigeon circovirus]	MRRRRFRRRRAPIRRRRNRRRRTRLRRRGHRSSGRVYYFRLRRKDKVTLNTTQAGDFKFGCAYFTFQLANVLSVGQNAPVLKVPFEYYQIPLVKVEMRPLGTEITTWKGFGHTCPMYDARIKTFQQTGLGDDPLMDFDGARKWDLRKGFKRLLRPKPQITINDLATANQTATTWFSNQRNQWIPLQTSGGNLFPTKVNYYGLAFSYLHPAPDALNYEVEVTYYVKFRQFAWTTLNIPPTPNIEGLELMHVCDGDCNQCWADDNIDPDSAVDSE	273	1
Picornaviridae	pdb|6CX1|B Chain B, Capsid protein VP3	GPIPTAPRENSLMFLSTLPDDTVPAYGNVRTPPVNYLPGEITDLLQLARIPTLMAFERVPEPVPASDTYVPYVAVPTQFDDRPLISFPITLSDPVYQNTLVGAISSNFANYRGCIQITLTFCGPMMARGKFLLSYSPPNGTQPQTLSEAMQCTYSIWDIGLNSSWTFVVPYISPSDYRETRAITNSVYSADGWFSLHKLTKITLPPDCPQSPCILFFASAGEDYTLRLPVDCNPSYVF	238	1
Microviridae	XHH64819.1 major capsid protein [bajarodmic virus 93]	MFTYCRFLVRSDYRLTRNTNSRFALNPTRLDMSRSRFDRSSSYKTTFNVGDLIPFYVDEVLPGDTFTIDTSKVVRMQTLLTPIMDNIYLDTYFFFVPNRLTWVHWRELMGENTQSAWVPQIEYSVPQITAPSGGWNVGTIADYMGIPTGVAGLSVNAMPIRAYALICNEWFRDENLSDPLNIPVTDATVSGVNTGNYVTDVAKGGLPFKCAKYHDYFTSCLPAPQKGPDVTIPVGTLEPIPVLTRDESVSPSGIPMFYNFTGSDPGVHQYGYNLGIKSVGEESGVTQESAAVHGLNTQNFNTSTYGSPVPSNLWAVQDSGSVAAATINQLRTAFQIQKLYERDARGGTRYIEILKSHFGVTSPDARLQRPEYLGGSRIPININQVVQNSGTPSDGTPQGTVAAYSVTTDSHSEFTKSFVEHGFVIGLMVARYDHTYQQGLERFWSRKDRFDYYWPVFANLGEQAVLNKEIYAQGTDEDDEVFGYQEAWADYRYRPSRVTGEMRSSYSQSLDVWHLADYYEKRPSLSDSWIREDSKTVNRVLAVSDNVSAQLFCDVFIRCFATRPMPLYSIPGLIDHH	577	1
Polyomaviridae	pdb|6Y60|JJJ Chain JJJ, Capsid protein VP1	GSHMGGIEVLDVKTGDDSITQIEAFLNPRMGVNDETNTWYGFSEQVTVATARETDRPPKEQMPYYSCARIPLPLLNEDMTCNTLLMWEAVSVKTEVIGSNTLMNVHDYMTRTDNGVGHPVVGSTYHMFAVGGEPLDLQGIQQSHLVQYPEGLIVPKSVTDVTAKIQCLDPSAKAKLDKDGKYPIETWSPDPSRNENTRYFGNYYGGLTTPPVLTFTNTVTTILLDENGVGPLCKGDGLFLSCCDVMGWFTAGSGTHQRFRGLPRYFNVQLRKRAVRN	277	1
Microviridae	XHH66554.1 major capsid protein [bajarodmic virus 360]	MPYRRLLVRNRGVYNMIGGLRPRRSAMNNSFTTLFDCDMGQLIPVHCEECIPGDSFQIDVEAVVRFQPLVAPVLHEIYLRAFYFFVPTRLIMNEETMEELGDDGTWEDFYTGGKDGNDDTILPTWGSSVGSPKGVAFPTGGYGKYSLWDYLTHPLSVTPGPETMPLSFDKRCYNLVWNEYIRDQNIQDEISLDSDVIQNICWSKDRFTTALYDTQRGNRPAIPLSGLTGIQFNGNVVNQALMAPIGMAANSVGGVPNVQTNLFGSSALLPGSQQAFISGQNGASSVMSATGGIAAENFRTWLNNNSLNLSNAVTFDVVDMRRIFQLQKYMERNMRAGARFTEQLKARFGVKPQDSRLQRPEFIGAARSPIIISEVLQTSETSSNSPQGQLAGHGISATKTRIGRYRVMEPGYIIGIMCIQPVPIYNLGINAQWLRRTRWDFPTPELVHLSEVAVKNAELRVTGNDTTDQGIFGFQGIYDEMRVKENRVVGGMRDTFDYWHLARQDIVNPGLTPDFIKCVPSKRIFAVQDEPGLIVHFANLVRAIRPLPIIAEPGLIDHM	559	1
Caliciviridae	ATD10760.2 major capsid protein VP1 [Norovirus GII]	MKMASNDAAPSNDGAASLVPEAINETMPLEPVAGASIAAPVAGQTNIIDPWIRTNFVQAPNGEFTVSPRNSPGEILLNLELGPDLNPYLAHLSRMYNGYAGGVEVQVLLAGNAFTAGKILFAAIPPNFPVDMISPAQITMLPHLIVDVRTLEPIMIPLPDVRNVFYHFNNQPQPRMRLVAMLYTPLRSNGSGDDVFTVSCRVLTRPTPDFEFIYLVPPSVESKTKPFTLPILTISELTNSRFPIPIEQLYTAPNENNVVQCQNGRCTLDGELQGTTQLLSSAVCSYRGRTVANHGDNWDQNLLQLTYPSGASYDPTDEVPAPLGTQDFSGILYGVLTQDNVSEGTGEAKNAKGVYISTTSGKFTPKIGSIGLHSITENVHPNQQSRFTPVGVAQNENTPFQQWVLPHYARALALNTNLAPAVAPTFPGEQLLFFRSRVPCVQGLRGQDAFIDCLLPQEWVNHFYQEAAPSQADVALIRYVNPDTGRTLFEAKLHRSGFITVSHTGAYPLVVPPNGHFRFDSWVNQFYSLAPMGTGNGRRRVQ	542	1
Microviridae	XHH65640.1 major capsid protein [bajarodmic virus 224]	MQYNIAPSASVSSQVSLSTRNITTLDFNQIIPAHSLECILGDKHHISINQFTRCSPLVVPTYGNFKLGYVSFFVPYYQVFSDFDTFYSGSTSLGLNSIQLPYFTLQSLLNAFNSDSLSHVSATDENPDYIYYGSVANKRTFNANGRYLYKVMQMLGYSFTESMKAGSSIMDTKFNALPFLCYLKAFNDWMSLSSIYDKSTLTSFLRKVRNGGNISSDFINIFPTLPSLLRPLVGSDFFTSAYNTYNFAINSGTSTFLNRGFKDNLNPISPNSVSSSDASASDQLGVYSRLNSVDNSPALSIRQLKFLQSFDRFLRRNELSGTRAAQRIFSRFGLKTEDFRSNYAQQIASTVIDFNVADVTSTSPNTDPSLGLGTYSGQSVSAGDFSFDFECNDFGHLITFAYIDVNSQYINTISPEVLRSSALDFYQEDFDGVGFQPICYAQLYNNPSVEMTVSDASKIDPLSSIFGFQPRYEEYRTAYSRVTGDFVHLDSMDSWHFARKLDSTQNSSTFGNLIPQSYAFQFSDEWRRIFTSEVVPDGFDHFFTAFNIDVKSIRRIKSRAGSIDLPDGQLSVASLGRTVQQS	582	1
Astroviridae	WIG62183.1 capsid protein [Mamastrovirus sp.]	MAGKQPQHAATKAAIKAVAKEVVKEEKKAFKPRQQNKSTRNKFRNKWQTKHQVKNEIKTELKKKGLEGPKTKFTVKVSATIGKIGPNVNSGPELQISTFMHPALMKEPNDGTNFGPLQAAAAQWGLWRLSDLKIQFTPLVGSSAVTGSVYRTSLNLTQSPGSTSWGGLGARKHLDIPVGVSRTWHLRKGDLAGPRETWWLTDTNEEGGQSCGPMLEVHGLGKTTSTYKDEAWRGDLFIVEVTGVWQFTNYNAKPALGTLNRVVEDTTATIEVGTDGIMKMSIPSTGQLARHMSEQNERASNAANTIGETIWQVVDQGAGLVASVAPEPFGWLIKGGWWFVKKLVGRANTTTEQYYVYASLADAQNNKPVEANTFAASSHATTLAVTQINAPNTGPSTASAVVQSRMFPLPQAGIPDGWFWLSGQFEALHMVGLNGTNGSALPCGMITSFDKWEFKLKKGTVEWGCAMQGMAAASNTVTCWSVDRENQLLGWYDVSGIASTGIVVDWVTGPNGGTVHLDWADVLAWRTDLWGTLRMTYWLCRTRRAVQGSDFDTTQKSPSPYIARAWPETISNVRLDVREVLMVNTTTNATDSNSRVQYIQRVPAGAIVILWCLGNHTFDTSTGQGSIVQKSSFGGFGQLPSKSSTTGLWSRALNSVGPSTDWITVSFDSHPPVCDDVVSRLMAEIADRYDLEPRRKKPKDATKELTRLKIYEALREADWEHLPAEEVSSVL	731	1
Luteoviridae	QEV88293.1 coat protein [Luteovirus sociomali]	MNSAAVRRRARGTARRRNGRRVIRTTPRLVVVPGLGRRRRNGRPRPRPNRIGSARLTRAPEEFTFTVDDLRANASGIIKFGPSLSQCAAISSGVLKSYLEYKIISVAIQYVTNAASTTAGAFSLEVDTSRTRSALDSRVISFPVSKNYSRSFNASLIKGLSWVPTTDDQFHLLYKGNGSSDIAGQFIIRVRIVLQGPK	198	1
Circoviridae	WFG70518.1 capsid protein [Porcine circovirus 2]	MTYPRRRYRRRRHRPRSHLGQILRRRPWLLHPRHRYRWRRKNGIFNTRLSRTIGYTVKKTTVRTPSWNVDMMRFNINDFLPPGGGSNPLTVPFEYYRIRKVKVEFWPCSPITQGDRGVGSTAVILDDNFVTKANALTYDPYVNYSSRHTITQPFSYHSRYFTPKPVLDGTIDYFQPNNKRNQLWLRLQTTGNVDHVGLGTAFENSIYDQDYNIRITMYVQFREFNLKDPPLKP	233	1
Geminiviridae	WXB20459.1 capsid protein [Apiscitlodal virus]	MVTTRSGRSYGPTVMTTVLPQRRRNPPFRRRPKNVRKGRPIKNRRARKAQLGGIPIGCKGPCKTHTVDVIKTVDHMGSGPGLVSNITKGDEFGQREGRRIRVTRLLLRGKAWLAQNKASVAGSCIMKLWVVKDRRPGSEHVAFSALFDMADQEPSTALVKLDYRDRFIILRDMEIDLHGGKEFRVDEETFNLMVPCNCDVLFDHNDEGTLSTTLENGLILYYAVTDPSQVIQLTAQCRLYFFDSTVN	247	1
Hepeviridae	BBF24287.1 capsid protein [Paslahepevirus balayani]	MNNMFFCSVHGDATMRSRALLFLLLVLLPMLPAPPAGQPSGRRRGRRSGGTGGGFWGDRVDSQPFALPYIHSTNPFASDISTATGAGARPRQPARPLGSAWRDQSQRPAASTRRRPAPAGASPLTAVAPAPDTAPVPDVDSRGAILRRQYNLSTSPLTSTIATGTNLVLYAAPLSPLLPLQDGTNTHIMATEASNYAQYRVVRATIRYRPLVPNAVGGYAISISFWPQTTTTPTSVDMNSITSTDVRILVQPGIASELVIPSERLHYRNQGWRSVETSGVAEEEATSGLVMLCIHGSPVNSYTNTPYTGALGLLDFALELEFRNLTPGNTNTRVSRYSSSARHKLRRGPDGTAELTTTAATRFMKDLHFTGTNGVGEVGRGIALTLFNLADTLLGGLPTELISSAGGQLFYSRPVVSANGEPTVKLYTSVENAQQDKGIAIPHDIDLGESRVVIQDYDNQHEQDRPTPSPAPSRPFSVLRANDVLWLSLTAAEYDQTTYGSSTNPMYVSDTVTFVNVATGAQGVSRSLDWSKVTLDGRPLTTIQQYSKTFFVLPLRGKLSFWEAGTTKAGYPYNYNTIASDQILIENAAGHRVCISTYTTNLGSGPVSISAVGVLAPHSALAALEDTVDYPARAHTFDDFCPECRALGLQGCAFQSTVAELQRLKMKVGKTREY	674	1
Microviridae	XHH65314.1 major capsid protein [bajarodmic virus 168]	MAIFPSLKVKAPKQSNFDQTRKVRTTMAPGVLTPLLCEPLVAGDQVKISVESLIKTYAALVPIMGTFKLETTVWFAPLSLYIPRLKSNSALTPTNTSRLPDVNFPYFRLPSSAATSMVDYSHNYVAPDSLLRYLGLPYRFVDKTAPVEESPGIKTLGRKFNGVPLLMYLDIFRNYYANRQESTYPVITDGLNSTWNVLNDLDTEFENIKNGQYLGNLPQIQSHIAPFSRRMGGLLTRCYLPDMKNVILSSAMANAVANATSVSTSGGSFTIDQFNLAQKLYKVYTLSQLAGNRFSEWVRAQYAVQPKTLSDRPTFIGSTSTEIAFEDVVQTSSGDPNNSESSTGDLGDLAGRGRAYMDGKYHRFTADQPGYVMVMASIVPRVDYYQFVHRFLLDTQLSDLFVNKLNGLGLQDVLVSDLFASSMLDMKEPSSAWDSSTDPFKVSLGKQPAWLHLMSAVNEVFGDFCTDELRGWTLSRPMVSGDPSGEPVRDVNPSAYVDPGLWNYAFTDTNPLAQNFMAQYAIQMYKRSNLSKRLMPNF	538	1
Sobemovirus	WBG54328.1 capsid protein [Southern bean mosaic virus]	MAKRLTKQQLAKAIANTLEAPATQSRRPRNRRRRRSAARQPQSTQAGVSMAPIAQGTMVRLREPSLRTAGGVTVLTHSELSTELSVTNAIVITSELVMPYTMGTWLRGVAANWSKYSLLSVRYTYLPSCPSTTSGSIHMGFQYDMADTLPVSVNQLSNLRGYVSGQVWSGSSGLCYINGTRCLDTANAITTTLDVGQLGKKWYPFKTSTDFTTAVGVNVNIATPLVPARLIIAMLDGSSSTAVSTGRLYVSYTIQLIEPTALALNN	266	1
Bromoviridae	AGT58191.1 capsid protein [Tobacco streak virus]	MNTLIQGPDHPSNAMSSRANNRSNNSRCPTCIDESDAMARNCPAHNTVNTVSRRQRRNAARAAAYRNANARVPLPLPVVPVSRPQAKASLRLPNSQVWVTRKASEWSAKTVDTNDAIPFKTIVEGIPEIGAETKFFRLLIGFVAVSDGTFGMVDGVTGDVIPDPPVVGRLGFKKNTYRSRDFDLGGKLLNQLDDRAVVWCLDERRREAKRVQLAGYWIAISKPAPLMPPEDFLVNQD	237	1
Polyomaviridae	WLD47836.1 VP1 capsid protein [Betapolyomavirus hominis]	MAPTKRKGECPGAAPKKPKEPVQVPKLLIKGGVEVLEVKTGVDAITEVECFLNPEMGDPDDNLRGYSLKLTAENAFESDSPDKKMLPCYSTARIPLPNLNEDLTCGNLLMWEAVTVKTEVIGITSMLNLHAGSQKVHEKGGGKPVQGSNFHFFAVGGDPLEMQGVLMNYRTKYPQGTITPKNPTAQSQVMNTDHKAYLDKNNAYPVECWIPDPSRNENTRYFGTYTGGENVPPVLHVTNTATTVLLDEQGVGPLCKADSLYVSAADICGLFTNSSGTQQWRGLARYFKIRLRKRSVKNPYPISFLLSDLINRRTQKVDGQPMYGMESQVEEVRVFDGTEQLPGDPDMIRYIDRQGQLQTKMV	362	1
Circoviridae	WAL01637.1 capsid protein [Porcine circovirus 2]	MTYPKRRYRRRRHRPRSHLGQILRRRPWLVHPRHRYRWRRKNGIFNTRLSRTIGYTVKKTTVRTPSWNVDMMRFNINDFLPPGGGSNPLTVPFEYYRIRKVKVEFWPCSPITQGDRGVGSTAVILDDNFVTRHDAMTYDPYVNYSSRHTITQPFSYHSRYFTPKPVLDRTIDYFQPNNKRNQLWLRLQTTGNVDHVGLGTAFENSIYDQEYNIRITMYVQFREFNLKDPPLKPN	234	1
Microviridae	XHH68441.1 major capsid protein [bajarodmic virus 567]	MRQWYFFVPQRIVDPGFEDFITGFYERNEDGSIKFGSSQNLMLDLSIPDVPPGVIFTEDAIRVNILADLIRGRHFDAPDSVNPVDWSHMSLMQYLGIQFPGSNFHFDPQVGSTVDWSLPPFALSPILAFWKIYFDYFVDENIGFRIHLLGDSPDIVYVDKTVYDYDEFINYIFDCVSWQQYFADNRTVMPFSVGSPISMERIAKWIVFLQLPDKCWQKDYFTSALPWPQKGDPVKLPVSVNGSIQPNSESEDPVVPVPSLSVQIANLQSTVSGDIVRQSGTAPTVFGIRESSGNIVNSGLRTAATHLPASSVSDALQLQIDTINTSINELRTSIKMQEWLERNARGGSRYIEQILSHFGVRSSDQRLQRSEYLGGGVSRMNVTEVFQTAQSSDSPLGTMAGAGYGLNEMMQFKYFSEEHGFVIGLYSITPRPVYLQGIKRMFFRRQFYDFAWPEFAHLGEQEVYKRELYGMDNSQDDPDDPALFGYQSRYAEYKYLPSEVHGDFLKSGMDSWIFGQRKFNGAPGLSPEFLSMDPVSDPTLNVVFPVVEGESDHIFVQCFHDLKARRPLPKFGVPYL	576	1
Circoviridae	XCC51908.1 capsid protein [Porcine circovirus 2]	MTYPRRRYRRRRHRPRSHLGQILRRRPWLVHPRHRYRWRRKNGIFNTRLSRTFGYTIKKSTVRTPSWAVDMMRFNINDFLPPGGGSNPRSVPFEYYRIRKVKVEFWPCSPITQGDRGVGSSAVVLDDNFVTKATALTYDPYVNYSSRHTITQPFSYHSRYFTPKPILDSTIDYFQPNNKRNQLWLRLQTTGNVDHVGLGTAFENSIYDQEYNIRVTMYVQFREFNLKDPPLNP	233	1
Microviridae	XHH65142.1 major capsid protein [bajarodmic virus 144]	MASILKKPTVTNKRGKNGFDVGRRRIFSSPCGMLLPVYDDFANPGDKYFLNSNTFIRTEALETAAFMRLKHHVDWFFVPITQLYRFWNEFFNFTQDIDTSFVDTYSGQQAKFGLPTLDIFKPFFFDHFGANGQSADTNGWTNFFAKVKASNGFIDVELRSDEMGTPFAWNFRRLFDMFGYGSASTTITRLNDTPTGAAHFSVFPMKYLAYHKIFYSHYNNSSFFHNKSKLFNVDRYFGSIIPDTVPGQSSIYLAPEILSRIHYRPYRKDIFTNIQPAPTFNQSFVNSLLPDSSFMVKDINTDSTLPESMVSSVGDVDDVRSMSGSFLSGIGEGAVGVGDIRTLFAFDKLMRITANSGSHYDEQTLAHFGFKMPQGISNEAYYLGSQQCDININEVVATASTGYKNEDGVEAAGATIGDIAGKGFASTPNQQDIHFTAPCHGLIMAISSIEPLPDYASRGCELFNRFIDPFDFYRPEFDNIGMVPLYDPFFIANQVAVQQNSDSIGGWTYRYFNLKQKFDVVNESMWDTNKSSWVGVKQSLYGNVIFDDKTVAPNFVPSLNTLFFVAPQYTNQIFLNSYPSYVNSGIAPVNGVTANYHVAMGNSGYVPDDIGFHNDFNSSNHVYSTDNFLLNMDIKAFKSSIMSVYSLPKM	650	1
Luteoviridae	QBG64837.1 p38 capsid protein [Turnip crinkle virus]	MESEPRLHKFVSQGVQWAIKWQKKGWSSLTSRQKQAARSALGIKLTPVAQPTQKVTRLSAPVALAYREVSVQPRVSLAKDGITRSGSELITTLEKNTSTEPEYVTAVLNPSEPGTFNQLIKEAAQYEKYRFTSLRFRYSPMSPSTTGGKVALAFDRDASKPPPSDLASLYNIEGCVSSVPWNGFILTVPTDSTDRFVAEGISDPKLVDFGKLIMATYGQAGQDAAQLGEVRVEYTVQFKNRTGSTSDAQIGDFAGVKDGPRIVSWSKTKGKTGWEHDCHFLGTGNFSLVIYYEKAPVKGLDNADAMELSVLGVASDGGVQWGGVKVSKRGQHVRVITTEEQPKGKWQALRL	351	1
Astroviridae	BDS38219.1 capsid protein [Human astrovirus MLB3]	MANANKGVTINVGNVKRKQRAPGNQRAKPPGPSPKRTFKLRKRWHFPNRNRRRRANLNTTGPKPAVSQTITATLGTVGSNLSDVVETECAVFLNPVVAKDSGASATFGPLQSLGAQYALWRLKWLEVRLQPLVGSSAVSGTVVRVSLNMTTGPTLNSWSGLGARFHRDVRVGSGLVWKITQRHVSGPCETWWKTNTAEDPSLSLGPALEVHTIGKTMSTYKNETFTAGLFLLEITGHWEFANYAASPALATLTQHKDDSETTKTLAISAEGANEPVEMLIPVGKWNMKEQYGGNGTLGEAIYQVVDTSVTVVTDLFPPPFSWLGKASWWFIRKVIGKSKTYTISGTNQQITADVYRVYTSASAARDDKPAISSTAHQAKNLTGSVVITQISTDNILNETTYTGPRSILPDQPIGPSSYPMTPDSLVLMAGYFRSPEINDNFGRYLPYVFQQSTSVIQFGSGNHRVMVVGLWTVERLMWLDKHFNHYTNEPDGVFGEVGNIFINNDNVAKVITMSGSSATSERGATLMLCKTTKPVQNFNLTANVFIPAYRVVDGQGGKDVKIQINLWEENKQLQFSAMPSGTYFMVLTMGGGTFTVGKYLVYNERINNDLQLSAFWGKYLSQAMGLSWSSPTYACVTWEPIYSNETIHHRMIDESESDESEDDDDPDEFFDEDPITTLHAIDSERTIRRTIFSALLDGGVDVDRAAEYAARACPTEIQRRRRGLYESLLSDGLSPETSYSEACLLDK	747	1
Microviridae	XHH65665.1 major capsid protein [bajarodmic virus 227]	MNRNSESHFATLPHAEIVRSRFDRSHTHKTTFNTGELVPILVDEILPGDTVSLDTAFVCRMATPIYPVMDNAFIDLYFFFVPDRIVWDHFEEFMGANKTGYWTQKIQYQIPQVLYQKFQGSAPSPFPSKGSIADYMGIPIFSQTQVSGAAQNLSVNALPFRAYALIWNEWFRDENLQNPIVMSTGDATVSSSVPYNASGAPPFSITNVQTGSCRPAPVAKVHDYFTSALPQPQKGEAVTLPLGDTAPVLTAPDHLLSLNGPPNPGILVRSTGATYRPLGFYDVGFSPESVAGYGGSLEYDTSSSSTTLTGQGFYPTNLYADLSQATQATINNLRQAFQLQRLYEKDARGGTRYIEILKSHFGVTSPDARLQRPEYLGGKRVPINMQQVLQTSGTDETSPQGNTAAFSSTTDRSSSFTKSFVEHGYLIGLACVRTDHTYQQGLDKMWSRKDRFDFYWPVFANISEQPIFNKELAFTGTSSDDEVFGYQEAWADYRYKPSRVSGAMRSSYQGSLDVWHYADYYDLSTGKAPVLGDDWIRETKVNVQRTLAVQDEDQFIADFYFKATYVRPMPVYSIPGLIDHH	581	1
Geminiviridae	XHB13141.1 pre-coat protein [Mungbean yellow mosaic India virus]	MWDPLLNDFPKSVHGFRCMLAIKYLQQVQENYPSNSVGYSYLTGLIQVLRIRNHAKADLRYCLLYPDIECTEEIELRYPAHAPCLCGRCPYQHEKKALDQPPHVEETSVLPTV	113	1
Microviridae	XJW04391.1 MAG: major capsid protein [Ariapismic virus 29]	MHLRTDTSSEAHFARVPTISRSRNAFSIAEKHVTTIQFDYLYPLYWKYIYPGDTISIQQAIMSRLQTQIGPLYDDLYVDVHAWFTPMRLLQTNWARYQFNAQPTGPSQDNSSLTSPKIDLTSLTGGFVAKTLYDYFGLPTETASLAASTEHINNYLGRSYNLIWNENYRDQNLQNAVTVDLDDGPDDPANYVLLKRGKRHDRFTSALTAQQKGTAVTIPLGTRAPVAGLGVASSTTFSAGPFSVKDARGLLQSYPNAINNPGASLYIQSTGTTASAYPDVYADLSAATAASINTLRVSIAVQHLLEADSRGGTRDVEAIQHRWGVTVPDFRLQRPEYLGGTTFTFDGHLVPQTSATSGSNYQAGLTQFSDAMNAWSVNHSFVEHGVFMILVSCRSNITYQEGLLRELSYRTRYDWYQPEFANLGEVAVLNKEIYFQGSSTPDNQTFGFQEYGYELRYSMNRVTAEMRSNYASSLDSRHMADDYSSLPTLGSAWIQSNTAISRNIAVSAATADPIQLNTLVTGRIARTLPMYSIPGLMRL	539	1
Circoviridae	WHP53076.1 capsid protein [Human circovirus 1]	MARYTLRRRRPRPRRRARRFRRIRRRRIYIRRPTNNGTVVQKFCKTEPFTLQNQDSTNAKKWMQGSYTTTLSEWVSSPGWDFYKILKLKLTFLPFNATQRMNYWPIGNTIIDLDGPWNEPNTVQSNLLCNTATSRLWKANRKHSRYFTPRPLIHLTGNTTSSQASALLPRRTWWNSAESTVKWGGLKYSHYVEYNQPVRYWLIKSAWIKWKYLL	214	1
Hepeviridae	WMP40868.1 capsid protein [Hepatitis E virus type 3]	MRPRAVLLLFFVLLPMLPAPPAGQPSGRRRGRRSGGTGGGFWGDRVDSQPFALPYIHPTNPFAADVVSQPGAGARPRQPPRPLGSSWRDQSQRPSAAPRRRSTPAGAAPLTAVSPAPDTAPVPDVDSRGAILRRQYNLSTSPLTSSVASGTNLVLYAAPLNPLLPLQDGTNTHIMATEASNYAQYRVVRATIRYRPLVPNAVGGYAISISFWPQTTTTXXXXXXXXXXXXXXXXXXXXXXASELVIPSERLHYRNQGWRSVETSGVAEEEATSGLVMLCIHGSPVNSYTNTPYTGALGLLDFALELEFRNLTPGNTNTRVSRYTSTARHRLRRGADGTAELTTTAATRFMKDLHFTGTNGVGEVGRGIALTLFNLADTLLGGLPTELISSAGGQLFYSRPVVSANGEPTVKLYTSVENAQQDKGIAIPHDIDLGDSRVVIQDYDNQHEQDRPTPSPAPSRPFSVLRANDVLWLSLTAAEYDQTTYGSSTNPMYVSDTVTFVNVATGAQAVARSLDWSKVTLDGRPLTTIQQYSKTFYVLPLRGKLSFWEAGTTKAGYPYNYNTTASDQILIENAAGHRVAISTYTTSLGAGPVSVSAVGVLAPHSALAVLEDTIDYPARAHTFDDFCPECRNLGLQGCAFQSTIAELQRLKMKVGKTREF	660	1
Picornaviridae	pdb|9FGN|D Chain D, Capsid protein VP4	GAQVSTQKTGAHETSLSAAGNSIIHYTNINYYKDAASNSANRQDFTQDPSKFTEPVKDVMIKSLPAL	67	1
Geminiviridae	WWA99821.1 coat protein [Tomato yellow leaf curl virus]	MSKRPGDIIISTPVSKVRRRLNFDSPYSTRAAVPIVQGTNKRRSWTYRPMYRKPRIYRMYRSPDVPRGCEGPCKVQSYEQRDDIKHTGIVRCVSDVTRGSGITHRVGKRFCVKSIYFLGKVWMDENIKKQNHTNQVMFFLVRDRRPYGNSPMDFGQVFNMFDNEPSTATVKNDLRDRFQVMRKFHATVIGGPSGMKEQALVKRFFRINSHVTYNHQEAAKYENHTENALLLYMACTHASNPVXATMKIRIYFYDSISN	258	1
Microviridae	XHH65566.1 major capsid protein [bajarodmic virus 210]	MSGRFSNLMPIYVAETLPGDSFRLRTDVFMRVAPMSAPILHAVNVDVEYFFVPNRLVYKAWEDFITGGPDGTLTPEMSHIRIPTQNTPFLDYFQKGTLWDYMGLPPIGSTPASDTTYTTGVNLLPFKAYQLIYNTYYRDQTLTPEVDIMADSEGNHSLDSTTINLLTLRKRSWEKDYFTSALPWAQRGNEVTLPLHGDAPIYHTDYPTFTGGGQFVADSWGVAYTGGVALPSQSQNAVISTAPASGGLYRLGKVAEDGYLDLMKLVPPKGQLKADMTSVASTTVNELRRSIRLQQWLENNARAGARYIEQIWAHFRVRSSDARLQRPEFIGGQRSPVVISEVLQQSSTGGEPTPAGTMFGHGITAGVGRRLKFRCEEHGYIIGIMSVLPRTAYSQGMPRHFMKSDKFDYAFPEFANIGEQAIYQGEVVYQSQFQPGHERNKATFGYTPRYAEYKHHLSRVAGDMRDTLNFWHLGRELPPGMTPLNAAFVEAEEIDRIFAEREGDDYLFFLINNSITAKRPLPYFGTPSL	529	1
Bromoviridae	QQP18710.1 coat protein [Peanut stunt virus]	MAPKGTGNGSRRPRRGRRSSPVEDAHARELRAVTSQLNRLVTLTAARVPTLDHPTFVSSKQCMKGYTYTTLDVRPTQTQKGHSFGQRLNLPVPVSEFPKKKVSRVQLRLNPSPAFDSTVWVTLRKLPPGYSLASENVYKLFTDGGAAVLTYQHIPTGIQRDNKILYNLSSVGTEIGDIGDYAIIVHSKDDTLEADEMVIHVDVEHQRIPSATALPV	216	1
Picornaviridae	pdb|7ENO|1 Chain 1, VP1 of O type FMDV capsid	TTSTGESADPVTTTVENYGGETQVQRRHHTDVSFILDRFVKVTPKDSINVLDLMQTPSHTLVGALLRTATYYFADLEVAVKHKGDLTWVPNGAPVAALDNTTNPTAYHKAPLTRLALPYTAPHRVLATVYNGECKYAEGSLPNVRGDLQVLAQKAARPLPTSFNYGAIKATRVIELLYRMKRAETYCPRPLLAVHPSAARHKQKIVAPVKQ	211	1
Nodaviridae	AIO11154.1 capsid protein [Mosinovirus]	MNMQANRVFKCNLDGRTFKTRAAHTAHMLDAHPVSRKSQVSTLKGKSKKVGNRAITVIDGGMTPSEAPGKVGGMRSKTNLLHDYLMQHQLLGATDEGAKFFMAHCHPMDEIDLGPVRMPDLVTCNTVAAELRAALTIPSPIPEGTTNATWDCMIATIPFPDIAFVYRVKASSSADWGRWIGVPFQQVPYGNLDVSTVTAPTKTEGGMWPLIKDVRAVSRGLTVDLQASALTDGGTCYSAQFPSVPNWKESYNSISALDAGLKSSAIYSMRLPYDYNDIVAMDDGFTEWQARQGCYIPVGFVNPANQFSANLAGELHYNNSGGTDTLLGMGGGIVELRDSHMSIPMQFVYTPDTTSTTPGSGTVKLVEPFGPDNTQIGVTLFVGLHPLSSLAARTKYRLEGTTSFDSAWSPFIAKSPIYDQKATEHAIIVKGELQHAYPAEYNSLGKILRSIGQAIVSVIKPVASISGAIGGLGIPGVSSIANIVNKIATTADDILS	496	1
Astroviridae	WAK45895.1 MAG: capsid protein [Mamastrovirus 3]	MSSWIVFGGEDQRQHLMANRQQKRGPRTTTNIVVRNGTAATQARASGPAASNRRRRNRARRQAQVNVRVLPSQNQNRRRFPRRPGVGSRVVFQKITTTLGTVGSNGSEQIECEMTCLLNPATMKEATGSNAFGPLGIYASTYALFKMTKCELILKPLVGDSAVSGTVVRASWNPTATPSQTSWSSLGARKHVDITPGKRGRFTLTSRDLKGPKDGWYKTNTQGDPMMAFAGALEIHTIGKTMSTYQSKAFEGGLFLAELTTEWQFKDYQQQPGMLNLVKGEDKTDAKITTDDTGKMQLELPARSSRMARAAANTTNKTIWVVTDTIINMGANIFPPPFSWLIRGGWWIVKRAANAPVRDGKIRFDIYSSISDARSDSPCVSTQPNQSIPIGGLHFQQITPGNVGIGDELFMTARSIDAPVPSAAPTRCYVIGATMLKPDTKQVVPSSCIWYNKNGGQNHQQGVGFLSGETKVATFNVHKVTVVTDAGPIQPGMFVHRVPIKLFTQETWGIGYAVASSYQHIQDTPNLWVSNLLVYVEEGRDHPFREQWNTTKVRYPNDNYQADVNTPHNTSQYTVNVKMDRGGWYIIQFVVQGTIDGQYYVGTSVVASRATGRVTAINASWTFPPHADTMSGLFPAYLNGLQLTPFTTNVVSFSTRSVDRATNQAEDQDENSDLHPSFGCDDAFEFPPPPSEEDLADDEDEFEDLEEPEASNSFDSDLDDDRDLEMGPDDHYSDPPISRLVVRDDAFALYEQLRATHSERAARLAVNQLFPSDEYTEFTEVYHDALADGLSPKEARAQALGF	802	1
Bromoviridae	AIY53786.1 coat protein [Cucumber mosaic virus]	MDKSESTSAGRSRRRRPRRGSRSASSSADANFRVLSQQLSRLNKTLAAGRPTINHPTFVGSERCKPGYTFTSITLKPPKIDRGSYYGKRLLLPDSVTEFDKKLVSRIQIRVNPLPKFDSTVWVTVRKVPASSDLSVAAISAMFADGASPVLVYQYAASGVQANNKLLYDLSAMRADIGDMRKYAVLVYSKDDALETDELVLHVDIEHQRIPTSGVLPV	218	1
Nodaviridae	AEF79785.1 coat protein [Lates calcarifer nervous necrosis virus]	MVRKGEKKLAKPATTRAANPQPRRRANNRRRSNRTDAPVSKASTVTGFGRGTNDVHLSGMSRISQAVLPAGTGTDGYVVVDATIVPDLLPRLGHAARIFQRYAVETLEFEIQPMCPANTGGGYVAGFLPDPTDNDHTFDALQATRGAVVAKWWESRTVRPQYTRTLLWTSSGKEQRLTSPGRLILLCVGNNTDVVNVSVLCRWSVRLSVPSLETPEETTAPIMTQGSLYNDSLSTNDFKSILLGSTPLDIAPDGAVFQLDRPLSIDYSLGTGDVDRAVYWHLKKFAGNAGTPAGWFRWGIWDNFNKTFTDGVAYYSDEQPRQILLPVGTVCTRVDSEN	338	1
Microviridae	XHH70458.1 major capsid protein [bajarodmic virus 846]	MSTFGKDSGRPNKVKRNTYDLSFQNNLTTKFGQLTPVFCKEVLPGDSFEIDTAFGLRFMPTAFPLQTRMRADVHFFYVRNRNLWKDWMDFIGQTDPQSTPPTINPASISGESQLTSSIYDYLGVPSTQVGRINEYINYLADENFLEFQNYANTLYYPNSAVGFVLENELSTSDINVTLMPWSSFVLSTMSFGGDYGLYQFGVYFPFDNPITQIPKSFSLPKLEVVGIQPNQSLSFYCRPVKSTSVSFVSAKKNEDGSLHLNSVAYGFVPAEQLTDDYTGRYFSGTVPSSDDVLPDGVSIDGIFVYYSYIEPTSLTSGMRFKPYIVDYRDYVYVGLSEFSSVHDLKLASVEPYSSIRLNALPFRAYESIYNSFYRDDRNNPRVVNGKAMYNDYITTHEGGVDSTPYKLFFRNWEQDFLTTAVPNPQQGIAPLVGISSTGRMTFEDPESGQSYTVQAQTADDNDTITGVTYLENVPQSVQRSLVNVASSGISINDFRNVNALQRWLETNIRRGLKYKDQIKSHFDVNVSYQELDMPEFIGGVSEPVQIQTVSQTVPTGTPGDSSWNPLGSYAGNAYAIGKSKHKVRHYCDEHGFIIGILSVVPVPNYSQLLPKFFIKDEPLDYFFPEFGKIGFQPIRNKEVAPVQSVADGTYNEVFGYQRPWYDYLASTDEVHGDFRLSLRDFVLNRVFDGTPKLGSEFTIIDPEQLNDVFTDQTDNDKILGQIYFQCFAKRPIPHLGISKLEADI	744	1
Bromoviridae	ANA05761.1 capsid protein [Prune dwarf virus]	MSGKATKSGKPTTRSQSFALARKNNNTTPPAGFVKKQFPGGSSKSVSEWMLHGPNVPAKSFSGMISRTENLTVNSTASGVYYAMKVRELFKDFSADTKVYGIVFRYCLDVSNGVYGLIKGFDVNAPVAPNPLQRRKFTAKQASGVQILAPTGMTVGDIPDDLWFVIKYDNAFQPDVPVWFCTQYLQHSMPKRVEIPDSVLYAERDTALMDAMDKIVSG	218	1
Bromoviridae	AYC12017.1 coat protein [Tobacco streak virus]	MNTLIQSPDHPSNAMSSRTNNRFNNNSRCPTCSDELDAVARGCPAHAPANTVSRRQRRNAARAAAFRNANARMTAPIPVVPVSRPQAKTSLKLPNNQVWVTRKASEWSAKTIDTNDAIPFKTIVEGIPEINSETKFYRLLIGFVAVSDGTFGMVDGVTGDVIPDPPVVGRLGFKKNTYRSRDFDLGGKLLNQLDDRAIVWCLDERRRDAKRVQLAGYWIAISKPAPLMPPEDFLVNQD	238	1
Astroviridae	QEV86933.1 capsid protein [Mamastrovirus 2]	MASKSGKEVTVEVNNTNGRSRSKSRPRSRSRGRGKAVKITVNSRGSSKGRRNGRSKRQSAQRVRSIVNKQLRQQGVTGPKPAICQRATATLGTVGSNTSGTTEIEACILLNPVLVKDATGSTQFGPVQALGAQYSMWKLKYLNVKLTSMVGASAVNGTVVRVSLNPTSTPSSTSWSGLGARKHLDVTVGKNAVFKLKPADLGGPRDGWWLTNTNDNASDTLGPSIEIHTLGQTMSSYKNEQFTGGLFLVELASEWCFTGYAANPNLVNLEKSTDNNVAATFEGSAGAPLVMHVPETSHFARTAVARSAQPTTLARAGERTTSDTVWQVLNTAVSAAELVTPPPFNWLVKGGWWFVKLIAGRTRTGQKSFYVYPSYQDALSNKPAICTGGLPSSARLRTATPTTLQFTQMNQPSLGHGATPVTFGISTPEPGDVLNVIGETSTASSPSSNGIFWLSAPSERAIKVGARQNRYFPAAGFQLLELVDFYTANFREAQQPQPIPGAGVWQGDYKMGDVYAIQQYQHAKSNYETQVTTVALIRTKGDAPNYTWAAQGRYFYRASGNDNIALQKDSTNKNFSIPTNRWMFVYGFYQYTISGSQPHWVWYTQDMPSDKKWLADEVLPHVFGVYEQNVPIYFRMRTAMPTEVQQFGGADEHLVEDLVHELELSRRHVGWAEEGHCDTFDAAEPPPFEGEDVSGGETDTETESDEDEDDEVDRFDLHDSSGSEPEDDDVENDRVTLLNTLISQGIEITRAAKISKRAYPTLAEKVRRGVYMDLLTTGVTPSAAWAEACRQARKASRRVNQNSLPASISESRGHANL	817	1
Parvoviridae	XHP96686.1 MAG: capsid protein [Protoparvovirus sp.]	MTDTHSITNVYCTYIENQPHLYPSNDVSVIYSKDDVNRTSSTGWHVIPNILWSHMCSPKQWAELCINYEAYHVKSIKGTLFNPVPITTNIAIQRTNLFAAFNNCTYMWGYGDDLYETSYFPWCDQDISDRINIAYKEGIAFTGNMGQATNPTTPGNPTEGDYKWRRIRWPLYFWRKPTRRVYTDQSLGQGLCGNGVLFVNTDRTGDGSVAMQTGIEWDPLNRPDEIKELRAGKNAMSFSWECHPCDEGKFFNIDALASWVPWTPAGPYCGGGRPQTQAYAYGEDPDRLITHGLANAATTVSGSGGVVADYHDYTVPDWSQIPVVPNNWFWQEMKASIIDAAANFDFWKKPDKYWPGTEWEQYKYPVEQWFVKGIPLYDAADNLIRTTTQVAFKITLTLECKKRRSALYAPTWGPFSGVQLYRMDTRHQIYQPPLIRYRTGGGRRTWQNINTLPGNAPNTENIKRHPREDMYYTTPVRTYANDAPLPPRVTSSSFVAAPEQAKNEATTVTYTVATESVRFSVPQAPQRQRRPKSPGTMDIDLMKDLQQGP	549	1
Hepeviridae	BBF24399.1 capsid protein [Paslahepevirus balayani]	MRPRAVLLLFFVFLPMLPAPPAGQPSGRRRGRRSGGAGSGFWGDRADSQPFAIPYIHPTNPFATDVISQSGAGARPRQPPRPLGSAWRDQSQRPSAAPRRRSAPAGAAPLTAVSPAPDTAPVPDVDSRGAILRRQYNLSTSPLTSSVASGTNLVLYAAPLNPLLPLQDGTNTHIMATEASNYAQYRVVRATIRYRPLVPNAVGGYAISISFWPQTTTTPTSVDMNSITSTDVRILVQPGIASELVIPSERLHYRNQGWRSVETTGVAEEEATSGLVMLCIHGSPVNSYTNTPYTGALGLLDFALELEFRNLTPGNTNTRVSRYTSTARHRLRRGADGTAELTTTAATRFMKDLHFTGTNGVGEVGRGIALTLFNLADTLLGGLPTELISSAGGQLFYSRPVVSANGEPTVKLYTSVENAQQDKGITIPHDIDLGDSRVVIQDYDNQHEQDRPTPSPAPSRPFSVLRANDVLWLSLTAAEYDQTTYGSSTNPMYVSDTVTLVNVATGAQAVARSLDWSKVTLDGRPLTTIQQYSKTFYVLPLRGKLSFWEAGSTKAGYPYNYNTTASDQILIENAAGHRVAISTYTTSLGAGPTSISAVGVLAPHSALAVLEDTIDYPARAHTFDDFCPECRTLGLQGCAFQSTIAELQRLKMKVGKTREF	660	1
Hepeviridae	WPV62200.1 MAG: capsid protein [Chirohepevirus eptesici]	MNNTPFPILVMDPRVALLLFLICSGAHGGGWDPRAPPPPAPRWRGPRRSRGSGSRPAGPNQTSTTPLSTRAVSPGTLPVPDTDQRGTILRRQYNLATSPLSLTVPGSSNAILYAAPLTPLLPLQDGTNAHIMSTEASNYAQYRVVGATFRFRPVVPASVGGFSVSMSFWPQSNNVPTSVDMNSITSTDVRIVSQPGMATELVIPKERLHYRNQGWRSVETANTSQEEAASGTIIVGCHGSPINSYTNTAYTGPLGLLDIALVMDFRNLTPGNTNSRLTRIKSTTNHRFTRGPRGAQLSSPSFARFMKDSHLSANSTVGDVGGGIVGLILNVADNLLGNIPSQILSLAGGQMLYGRPVTSSNGEPTMLLYGSVEQAQLDKPLQIPHDIDLGLSSVIAQDYVNNHEQDRPSPAPAPKRPLGTLRTGDILFVRMPSSEYLNSFADLTGPVYRCENPELVNVITGERGPSKAVDWSKATIDGQLLPRTTTGTPLIKIPLAGKLSFWEHGKHGRAGYPYNYNNNDSDYIFISSEGLAYFYISTYSNSLGSSGLDIAAVAQVQAPATRSARALLDAAHTFDTSCQICVSVGLGKCIFTYPAGRPHDGIPQPPSFPAPDPPAGPASSDAVDCKYNYLLTNEV	635	1
Astroviridae	WGL40972.1 capsid protein [Porcine astrovirus 5]	MANRRNRRPPQKRRPRGPRAAAETSTVTTTVSTNGQSKPTTKTTTVKTTKTGPRRQNSRQVRNFVRQELKKRVDGPKAAITQSATLTLGTLGTNGSGNLEIEGVAHLNPLLIKEQTAASGTGPIQALASQYSMWRCLSLKVVLVPTVGASAISGTVARISLNQPGAPAQTTWSGLGARKHIDATPGRRVEFRLTRRDMQGPRDGWWYTDTSNGVQNSAGPTIEIHSYGKTISTFKATAWDGELWLVELKATWQFTNWNMNPRLLSLVDTKIPAGNVKLSSNAAGAPVVLTVEKTANSPLETQHAPNPHHTNGNPSVSEVIWRAADVGIKVVASELPPPLSWLIGGGWWFMKRVFNAPVGSGVDSGSVDGYYIYATAVDAELNNPIKSSTALTAVAINGDIDIQQMTLPDTVQVAQASGRSIDTPTFTQGSVALIPSGSVFGTYTEGLKEQICLATSPNSASYNPALVYSPSGSNLVYASLLHIMTLSPGRVTFYMGDQVARAPQGVIARLCYKKAGSQPDVVDVAPVKLLAATPPLATSGASKMQLCLFQVLNIATIQQQVTLREMNRVDGSKYANVTRYQQKNVQHDYVPGTYYLGVACGMLSTAYERQVVVNEPDENQVPISLLNYIPMAPGYTLFSQMEAFGAGTNYLVPDLQQLDLPFVPSDIVPSMSMNEEQLMVYHKLQPHVGDHFAALAAHLCVEGSLRDFLDSYHDFLVDGLAPPSAAAAALEQDQCYSSDDE	741	1
Caliciviridae	pdb|9HC5|C Chain C, Capsid protein	MENSKTEQVTGATGITQSTVTAPLPEAVSSLSLAPTVNALDPWVYLNQTEVPGGTFTVSSATQPGSVLLELEISPELNLYTSHLFRMYAGWSGGFSLKLLVAGNAFSAGKLIAAIIPPNIEVPNSAYLLTGFPHEILDFRTADSMEIIAPDIKNIDYHFRGDKLGKLVVMVYSPLRSTSADFEIEIKLTSAPLPDFKFTMLVPPIQNNALPIWSIPQAPPYSMVNPRSPLTPVVELYINSSYATCNHQLGRYTIYQGAIGNSTFNPSGAWTATCTAEAGSVTGNPNWRYALLDLPDNPTFDPTLPPVPRGFCDWGSGVKSGNKQHLVCFTGKKFAGGFQDVDAHMWDYGDNETVGLDNTYQRTIYISDPSLEKDAQYLVIPMGVSGAANDDTVQVAPNCYGSWDYAPTVAPPLGEQFVWFRSQLPASKTTTTSGVNSVPVNVNALMSPDLIRSAYASGFPLGKVALLDYVLFGGSVVRQFKLYPEGYMTANTTGSNTGFIIPADGYFRFNSWVSPSFMISSVVDLNLQTAVVFR	534	1
Nodaviridae	AEF79792.1 coat protein [Lates calcarifer nervous necrosis virus]	MVRKGEKKLAKPATAKAANPQPRRRANNRRRSNRTDAPVSKASTVTGFGRGTNDVHLSGMSRISQDVLPAGTGTDGYVVVDATIVPDLLPRLGHAARIFQRYAVETLEFEIQPMCPANTGGGYVAGFLPDPTDNDHTFDALQATRGAVVAKWWESRTVGPQYTRTLLWTSSRKKQRLTSPGRLILLCVGNNTDVVNVSVLCRWSVRLSVPSLETPEETTAPIMTQGSLYNDSLSTNDFKSILLGSTPLDIAPDGAVFLLDRPLSIDYSLGTGDVDRAVYWHLKKFAGNAGTPAGWFRWGIWDNFNKTFTDGVAYYSDEQPRQILLPVGTVCTRVDSEN	338	1
Sobemovirus	AIT11619.1 coat protein [Rice yellow mottle virus]	MARKGKKTNSNQGQQGKKKSRRPRGRSAEPQLQRAPVAQASRISGTVPGPLSSNTWPVHSVEFLMDFKRSATSADAVTFNCVPFNLPRVWSLARCYSLWKPTRWDVVYLPEVSAATAGSIEMCYLYDYADAIPSDTGKMSRTAGFVTSSVWYGAEGCHLLNGGSARNAVVASMDCSRVGWRRVTSSIPSSVDPNVVNTILPARLAVRSSIKPAVDDVPGKLYAIVSMVLRDPVDPTLNT	239	1
Geminiviridae	WNM83440.1 coat protein [Tomato yellow leaf curl virus]	MSKRPGDIIISTPVSKVRRRLNFDSPYSNRAAVPIVQGTSKRRSWTYRPMYRKPRIYRMYRSPDVPRGCEGPCKVQSYEQRDDIKHTGVVRCVSDVTRGSGITHRVGKRFCVKSIYFLGKVWMDENIKKQNHTNQVMFFLVRDRRPYGSSPMDFGQVFNMFDNEPSTATVKNDLRDRFQVMRKFHATVIGGPSGMKEQALVKRFFKINSHVTYNHQEAAKYENHTENALLLYMACTHASNPVYATMKIRIYFYDSISN	258	1
Bromoviridae	AHA85701.1 coat protein [Cucumber mosaic virus]	MDKSESTSAGRNRRRRPRRGSRSASSSTDANFRVLSQQLSRLNKTLAAGRPTINHPTFVGSERCKPGYTFTSITLKPPKIDRGSYYGKRLLLPDSVTEFDKKLVSRIQIRVNPLPKFDSTVWVTVRKVPASSDLSVAAISAMFADGASPVLVYQYAASGVQANNKLLYDLSAMRADIGDMRKYAVLVYSKDDALETDELVLHVDIEHQRIPTSGVLPV	218	1
Marnaviridae	WWZ85641.1 capsid protein [Penaeus vannamei marna-like virus 4]	MEEINNQNNSTSEVVGAEISKEVPITSAQNVHFIDGEEPWSYDIKASSDETTRLAGYQDAGLGTFLSRPVKIQQFQWTPGGSRLFHVFNPWSDFFSNIDVLDKINRYRNLRCNLKVKVLINGNSFYYGRALVSYNPYVARDQVTQNRAFFEQDLVQASQKPHILLDPTTSQGGEMTLPFIWPENYLDITQSGWADNMGRITIHDFDILQHANGGLDPISVVVFAWAENLTLAIPTTAAAQAGVEAGELDEFGFPKPYDKQAKSKPKRTTFRSDNTSSAGEFAPSGLVSKPASAIAKAANSMAMVPVMAPYAKATSLVSQGVADLARLLGYSRPNSLEDSRVVTPRYMGNMVNSDVTENLVKLSLDSKNELSIDTRVMGLGGEDEMTISSIANRMSYWRQFDWPESAVTDTLLTSFKVEPSYLQVLSAPPVAEIHSTALTFAANPFDFWQGSIKFRFNVLCSEYHRGRLRIVFDPNKITGGPPAFNQTYSTIIDISENRDFEYEVKWAEPRAWQFVRGMQETTGAVIFNGSNPVAPDSLYSNGSISIFVVNELATPSLINADVKIQIWVAGGSDFAVSSPTQNHLKNLSLFQRQSESAPTLATSLDQSNAPCCAEDIMTFGAGDYIKDDNQYLVYQGERVKSFREVLRRYQYHNSYFPEATSSGKRIINFNITDFPFSRGWEPGGQDLATTSTDTTSGYNFCSMLLLNYLTPAFACRRGALRRKMIYYGLDPLNHGTLSVVRNDPGGTGNSTYVTLINNANLGINRRSMQNSGRTGISGMHITPTAVNPCLEYETTFYTHGQRFVPGRLKELYNATELSHQVSVDVDGSVQVNRRLDAFVSIAEDFQLGMFVGAPILHVYADPPAA	865	1
Microviridae	XHH65795.1 major capsid protein [bajarodmic virus 244]	MSVFSKVGRAPVRYSAHNNSYRWLGDVTFGLLFPVFMQDVVPGDRTRISNEMVIRFMPMLAPILHEVNAFVHYFFVPYRILWDGWENFITGGEDGLDNSVKPLWNFDNYPTSERQLWRYMGHHVDPNIPASQRAPLDCFTQRAYNLIWNEWYRDTNLQDEVDVVKNNRLLPRSWRKDYFTSARTDTQLGEQPAIPVIGDLVAEAFGTLPVMALLSQPGLPDGIVKTNLNVANTVLTGRLPNQSGDIPTSQSDLRVPVHGNYDFGESSYITLKKYLENYVQVSGAAVDVNQLREIIQIQKWKERNMRAGARYVDFIKSRFPVSPRDDRLQRPEFIGGSRSPIIISEVLQTSEFSTDSQGDPAPTGRMSGHGITVDRSFVCKHKCYEYGVIMGLLSVMPKPAYGQGVERQWCYETRYDYFFPEFQHLGEQPVFNYELLDNGVDPMGIFGYQGRYNEMRHRRDVTVGLMNSDFSHWHLGRYFATNPNLNGNFIECRDVDVNRTFAVPSQPPMIINFGNRVTMVRPMVGVPNPGLMDHF	535	1
Astroviridae	UQK62109.1 capsid protein [Human astrovirus]	MASKPSKQVTVEVNNGRSRSRSRPRSQSRGRDKSVKITVNSRNKGRRQNGRNKHQSNQRVRNIVNKQLRKQGVTGPKPAICQRATATLGTVGSNTSGTTEIEACILLNPVLVKDATGSTQFGPVQALGAQYSMWKLKYLNVRLTSMVGASAVNGTVVRISLNPTSTPSSTSWSGLGARKHLDVTVGKNAVFKLKPADLGGPRDGWWLTNTNDNASDTLGPSIEIHTLGRTMSSYQNQQFTGGLFLVELASEWCFTGYAANPNLVNLMKSTDKQVNVTFSGSAGEPLVMSVPATSHFVRAVVARSTLPTSLARAGERTTSDTVWQVLNTAVSAAELVTPPPFNWLVKGGWWFVKLIAGRTRNGTRSFYVYPSYQDALSNKPALCTGGLPSGLRAASAVTTTLQFTQMNQPSLGHGENTATLGRSIATAGDRLKVILTVGQPVTPNEVNKQNWVGKTNTPTEEVIKIGVNTQSYNVMNGFTMISSIDWYDEEMQPLEVPAPMSDLLVMKGINKKADVYAAQQYKNSISNNKHQITSVYLIRVRENFQVTNHLSYFFREKVDTTAVELMKIRPQTYHTTVNFVQNNWYLLTSTVLHTGSLPSGWVWMNQELMNSENYIVDQGMKHLMTTPPVSSQLYFEMLTSLPQAMAAQFDQSEQAVTFHDSPEQALFSAEETDSDFESTEDENDEVDRFDLHLSSESDDDDVENNRVTLLSTLINQGMSVERATRITSNAFPTRAARLRRSVYNDLLVSGLGPDAAWSHACDQARKVGDNHDLQASGSRGHAE	783	1
Hepeviridae	BBF24290.1 capsid protein [Paslahepevirus balayani]	MNNMFFCSVHGDATMRSRALLFLLLVLLPMLPAPPAGQPSGRRRGRRSGGTGGGFWGDRVDSQPFALPYIHSTNPFASDISTATGAGARPRQPARPLGSSWRDQSQRPAASTRRRPAPVGASPLTAVAPAPDTAPVPDVDSRGAILRRQYNLSTSPLTSTIATGTNLVLYAAPLSPLLPLQDGTNTHIMATEASNYAQYRVVRATIRYRPLVPNAVGGYAISISFWPQTTTTPTSVDMNSITSTDVRILVQPGIASELVIPSERLHYRNQGWRSVETSGVAEEEATSGLVMLCIHGSPVNSYTNTPYTGALGLLDFALELEFRNLTPGNTNTRVSRYSSSARHKLRRGPDGTAELTTTAATRFMKDLHFTGTNGVGEVGRGIALTLFNLADTLLGGLPTELISSAGGQLFYSRPVVSANGEPTVKLYTSVENAQQDKGIAIPHDIDLGESRVVIQDYDNQHEQDRPTPSPAPSRPFSVLRANDVLWLSLTAAEYDQTTYGSSTNPMYVSDTVTFVNVATGAQGVSRSLDWSKVTLDGRPLTTIQQYSKTFFVLPLRGKLSFWEAGTTKAGYPYNYNTTASDQILIENAAGHRVCISTYTTNLGSGPVSISAVGVLAPHSALAALEDTVDYPARAHTFDDFCPECRALGLQGCAFQSTVAELQRLKMKVGKTREY	674	1
Microviridae	XJW05438.1 MAG: major capsid protein [Ariapismic virus 228]	MSFRSHMVQFRDLPAVEIPRSTFDLSCTHKTTIDAGKVYPVYINEVLPGDTYNLRYDILARMATPIHPLMDSLYLDVQCWFVPSRIVWDNWQKFMGEKENPTDSTEYVIPQLVSPASTGWQYGSLADYFGIPTGKDNVSVNALPFRGYNKIWNEFYRDQDLQNSVTVNQGDGSDDPSDYQLLPRGKRHDYFTSCRPAPQKGPAVELPLGTEAPIVGKGMLFDGTNANNNVVNILDSSGTPKKLIPGADNTYIYGGTTATGTSSLIADLTNASAATINSMRLAIQLQRFYERKARGGTRYVEMLKSFFGVTSPDFRLQRPEYLGGGTLKLNTYPIAKQSSTDATSPQGNLAGFSVFSGSDHGFIKSFTEHGYVYVFASVRSDLTYQQGLNRMWSRETDLDFYWPPFAHLGEQAVLNKEIYCQGSDVLNGQGTPVDDDVFGYQERFAEYRYGQSMITGKFRSTDAQPLDSWHLSQEFDSLPGLNPTFIVENPPMARVIAVNTEPHFIFDSLFTVKCTRPMPTYGVPGQMDHF	530	1
Sobemovirus	CAI59663.1 coat protein [Rice yellow mottle virus]	MARKGRKTNSNQGQQGKKKSRRPRGRSAEPQLQRAPVAQASRISGTVPGPLSSNTWPLHSVEFLADFKRSATSADATTYDCVPFNLPRVWSLARCYSMWKPTRWDVVYLPEVSAAAAGSIEMCFLYDYADTTPSDTGKMSRTAGFVTSSVWYGAEGCHLLSGGSARNAVVASMDCSRVGWKRVTSSIPSKTDPNVVNTILPARLAVRSSIKPTVDDTPGKLYAIVSMVLRDPVDPTLNT	239	1
Bromoviridae	QJC63738.1 coat protein [Potato yellowing virus]	MAFCNVCGKQMPCGAVHRRGRPTQRSQNFARRGXXXXXXXTANNNLVMPTVRTEWEINGPDAQVRRFPGLVTVSKGVVIXXXXAGSYWGFSIATAFNSLNGQRVLCDALVLRFVSDHSGGVVGVVRGYDPDQPTAPNALTRRRFHKGVATGVQFLAPTNQVVDEIADDIFIVFRFDTAFVANTALLTRDRYLQHNAVPRIEIPADVLRTEAMPVEDQRG	219	1
Luteoviridae	AXP98808.1 coat protein [Elderberry aureusvirus 1]	MALVLRNPNLAITPAMKAAGGQVVMQIGTMMIKKGKQMFWNGVRWVTRQAYNAMVNGGTRRGITQAGALSGAVVAPVAVARIVRGSKPKFRKGVGSVTISHRELLGQWNNSPGLVVNQGVADNIYRVNPSNGVLFPWLQTLASNFDQYTFGNVSLQYVPLCSTTETGRVAMYFDKDSQDLEPADRVELASMAHLTETSAWAEATLNIPTDGLKRFTDDSATADPKLLDLGQIGVATYGGSGTNPVGDIFIRYTITFHEPQASSGLVSTIQTGTGSVNSGPTXVSISGSDTSTTVTFRGPGTFYVNMGQRATALANVGNSAGTTVSSITNASNGTIYTSTCVIIVNTAGGTITYTGTAFGNYTLNVTRTKRVTRTNII	377	1
Bromoviridae	UZH98850.1 coat protein [rose ilarvirus 2]	MDTLIWVPRTRVAWGCLSLEAFFSILRPFLQFNMASSSNAIEVNGKWYSPMNNAPANRGGRRKPTTRSRNWNQLQRSQPVKMMVGAMPISAPTWRSFPGEQWHEISGFEFPATWGSGDIAYASMSSELGKIKSLHDTTRIYSVMYGFICKADGYAGFKDDFDTANATGPNAPNRVRVKKGKYCARQLVLQPGTTASDVKSTWHFVWQFDAAPTTGTTNVIKVVKCYVSTTPLPNVKPPPDFLVCEE	246	1
Circoviridae	WNT94094.1 capsid protein [Porcine circovirus 3]	MRHKAIFRRRPRPRRRRRHRRRYARRRLFIRRPTAGTYYTKKYSTMNVISVGTPQNNKPWHANHFITRLNEWETAINFEYYKILKMKVTLSPVISPAQQTKTMYGHTAIDLDGAWTTNTWLQDDPYAESSTRKVMTSKKKHSRYFTPKPILAGTTSAHPGQSLFFFSRPTPWLNTYDPTVQWGALLWSIYVPEKTGMTDFYGTKEVWIRYKSVL	214	1
Polyomaviridae	ASV51855.1 VP3 capsid protein [JC polyomavirus]	MALQLFNPEDYYDILFPGVNAFVNNIHYLDPRHWGPSLFSTISQAFWNLVRDDLPALTSQEIQRRTQKLFVENLARFLEETTWAIVNSPANLYNYISDYYSRLSPVRPSMVRQVAQREGTYISFGHSYTQSIDDADSIQEVTQRLDLKTPNVQSGEFIERSIAPGGANQRSAPQWMLPLLLGLYGTVTPALEAYEDGPNKKKSRKEGPRASSKTSYKRRSRSSRS	225	1
Sobemovirus	WRX07073.1 coat protein [Rice yellow mottle virus]	MARKGKKTNSNQGQQGKKKSRRPRGRSAEPQLQRAPVAQASRISGTVPGPLSSNTWPLHSVEFLADFKRSATSADATTYNCVPFNLPRVWSLARCYSMWKPTRWDVVYLPEVSAAVAGSIEMCYLYDYADTIPSDTGKMSRTAGFVTSSVWYGAEGCHLLSGGSARNAVVASMDCSRVGWKRVTSSIPSGADPNVVNTILPARLAVRSSIKPTADDTPGKLYAIVSMVLRDPVDPTLNT	239	1
Astroviridae	QNS30060.1 capsid protein [Goose astrovirus]	MADRAVAPREKVTKKVTKVVTVKKKHPKKKPKQKVYKPQKLPMKAERKLEKEVKGLKKRVAGPPVNDKMTTTITLGQITGNSTDTLDRKHKYFTNPLMMKNQENGQTATPLSIRASQYNLWRIRKLHIRLVPLAGRANILGSVVFLDIEQEANTAGPESIDTIKARPHLELPIGSKHLWRVQPRLMQGPRQGWWNVDPGDSPTDSLGPAINMWTYLKTVNALSARAQAQQVPYTSALFLVEATVTYEFSNYGPKPGLSLMTSETLSASGKTATLVNTQDGALALTVSGALQRFLDEKEQHRRVSNAQTSGVGEVFWAVSTEVVETVASALGGWGWLLKGGWFVIRKLFGAASNSGSTYLIYSSVSDAQIDSRIYQTVPPSTPLQLAANTVKLVQLTQPNVNTTGQGTTVLSRDADYLPLPAAPMQVTPSLVYNFQGERQSTTESCSFLVFGIPQAESRSRYNAAITFNVGYRGRTSTLFTLGTHNWWAVMTLSQTGVIFASPAVGTGVCNTLATAIQHLNPELETAVLRVNTSTTSTGGLITELRTRLNIADGDYVISMGDPQGNRSALYFRNSDQKWVWLWAGDSNPGETFQNFKMPVLINWSVSDSQEQYNARVRMVQYANAQQQTLTDPEEDDDPLSDVTSPFDPTAEDETDFHLAVSLKTSDYLKEEAEYWKAKAQALLMEKALSAPQAGAVRFEKGGHE	704	1
Sobemovirus	CAI59656.1 coat protein [Rice yellow mottle virus]	MARKGKKINSNQGQQGKKKGRRPRGRSAEPQLQRAPVAQASRISGTVPGPLSSNTWPLHSVEFLADFKRSATSADATTYDCVPFNLPRVWSLARCYSMWKPTRWDVVYLPEVSAAAAGSIEMCFLYDYADTIPSDTGKMSRTAGFVTSSVWYGAEGCHLLSGGSARNAVVASMDCSRVGWKRVTSSIPSKTDPNVVNTILPARLAVRSSIKPTVDDTPGKLYAIVSMVLRDPVDPTLNT	239	1
Microviridae	XJW04651.1 MAG: major capsid protein [Ariapismic virus 71]	MSKYAGFNSVQLMKPKRSQFDLSHTRRVTTRAGRLTPVFMTECIPGDTFNGSTEVLLRLAPLLAPIYDNLTMYVHFFFVPNRLLWNEWETFITGGRLGVGIDPVQAPVPPHMNIADMAASVPTAFDKSSLADYLGVPIFQFFNNGEDWPISYDGRYIDYMPFAAYQKVWMDYYRDRNFVADDYIITPMGSGLQPPGLSNNYLMVGIRERCWEHDYFTSALPTTQRGTEVLMPIAGSGSVTYLTNSEVYREDGTDFPASSFLRSGSVQTEDVEAYNSGGSSLGKARIENIDEVLLENQTSTINDFRTAYALQVWLERNEVAGSRYNESTFAHFGVKPQDSRLQRAEYLGGGRIPVKISEIVSTAYSSDGDATVPLANLAGHGITYGNTNRFRYFCPEHGFIIGIMSIMSPPSYHQGLPRMFERKTFLDYPWPTFAKLGEQEVHTWEIYASPSKLQATDGQYPLFGYQSRYADWKHIHNTTHGDFHDDLLFWTLTRSFGVDDVDAPQLSAQFTTYTGNIQDRIFAVNGDADNFWCYVHNHCTVVRCLPYFGTPNTLGFA	557	1
Tymoviridae	WPD94566.1 coat protein [Grapevine Red Globe virus]	MESLLSLAPLLSELLSKINASPSAAAAPQPLGSDILPGDRSDVRMVAPPKLPPAPRSIDPSPSLNSPYVDLPFRFVFYDLTNAETGLTSLDLSSKPPFLSLTSPYAYSVLQSLELTVFPKNPSYTSPMSFDALWHSVAVSITGSQILSTYGGTRVTFGGPITSSNPIVLPADFRSTSPVVKDTVSYNNTPKLTVAFQKNPDAPAVSVTAPVIYGSIVIRGVVRRSSVRVTPYPVA	235	1
Circoviridae	UXE46337.1 capsid protein [Porcine circovirus 2]	MTYPRRRYRRRRHRPRSHLGQILRRRPWLLHPRHRYRWRRKNGIFNSRLSRTFGYTVKATTVTTPSWAVDMLRFNINDFLPPGGGSNPLSVPFEYYRIRKVKVEFWPCSPITQGDRGVGSSAVILDDNFFPKSTALTYDPYVNYSSRHTIPQPFSYHSRYFTPKPVLDSTIDYFQPNNKRNQLWLRLQTTGNVDHVGLGTAFENSKYDQDYNIRVTMYVQFREFNLKDPPLNPK	234	1
Luteoviridae	WAS30718.1 coat protein [Soybean dwarf virus]	MVAVSNVTIQRRRNRRAARSAPRVQLMAIPTTTGATQRRRRQRRRRRNNRGGGNISGGSGKAHTFQFSKDGINGSSKGTITFGPSLSECKPLSDGILKAYHEYKITSILLQFISEASSTSSGSIAYELDPHCKHSEIQSLLNKFSITKSGSKRFPTKVINGLEWHDTSEDQFKVHYKGNGDAKIAGSFKITIVVLTQNPK	200	1
Microviridae	XHH65020.1 major capsid protein [bajarodmic virus 124]	MSDFKKDTKIQESVIAPEGYITGKNTQTKDSANTITRSRPNPERSGIHTQRAPFATGTFGSDLVPLGCYEYLAGAKLHSLHLNGTLKMQPLKHISLDNLKLHVYAVYVPNSRVFEQADRWASQRVDYFRPSSGLPMGAFKEIKVRDPGAPADIYNHFYTTAYRGTIAYHYYGLNPARERYPVNLLPIRGYRAIWNDLFRDREYSSIYNEYKGSANDDLMQYELSDTFGYGLDWDSIDPQTPYDLHTLYGDYGTQHKLRKVPANLSYWNDFRANVLSVETQVDNTDLFTHVTTQQEIDEYRSRTSNAQKSDEEVIAEIRGTRIARENKCYIISSKSVDITMNIQPQTSENEQLELGAEGALSYTFTDLSIFNGIFTAPRDGYIHYLYSIVAPDSPISIEAMNIEFVKSDPNEFYRPSLAVIKDHIFRGIENGFGGGLDYVPGFKRRYSEYFRHPVFIRGDFQDLFEEDTPVEARTNSKGFLGLTTDMSSLRTLPATTDWMLLRSSAFPAAAGARVEDISKYLIASRLLLHSSYNYTNATNDKFELCDPQTFYWYGSISVKIDQPVKKDIGANYIEFGEE	578	1
Polyomaviridae	AVK71687.1 major capsid protein VP1 [Goose polyomavirus]	MAPKVKRPRNGPVPVPRLLVKGGIEVLGIRTGPDSTTTIEAYLNPRMGTDNGFSQAVTVATSLNPDIPPKAELPCYSCARIGLPMLNEDMTTPEILMWEAVSVKTEVVGVTTMCNVHSASIRMNGGYGVGRPIEGLNCHMFAVGGEPLELQGCVQNWSTTYPSGVVAPPLKDAKAQVLDPGLKARLDKDGAYPVECWCPDPSRNENTRYFGTYTGGQQTPPVLPFTNTVTTVLLDENGVGPLCKGDGLYLSCVDICGFYSEQYSQKQHFRGLPRYFSVSLRKRLVRNPYPVSSLLTSLFTSIIPKMQGQPMVGDNSQVEEVRVYEGVEPLPGDPDISRFVDRFGEQHTHMPSN	353	1
Bromoviridae	QNU41090.1 coat protein [Ilarvirus ApMV]	MVCKYCNHTHPGSCAGCKWCHGTNRPAPPKRAVARAQANPNKGKNSVRGYPVKEGPSVRRTAWEVRGPNVEPKIPRGHRVLSSREVTAMVEGKFVNIDFADVFRDLLEKDLKVYTFIIRVNSLSSNGWIGLVEDYDESNPKGPNPMDRKGFKKDQPRGWQWEAPPNTTFDDFVRKFRLVLEFKTNFAAGAKVFMRDLYVITSELPPVQIPTNVLLIDEDLLEL	223	1
Geminiviridae	YP_010790411.1 coat protein [Eclipta yellow vein virus]	MSKRAADIVISTPASKVRRRLNFGSPYTSRAAVPTVRLPKSPMWANRPMNRKPIMYRMYRSPDVPRGCEGPCKVQSFDSIHDVFHMGKVMCILDVTHGTGLTPIVGKRFCVESVYVLGKNWMDEIIKSWNITNNVKFFLVRTRRPVDKPHDLGEVFNVFDNEPTTATVKNVHRDRYQALRKCDATVTGWQYGAKEQALIVNFFRVNHYVVYHHQYAGKYENHSENALMLYMAGTHASNPVYATLKIRIYFYDSVTN	256	1
Secoviridae	YP_010809054.1 coat protein 3 [Red clover-associated virus 1]	NSVNLSSVQGLSNMDAVVATGEWSTTTTSNLMELTVHPTAVYVKDGLVTQTSMSVLSCIFDRWRGSITYKFVFGASMFVRGKVVIAAVPVQFRDKKLSVNEIMCFNCVVCDLSEATREFVLEVPYISVAKNSIVCKDSLYDVSSFNSDMVVTRLHAIILDPLVMSANANNKIEYYVTMQPGKDFELIDLAGVKSESVDRTLSQ	203	1
Bromoviridae	WAQ68374.1 coat protein [Prunus necrotic ringspot virus]	MVCRICNHTHAGGCRSCKKCHPNDALVPLRAQQRAANNPNRNPVRISNVVGPVVRPKPVVKTTWTVRGPNVPPRIPRGFVAHSHREVTTTEAVKYLSVDFTTTFPQLLGQNLTLLTIINRMNSMSSNGWIGIVEDYRVSNPEGPNALSRKGFLKDQPRGWQFEPPSDLDFDTFARTHRIVIEFKTEVPAGAKVLVRDLYVVVSDLPRVQIPTDVLLVDEDLLEI	224	1
Picornaviridae	pdb|2HWC|2 Chain 2, HUMAN RHINOVIRUS 14 COAT PROTEIN (SUBUNIT VP2)	SPNVEACGYSDRVQQITLGNSTITTQEAANAVVCYAEWPEYLPDVDASDVNKTSKPDTSVCRFYTLDSKTWTTGSKGWCWKLPDALKDMGVFGQNMFFHSLGRSGYTVHVQCNATKFHSGCLLVVVIPEHQLASHEGGNVSVKYTFTHPGERGIDLSSANEVGGPVKDVVYNMNGTLLGNLLIFPHQFINLRTNNTATIVIPYINSVPIDSMTRHNNVSLMVIPIAPLTVPTGATPSLPITVTIAPMCTEFSGIRSKSIVPQ	262	1
Dicistroviridae	UCR92610.1 capsid protein [Acute bee paralysis virus]	MAQDTSSARSMDDTHSIIQFLQRPVLIDHIEVIAGSTADDNKPLSRYVLNRQNPQPFVRSWTLPSVVLSAGGKGQKLANFKYLRCDVKVKIVLNANPFIAGRLYLAYSPYDDRVDPARSILNTSRAGVTGYPGIEIDFQLDNSVEMTIPYASFQEAYDLVTGTEDFVKLYLFTITPILSPTSTSASSKVDLSVYMWLDNISLVIPTYRVNTSIVPNVKTVVQTVQNMTTRDSETIRKAMIALRKNNKSTYDYIVQALSSAVPEVKNVTMQINSKKNNPNKMTTPVKEKTKSIPKPKTENPKIGPISELATGVNKVANGIERIPVIGEMAKPVTSTIKWVADKIGSVAAIFGWSKPRNLEQVNLYQNVPGWGYSLYKGIDNSVPLAFDPNNELGDLRDVFPSGVDEMAIGYVCGNPAVKHVLSWNTTDKVQVPISNGDDWGGVIPVGMPCYSKIIRKTENDTTQTKTEVLDPAPCEYVCNMFSYWRATMCYRIAIVKTAFHTGRLEIFFEPGRIPIMTTKDNVSPDLTQLDGIKAPSDNNYKYILDLTNDTEVTIRIPFVSNKMFMKSTGIYGGNSENNWDFSESFTGFLCIRPITKLMCPETVSNNVSIVVWKWAEDVVVVEPKPLLAGPTQVFQPPVTSADSINIIDASMQINLANKADENVITFFDSDDAEERNMEALLKGSGEQIMNLRSLLRTFRTISENWNLPPNTKTAITDLTDVADKEGRDYMSYLSYIYRFYRGGRRYKFFNTTALKQSQTCYIRSFLVPRYYTTDNTNNDGPSHITYPVLNPVHEVEVPYYCQYRKLPVASTTDKGYDASLMYYSNVGTNQIVARAGNDDFTFGWLIGTPQTQGITRTETK	860	1
Circoviridae	UXX39614.1 capsid protein [Porcine circovirus 2]	MTYPRRRYRRRRHRPRSHLGQILRRRPWLLHPRHRYRWRRKNGIFNTRLSRTIGYTVKKTTVRTPSWNVDMMRFNINDFLPPGGGSNPLTVPFEYYRIRKVKVEFWPCSPITQGDRGVGSTAVILDDNFVTKANALTYDPYVNYSSRHTITQPFSYHSRYFTPKPVLDGTIDYFQPNNKRTQLWLRLQTTGNVDHVGLGTAFENSIYDQDYNIRITMYVQFREFNLKDPPLNPK	234	1
Caliciviridae	XHA97313.1 capsid protein [Feline calicivirus]	MCSTCANVLKYYNWDPHFKMVINPNQFLSVGFCDNPLMCCYPELLPEFGTVWDCDQSPLQIYLESILGDDEWSSTHEAIDPVVPPMHWSEMGKIFQPHPGVLMHHLIGQVAKGWDPNLPNFRLEADGDSSITTPEQGTAVGGVIAEPSAQMSTAADMATGKSVDSEWEAFFSFHTSVNWSTSETQGKILFKQNLGPLLNPYLSHLAKLYVAWSGSIDVRFSISGSGVYGGKLAAIVVPPGIEPVQSTSMLQYPHVLFDARQVEPVIFSVPDLRSTLYHLMSDVDTTSLVIMIYNDLINPYASETNSSGCIVTVETKPGPDFKFHLLKPPGSMLTHGSVPSDLIPKSSSLWIGNRHWTDIDDFVIRPFVFQANRHFDFNQETAGWSTPRFRPITINISQKDGAKLGTGVATDYIVPGIPDGWPDTTIPETLTPAGNYAITSGNNNDITTSAGYDAADVIKNNTNFKSMYICGSLQRAWGDKKISNTGFITTATVSGNNLKPSNTIDQTKIAVFQDNHVGSEVQTSDVTLALLGYTGIGEEAIGADREKVVRISVLPETGARGGNHPIFYKNKMKLGYVIREIDVFNSQILHTSRQLSLNNYLLPPDSFAVYRIIDANGSWFDIGIDSDGFSFVGVSNIGKLEFPLTASYMGIQLAKIRLASNVGSSMIRL	669	1
Microviridae	XHH68361.1 major capsid protein [bajarodmic virus 556]	MAMINQFAQVPTVEYSRNAFERNHTWKGTLNAGYLVPVFFDEVLPGDTKRLNTTFFGRLSTPIVPFLDNIYLDYHLWFVPNRLVWDNWQKFMGERKNPKDSIDFLVPTITSGANGFTRGGLLDYLTVPPGVPNLSASSLVFYLRSYNLIWNEWYRDENLQNSIEVNTSDTPDTEDMYPLRKRGKRQDYFTSALPQPQKGPGVELPLGGTAPVQVFGTGKSLGLTNGSTNVGLGNISGDFVLYPNASIFNVANGTSSPKSAEHSLGTLGVSPNPLTSGLTGIADLTSATAATINSLRQAIALQQFLELDMRGGTRYVELILAHFGVQCPDYRLQRPEYLGGGTTRLNVNPVTQTSSSDSTSPQGNIAGYVTVGSTGNGFTKSFTEHGVILGLVSLRVDLTYQQGLDRHFSRNTRYDYFFPTLAHLGEQEIKNKEIYAQGNAQDDEVFGYNERFAEYRYKNSCITGKFRSSDPQSLDVWHLAQNFSNLPTLSSQFIEENPPIKRVLAVQDEPDLLLDAYHEFEDIREIPLYGTPGLRRI	537	1
Sobemovirus	WRX07079.1 coat protein [Rice yellow mottle virus]	MARKGKKINSNQGQQGKKKSRRPRGRSAEPQLQRAPVAQASRISGTVPGPLSSNTWPLHSVEFLADFKRSATSADATTYNCVPFNLPRVWSLARCYSMWKPTRWDVVYLPEVSAAAAGSIEMCYLYDYADTIPSDTGKMSRTAGFVTSSVWYGAEGCHLLSGGSARNAVVASMDCSRVGWKRVTSSIPSDADPNVVNTILPARLAVRSSIKPTVDDTPGKLYAIVSMVLRDPVDPTLNT	239	1
Astroviridae	UXP11657.1 capsid protein [Canine astrovirus]	MGNSCAISSSRPSYLRNTLLRCTSRVVWLPLAGSFVILAYLPDSQKSKCIAYGGEDQKIAMASKPGKDVTVEVKSSGTKSTSSRSKSRGRSRNVKITVNSQPRANRRRRNRPNNRGRKRVEAVVKRQLDKAGVTGPRPAITQTATSTLGTIGPNTSGAVELELATFMNPCLVKESTASNSFGPIQASAAQYNLWRVTKADVRLTPMVGPSAISGTAYRVSLNTAGTPSSTGWSGLGARKHKDVRVGAMSTFRVTARDMAGPREGWFVTNTNESGGESVGPTIELHSLGQTQSTYQNAPYSGPVFLVELHCTWQFANYSANPALASLEKGEDKDAEIKFEGEAGQPLTMTISPHSNLARALETKSAMPYASGARAAGESTSDTIWQIASTAVDAASVIVPPPFNWLVKGGWWFVKKLAGRTRTGELQVQVFASYEDAQNNRPAICTGAAQGNNVPRLHNVKFVQMNAPSTGMPPESAIGAFSVPLPDTPVVIGDNFKLVTGVFQQYQQNPPCPTYLYHSYNKVVVKIGEHYDEINFVFRATTPHIWLAGTQPNFQVSSKPSALDFMEVGQKSNSQYLTRGEIWGYSQHKVSSNNGQSVLTFYVGQLSRQIRYSNYKQVRYAFSGNGSTTSLNPIATEYDLQFLELNPGPWFIFVSMHFVNSSIQGFVATENPSRPTIVCPSAAQNLLVCTGNNVASTMVIDFLRTPPTFTHQADQALFDLPQPIEDGFLPDSEDEDFSDDDSLLDDDDFFPASDQQVFSSRQVLFRAMVNEGWPEDQAERLAKRALPTLSEKELRDEFLVGLADGFSPRQAAANAREKCSRGHAE	824	1
Astroviridae	UQK62089.1 capsid protein [Human astrovirus]	MASKPSKQVTVEVNNGRSRSRSRPRSQSRGRDKSVKITVNSRNKGRRQNGRNKHQSNQRVRNIVNKQLRKQGVTGPKPAICQRATATLGTVGSNTSGTTEIEACILLNPVLVKDATGSTQFGPVQALGAQYSMWKLKYLNVKLTSMVGSSAVNGTVVRVSLNPTSTPSSTSWSGLGARKHLDVTVGKNAVFKLKPADLGGPRDGWWLTNTNDNASDTLGPSIEIHTLGRTMSSYQNQQFTGGLFLVELASEWCFTGYAANPNLVNLMKSTDKQVNVTFSGSAGEPLVMSVPATSHFVRAVVARSTLPTSLARAGERTTSDTVWQVLNTAVSAAELVTPPPFNWLVKGGWWFVKLIAGRTRNGTRSFYVYPSYQDALSNKPALCTGGLPSGLRAASAVTTTLQFTQMNQPSLGHGENTATLGRSIATAGDRLKVILTVGQPVTPNEVNKQNWVGKTNTPTEEVIKIGVNTQSYNVMNGFTMISSIDWYDEEMQPLEVPAPMSDLLVMKGINKKADVYAAQQYKNSISNNKHQITSVYLIRVKENFQVTNHLSYFFREKVDTTAVELMKIRPQTYHTTVNFVQNNWYLLTSTVLHTGSLPSGWVWMNQELMNSENYIVDQGMKHLMTTPPVSSQLYFEMLTSLPQAMAAQFDQSEQAVTFHDSPEQALFSAEETDSDFESTEDENDEVDRFDLHLSSESDDDDVENNRVTLLSTLINQGMSVERATRITSNAFPTRAARLRRSVYNDLLVSGLGPDAAWSHACDQARKVGDNHDLQASGSRGHAE	783	1
Sobemovirus	AHA11554.1 coat protein [Rice yellow mottle virus]	MARKGKKTSSNQGQQGKKKSRRPRGRSAEPQLQRAPVAQASRISGTVPGPLSSSSWPVHSVEFLMDFKRSATSAEATTFNCVPFNLPRVWSLARCYSLWKPTRWDVIYLPEVSAATAGSIEMCYLYDYADAIPSDTGKMSRTAGFVTSSVWYGAEGCHLLSGGTARNAVVASMDCSRVGWRRVTSSIPSSVDPNVVNTILPARLAVRSSIKPTVDDVPGKLYAIVSMVLRDPVDPTLNT	239	1
Circoviridae	UZD10886.1 Capsid [Porcine circovirus 2]	MTYPRRRFRRRRHRPRSHLGQILRRRPWLVHPRHRYRWTRKNGIFNTRLSRTIGYTVKKTTVRTPSWNVDMMRFNINDFLPPGGGSNPLTVPFEYYRIRKVKVEFWPCSPITQGDRGVGSTAVILDDNFVTKHDAMTYDPYVNYSSRHTITQPFSYHSRYFTPKPVLDRTIDYFQPNNKRNQLWLRLQTTGNVDHVGLGTAFENSIYDQDYNIRITMYVQFREFNLKDPPLKPK	234	1
Circoviridae	WZH66016.1 capsid protein [Pigeon circovirus]	MRRRRFRRRRAPIRRRRIRRRRTRLSRNLRGHRRSSRIYYFRLRRKDKITLTQATNDFKFGTGIFTFKLADVLTVGLNAPTLKVPFEDYQIALVKVEMRPLGVDITTWKGFGHTVPMYDARLKTFQGQTDLGDDPLMDFDGARKWDLRKGFKRLIRPRPQITINDLATANQSAATWFSGRNQWIPLQVSGNSLFPQKVNHYGLAFSYLQPQPDPMYYECEVTFYVNFRQFAWTTLNVPPTPNIEGMELMHICNGDCNQCFADALDPDSAVDSE	273	1
Sobemovirus	CAI59690.1 coat protein [Rice yellow mottle virus]	MARKGKKTNSNQGQQGKKKSRRPRGCSAEPQLQRAPVAHASRISGTVPGPLSSNTWPLHSVEFLADFKRSATSADATTYDCVPFNLPRVWSLARCYSMWKPTRWDVVYLPEVSAAAAGSIEMCFLYDYADTIPSDTGKMSRTAGFVTSSVWYGAEACHLLSGGSARNAVVASMDCSRVGWKRVTSSIPSKTDPNVVNTILPARLAVRSSIKPTVDDTPGKLYAIVSMVLRDPVDPTLNT	239	1
Bromoviridae	AVI05084.1 coat protein [Apple necrotic mosaic virus]	MVCNRCHHTHAGGCRSCRQCHPRDAAPPPPRARARAQNVVARGLARPETSAREPRRLQWTVIGPNEVPRVPRGYVAHSNREVVATSAGKFLHVNFSTTFPQLLGLNLRILSVVVRASCLVSAGWVGMLEDFDENHLRGPSALSRKGFRQDQPRGWQWLAPSDLEYDTFANSHRLVFEVKNEFAAGAKVLVRDIYIVVNDLPRIVIPNDILMVDEDLLDV	219	1
Astroviridae	UQK62088.1 capsid protein [Human astrovirus]	MASKPSKQVTVEVNNGRSRSRSRPRSQSRGRDKSVKITVNSRNKGRRQNGRNKHQSNQRVRNIVNKQLRKQGVTGPKPAICQRATATLGTVGSNTSGTTEIEACILLNPVLVKDATGSTQFGPVQALGAQYSMWKLKYLNVRLTSMVGASAVNGTVVRISLNPTSTPSSTSWSGLGARKHLDVTVGKNAVFKLKPADLGGPRDGWWLTNTNDNASDTLGPSIEIHTLGRTMSSYQNQQFTGGLFLVELASEWCFTGYAANPNLVNLMKSTDKQVNVTFSGSAGEPLVMSVPATSHFVRAVVARSTLPTSLARAGERTTSDTVWQVLNTAVSAAELVTPPPFNWLVKGGWWFVKLIAGRTRNGTRSFYVYPSYQDALSNKPALCTGGLPSGLRAASAVTTTLQFTQMNQPSLGHGENTATLGRSIATAGDRLKVILTVGQPVTPNEVNKQNWVGKTNTPTEEVIKIGVNTQSYNVMNGFTMISSIDWYDEEMQPLEVPAPMSDLLVMKGINKKADVYAAQQYKNSISNNKHQITSVYLIRVKENFQVTNHLSYFFREKVDTTAVELMKIRPQTYHTTVNFVQNNWYLLTSTVLHTGSLPSGWVWMNQELMNSENYIVDQGMKHLMTTPPVSSQLYFEMLTSLPQAMAAQFDQSEQAVTFHDSPEQALFSAEETDSDFESTEDENDEVDRFDLHLSSESDDDDVENNRVTLLSTLINQGMSVERATRITSNAFPTRAARLRRSVYNDLLVSGLGPDAAWSHACDQARKVGDNHDLQASGSRGHAE	783	1
Microviridae	XHH69322.1 major capsid protein [bajarodmic virus 689]	MMTEKNEQVREKSAGALNDQNRFVKRGRNVPTKTVTITGKVFTSYNAGDLMPVLSMPISAGTKIRKATIKKNIVRIEVPRVPSMDALTQRIQCGFTPCTYIVEGYDELRAAKSDLKRTLSGRKTDLPTVFFDAKNSTNDYYQDFTAWKTKVASTFLPNGVTHMRPFSVLPIRAYTAFRNAFCINKTYVTPWTEYRGQSVSLEEKAKVCGEFENEGAGEPVTVKSALGDHGTIGKAQVRKSYLTNVLPSTTVTTSQDTEVSQAGAQTYALLMQEGSIAGAITQRDSFRKDVIDQTALESRIITKHIDWQNQLAEFRRREAQSQLNDWEIIAELGGTTAVRSDRPAYLGEVEVGINYQQATQVAPGGEGQTALGTTGAFSLTAEENLELFAFKEFQQDGILTITSAVQTDKLYEESVHRFFTISRTEDFLVPDISKNEIDPLLDVELNGTIAQQPANATVGFKQKYSEWETMPTLIQRDMRSIQLKKPDGTVVVNRPTWHNVISSGKLNEKPVLNADFFIDTASQGVVNRNLLIKTDIYDDTQADQIVNAFSFEIIMEVPNVTVQQNEMAQGARLS	574	1
Caliciviridae	WKW55322.1 capsid protein VP1 [Feline calicivirus]	MCSTCANVLKYYNWDPHFNLVINPNDFLDIGFCDNPLMCCYPELLPEYGTVWDCNDSPLQIYLESILGDDEWSSTYEAIDPVVPPMHWHQMGKIFQPHPGVLMHHLIGQVSKGWDPNLPNFRLEADDGSITAPEQGTLVGGVIAEPSTQMSTAADMATGKTVDSEWEAFFSFHTSVNWSTSETQGKILFKQNLGPLLNPYLEHLARLYVAWSGSVDVRFSISGSGVFGGKLAAIVVPPGVQPVQSTSMLQYPHVLFDARQVEPVIFSLPDLRSTLYHLMSDTDTTSLVIMVYNDLINPYANDSNSSGCIITVETKPGADFKFHLLKPPGSMLTHGSVPSDLIPKTSSLWIGNRHWTDITDFVIRPSVFQANRHFDFKQETAGWSTPRFRPISITISQRDSEMLGIGIATDYIVPGIPDGWPDTTIEQKLTPAGDYAITTSNGNDITTADAYDNADVIKNNTNFRGMYICGSLQRAWGDKKISNTGFITVGTIDNKNSISPSNVIDQSKIVIFQDNHVNKEVQTSDITFAMLGYTGIGEHVIGADRERVVRINILPEVSARGGNHPIYYKNSLKLGYVIRSIDVFNSQILHTSRQLALNNYLLDPDSFAVYRITDSNGSWFDIGIDYSGFSFVGVSSIGKLEFPLTASYMGVQLAKIRLASNIRSSMTKL	669	1
Microviridae	XHH68500.1 major capsid protein [bajarodmic virus 576]	MSNVLELTQIKNKVSRNSFPLSSHRPFTAKAGELLPVYWRISYPGDKWSLKHQHFTRTQPVNTAAFARFREYFDWYFVPLRLINKNLSQSLVQMQDNPIQATSLTSSRPVVLDIPYTSLDSLYNLLYVSIGTSPSITPAVVNPFGFYYSSGFLKLLRYFGYGNVLPPSVIDLDFHYTTAPFSTFSMNRAVSVNVNLLPFFAYQKIYNDYFRFNQWEDSEPFTWNVDYYPGGNFLSSLSGSVYTQFFSKSNFGTLRYANWNKDQFMGVMPNQQLGDVSSVNVGGTDLNIKNWPVRLLKGDGTSENVNIQTSNTANDPLQLQAAVGTTALPSVNPLSNLVSSVNMSQSGDFDIIQLRMAEALQRFREIQQVNDQDYVSQIEAIWNVRLSKALSDQCIWIGGSATNLNISEVENNNLSDSQSLLKGKGIGSGQSNESFSFSEHGILMCLYHCIPLVDYMITGQNPELLMTSIEDLPNPVFDKIGLESESFVEFMNFPLKKGSDSAQASAFLSPMGYLPRFYSAKLDVDRVMGAFETTLQSWVVSLSPSYLSTWLSNSLNWSSDGSSFALNPFFFKVNPSVCDSIFAVKADTTVDSDQFLVDAFFNVQCVRNFDYDGMPY	616	1
Circoviridae	WAL01576.1 capsid protein [Porcine circovirus 2]	MTYPRRRYRRRRHRPRSHLGQILRRRPWLVHPRHRYRWRRKNGIFNARLSRSFVYTVVTSTVTPPSWAVDMMRFNIGDFLPPGGGTNPLSVPFEYYRIRKVKVEFFARSPITQGERGVGSSAVILDDNFVNKTNNLSYDPYVNYSSRHTISQPFSYHSRYFTPKPVLDRIIDYFQPNNKRNQLWLRLQTSGNVDHTGLGTAFQHSTTAQAYNVRVTLYVQFREFNMKDPPLPSPLSYM	238	1
Microviridae	XHH68159.1 major capsid protein [bajarodmic virus 87]	MSRQYVHGAVPSVKMRRSRFVLDHELKTSFNVGTLYPIDVQEILPGDTFKMSETHVCRLSSAFLRAPMDNVYMDIYSFFVPNRLCYDAWENVMGQNDNSAWANVDPPYVPTLNVGTVAPGSIGDYMGLPVGVPLPDGINVLPFRAFALIYNQWFRNENTVDPMHIQTGDINPIVEKFNADAWSPSNYLGMPPKVGKRKDYFTSCLPAPQKGNASTISILANDQVMPVMTATAENSAILDGRNISPLRWRTTKGAEPYPSLIGTYDEAGLVNTCETSMNNFSTGDDIVPSNLVAQFTGGASPVSINDLRFAFQYQRMLETDARYGTRYREFILGHFGVSNPDMRMQIPEFLGGARMPIHIQQVTQQNTQTEQSDGSIQSPLAAIGAQSYSSGRSRYVKSFTEHGFVITVACIRQFHTYQQGVDKFWTRKSRNDYYDPLYAWLGEQPVYQSEIFAKYVDGDEKSALRGQVFGYKEAWSDYRSKPSKITGEMRSGIDNSLDVWHFGDYYENAPVLSEQFTNETAQFFDRTVAVPSTSQDNFIVDFHFATLAYRVMPVYSVPGLIDHRY	565	1
Astroviridae	UBT23900.1 capsid [Mamastrovirus 22]	MGNSFAIASLAITSLMTTSLRPTSLWPWRLLLGTSGHVVVMSHFALLMRCLTGFGGEDQKSDMAGDKPNASAKAAPFAKEVAKEVVKEEKKTQARRRKWYKSRRQQNQPQQQSKQRTTVNKQVAKKLKQEGLEGPRPRFSVRVSATIGKIGPNKEQGPELQISTFLHPSLMKEPNDGTNFGPLQAASAQWGLWRLADLKIRCTPLVGPSAVTGSVYRLSLNLTQSPGNTSWGGLGARKHIDVPVGKQSTWSLHRGDLAGPRQTWWMTDTNEEGGQSCGPMVEIHGLGKTSSTYKDADWVGDLFIVEVVGRWEFTNYNAKPALGTLDRVTEDVKAGIEVGSDGIMTMTIPQRSNLAKHMSTAYEKLPLNALTVGETIWQIVDEGAGLISSAVPPPFGWLIKGGWWFVKKAIGRSNADETYYVYASLADAQNNKPVEATPFSRIPAQTTIASTQINAPNTGPSSSLVISTPSGLLPEDLPSTATTFEVVGHVSAMFSAGQTTSPSSVINNVFPVLGQDASNYAFSIMQNSTQGAGKGMGCLIFQSEPVFLRLNLDTSSSTVDNIFLLDDTPGIGWTVDFNLPSNPINNCADVLAYKHEKWGDNLKFSSWLVRFTKAIPESSGNFYCLVSAPVISSVNQAPVTIVFDKVATPKLSTSSSLTHMRVHVSSVQPGTYGVIYTLGNYNVTDATGVASAPTLTGPVNDRVVPGSFRTATGITPISLTTQLPTFFPLWANFFRPAFRPTMIDTLMEQIQHRFGLKPVEPDNNSDDESDVEPTAASKFAKHSMYDALRDSDWDHVDADALIHFISKASNRPRGHAE	817	1
Bromoviridae	CDG24263.1 coat protein [Ilarvirus ApMV]	MVCKYCGHTHPGACAGCKWCHGTSRSAPPKNAVSRAQANPNKGKIPVRVFNSPSVRRTAWEVRGPNVEPRVPKGHRVFSSREVTATVEGKFVNIDFADVFRDLLEKNLKVYTFIIRVNSLSSNGWIGLVEDYDESSPKGPNPMDRKGFKKDQPRGWQWEAPPNTNFDDFVKKFRLVLEFKTNFAAGAKVFMRDLYVITSELPPVQIPSNVLLIDEDLLDL	220	1
Sobemovirus	CAP62439.1 coat protein [Rice yellow mottle virus]	MARKGKKINSNQGQQGKKKSRRPRGRSAEPQLQRAPVAQASRISGTVPGPLSSNTWPVHSVEFLMDFKRSATSADAVAFNCVPFNLPRVWSLARCYSLWKPTRWDVVYLPEVSAATAGSIEMCYLYDYADAIPSDTGKMSRTAGFVTSSVWYGAEGCHLLNGGSARNAVVASMDCSRVGWRRVTSSIPSSVDPNVVNTILPARLAVRSSIKPATDDVPGKLYAIVSMVLRDPVDPTLNT	239	1
Geminiviridae	WOZ44771.1 pre-coat protein [Mungbean yellow mosaic India virus]	MWDPLLNDFPKSVHGFRCMLAIKYLQQVQENYPTNSVGYSYLTGLIQVLRIRNHAKADLRYCLLYPDIECTEEIELRYPAHAACLCGRCPYQHEKKALD	99	1
Polyomaviridae	AVK71688.1 major capsid protein VP1 [Goose polyomavirus]	MAPKVKRPRNGPVPVPRLLVKGGIEVLRVRTGPDSTTTIEAYLNPRMGTDNGFSQAVTVATSLNPDVPPKAELPCYSCARIGLPMLNEDMTTPEILMWEAVSVKTEVVGVTTMCNVHSASIRMNGGYGVGRPIEGLNCHMFAVGGEPLELQGCVQNWSTTYPSGVVAPPLKDAKAQVLDPGLKARLDKDGAYPVECWCPDPSRNENTRYFGTYTGGQQTPPVLPFTNTVTTVLLDENGVGPLCKGDGLYLSCVDICGFYSEQYSQKQHFRGLPRYFSVSLRKRLVRNPYPVSSLLTSLFTSIIPKMQGQPMVGDNSQVEEVRVYEGVEPLPGDPDISRFVDRFGEQHTHMPSN	353	1
Parvoviridae	XII42233.1 MAG: capsid protein [Clinch densovirus 1]	MSDELRPLLTEPGQDRFGLDTNRIYTPGYSEVREPGYGLRNRITGWTERAQSLTHNSIHRSDYTPLRNITNVQESVSVPIEEETSFSVNIPEEAVGETTGLLSGTGAAAGTAASGVLGTGLTGAQAGFLGLTGAGIVGAGIIAGSVQKHGAVLPGHHYIGPGNPLNNQKPVDKDDEIAKEHDEAYEKAKTSQDVYNADRVAIEKFGADYDTHGNLHSLLGKTGLQIKTAIEQKFGVIYPSVSGT	244	1
Bromoviridae	AVK77623.1 coat protein [Prunus necrotic ringspot virus]	MVCRICNFPPSGGCRSWQKCHPNGALVPLRAQQRAANNPNRNPNRVSSGTGPVVRPQPVVKTTWTVRGPNVPPRIPKGFVAHNHREVTTTEAVKYLSIDFTTTLPQLMGQNLTLLTVIVRMNSMSSNGWIGMVEDYKVEQPNGPNALSRKGFLKDQPRGWQFEPPSDLDFDTFARTHRVVIEFKTEVPAGAKVLVRDLYVVVSDLPRVQIPTDVLLVDEDLLEI	224	1
Microviridae	XHH68446.1 major capsid protein [bajarodmic virus 568]	MANLFNSIPLRAPKLNKFNLSHDVSLTCEMGQLVPFFCEPVLPSDRFKVSSSHLVRFAPLQAPIMSNVDVYVHYFFVPNRIIWNNWETFITGSSNGKKLQEDEVPSPPFFDFHLYWNTKLGNIDPDIADTSVGYGSFAHYGNNKRAVLQNGNLADYLGFQTFSSASLDVMTQKGNAIGNYLIDELPFRAYQRIWFDYFRDENLSDCSDYSDLFHDHDGLVSPVSADDVNTYSGLFSLRQRAWRKDYFTSSLPWAQKGDDVLIPGSSGSGSLTIVPSNDTPLQLYAASGSPINVSFQGGIPSSSSDGNIISRNIPGQGNRLYGSFDSDSSSPRPMHWGNNSIISHLVPSDISRRLKIVSSSAADGIDEGTIRELRRAFAAQAFLERRAVGGSRYNEQILSFFGVKTSDGRLQRAEFLGGSKQPVVVSQVLQTSESTESSPLGEPAGTAVSAGGKYIFDRQFEEYGFVIGLISVMPKADYLMGIPRKYNKRDVYDYYWPQFARIGEQEIRNDELYWNPMQDSAHPELHNDAPFGYAPRYSEYRFINNSIHGDFKDSLSFWNLGRSFADTPKLNEQFITCRPRTDIFSYEGQDFSHLWISIHVNCSALRPMPKYAESL	615	1
Luteoviridae	WPR18213.1 MAG: coat protein [Crogonang virus 117]	MTRSTVIKRQGRNRSRGSKLRATMGKQKAYLIQPQAQMSAGSAYSMPDARMRIDPIRNGVRVINREIIQTINRTATTGNVAVGTDSIAFMFVNSATPVPSPGAGNIGSNKWIGQYATLYDKFRVKKLLFEFKPSQPVTAIGQVGMYFDADTSPVAPTTFDQISGNVYAQSAHVSQSQTLVVRPNQLNRLPQYVTSASSTESGAARVGVIQFVNTPVATTTSITGPVSLGVLWMEYEVEFLNPSAPTSASPATLTSSQSTKLAKDVSAELRTAYDGWIAQMDINLPTGTIDKLNSTITQHTIDTVLTKLRHVEL	313	1
Geminiviridae	WKU84416.1 coat protein [Sorghum arundinaceum associated virus]	MPARSGSRRRPRSDWGWDSRSRRRVRPRTNYVPRGPRVSRPSLQVDQDSFSGNSVIAVPYTDGVVGLMTNFTRGSEESSRHTSETILYKVSLDFYITVDAAFQKYSGKSVNVCWLVYDAQPSSAQPSCKSIFAYDANLATQPLTWKVGREVCHRFVVKRRWVFTLETNGYVAGTDLTGKAAVPPCNRSIYFHKFCKRLGCRTEWKNTAGGGLGDIKTGDMYLAFASGNQMSFTVGGTIRKYFKSVGNQ	248	1
Astroviridae	WDW25687.1 MAG: capsid protein [Canine astrovirus]	MGNSCAISSSRHSSLKNIPSGLMSRVVWLLQLSSFVTLAFRPDSQKSKCIAYGGEDQKIAMASKPGKNVTVEVKSSGSNNNTSRSKSRGRNRNVKITVNSQPQKGRRRNRPNNRGRKRVESVVKRQLDKAGVTGPKPAITQTATSTLGTVGPNTSGAVELELATFMNPCLVKESTASNSFGPIQASAAQYNLWRVTKAQVRLTPMVGPSAISGTAYRVSLNTAGTPSSTGWSGLGARKHKDVRVGSMSTFNVTSRDMAGPREGWFVTNTNESGGESVGPTIELHSLGETKSTYQNSSYSGPVFLVELKCTWQFTNYSANPALAQLEKGEDRDAQIKFEGDAGQPLKMVIQPHSSFARALELRSAMPYSGNSRAVGESTSDTIWQIASTAVDATSVVVPPPFNWLIKGGWWFIKKLAGRARTGEIEVQVYASYEDAQNNRPAICTGPASGDNTPRQHTVKFVQMNSPSTGMPPESSLGTFSLPEPMPPSVITDNFMLVTGFNQPYQSNPPCPTYIYKDDVKVVVKCENSYDEVNFFFKAAHPHAWLTGSAGNWTGAEKPGFLSFMEVGVRNNAGNYNKAGNLWGYSQHRVTSGDTTSVLTFYVGQLSSTIRIQSPKSQRYRYVGSGDTTSLQPDGTETVPRTFELNPGPWIIFVAIHSISGSPQGLVMRTNPGKPTITCPAVAQNIFVCVGSNTDSIMSVIYQRTQPTSIVQENPETFDFLPESTEAGFFPDSEDEDFSDDDSLLDDDDFFPATDEQVFSSRQVLYRAMVNEGWPEDQAERLAKRALPTLSEKELRDEFLVGLADGFSPRQAAANAREKCSRGHAE	825	1
Bidnaviridae	WAX26040.1 MAG: major capsid protein [Army ant associated bidensovirus 1]	MFKRHGTNSENPAEKGSPAPAAAEKQNPIPRNLPSQSIHLKFVKRGWEEIAPGSLYYLPLCQNPRYMFDTAMINQFNKFRELWHTMEIHTPKARISNLIMLQDDLRVQNNTPTDATAFTQVVYMMKYCPKGQKQYFKLVDIPDENSMDVVNNLTYKLEPQKPAGESQKSQLIQINGFKDYESLGILGAKANLTAGFIPYGPLTFDENQILQDPYIAPNTTNNTFRPVAGNMRPADNKATFIPPTYCVTYAKNQDHLSFHKYGDSFDIPIKTNIEGMHLMNTPSNDFLNDQFITVEKDKKSYRYETEFCWPSRNRPWLSRNSYFDINTNPITDGKHEGTLEHTFLCMPPIRKPNGTLLGQRCSVYLEQEIEITLHANQATFFDNETDDALQVNQDNQIVLRRNVYPEPTVTEAGRGFFCNPKEESKCDEDTLLIPSKRQKVEAVPCFIDSAAGMCSAISYYSKRGLSLQQFCTFSQNPALPPGAADMQAFFTPQRAAFRWDFMSDPNKKENEILPYWEFARDNNQNMVLWWGQKEPQEGNPENIYAWYVNPSGSYQKLVSNKGTLNTLTIDINKWLEKFYAISGQHCVKKPTEKAPAAPGSKESLVFFV	608	1
Microviridae	XHH65306.1 major capsid protein [bajarodmic virus 167]	MTRNTSTRFALNPTRLDMSRSRFDRSSSYKTTFNVGDLIPFYVDEVLPGDTFTVDTSKVVRMQTLLTPIMDNIYLDTYFFFVPNRLTWQHWRELMGENTQSAWLPEIEYSVPQITAPEGGWQVGTIADYMGIPTGVPNLSVNAMPIRAYALICNEWFRDENLTDPLNIPVSDATVQGVNTGNYVTDVAKAGLPFKAAKYHDYFTSCLPAPQKGPDVTIPVGTLDPIPVMTGDSHSVSNPSSALTFLSQSPVTGPTRNVLGLDPSDPNDLRLSVAGSSSVSQGPDTLHLQPNNLWAIQDGSSFASVATINQLRLAFQIQKLYERDARGGTRYIEILKSHFGVTSPDSRLQRPEYLGGSRIPININQVVQNSGTPETGTPQGTVAAYSVTSDSHSEFTKSFVEHGFIIGLMVARYDHTYQQGLERFWSRKDRFDYYWPVFANIGEQAVLNKEIFAQGTDEDDEVFGYQEAWADYRYRPSRVTGEMRSSYAQSLDVWHLADHYETRPSLSDSWIREDSKTVNRVLAVSDNLSAQLFCDVYVRCLATRPMPLYSIPGLIDHH	558	1
Circoviridae	WVG89552.1 capsid protein [Porcine circovirus 2]	MTYPRRRFRRRRHRPRSHLGQILRRRPWLVHPRHRYRWRRKNGIFNTRLSRTIGYTVKKTTVRTPSWNVDMMRFNINDFLPPGGGSNPLTVPFEYYRIRKVKVEFWPCSPITQGDRGVGSTAVILDDNFVTKANALTYDPYVNYSSRHTITQPFSYHSRYFTPKPVLDRTIDYFQPNNKRNQIWLRLQTTGNVDHVGLGTAFENSIYDQDYNIRITLYVQFREFNLKDPPLNPM	234	1
Circoviridae	WBU15523.1 capsid protein [Porcine circovirus 3]	MRHRSIFRRRPRPKRRRRHRRRYVRRKLFIRRPTAGTYYTKKYSTMNVISVGTPQNNKPWHANHFITRLNEWETAISFEYYKILKMKVTLSPVISPAQQTKTMFGHTAIDLDGAWTTNTWLQDDPYAESSTRKVMTSKKKHSRYFTPKPILAGTTTAHPGQSLFFFSRPTPWLNTYDPTVQWGALLWSIYVPEKTGMTDFYGTKEVWIRYKSVL	214	1
Luteoviridae	WTM05139.1 coat protein [Luteovirus glycinis]	MVAVSNVTIQRRRNRRAARSAPRVQLMAIPTTTGATQRRRRQRRRRRSNRGGGNISGGSGKAHTFQFSKDGINGSSKGTITFGPSLSECKPLSDGILKAYHEYKITSILLQFISEASSTSSGSIAYELDPHCKYSEIQSLLNKFSITKSGSKRFPTKVINGLEWHDTSEDQFKVHYKGNGDAKIAGSFKITIVVLTQNPK	200	1
Bromoviridae	QLA47449.1 coat protein [Prunus necrotic ringspot virus]	MFCRFAIIPTLVDADSCKKCHPNDALVPLRAQQRAANNPTRNRNPNRVSSGIGPAIRPQPVVKTTWTVRGPNVPPRIPKGYVAHNHREVTTTEAVKYLSIDFTTTLPQLMGQNLTLLTVIVRMNSMSSNGWIGMVEDYKVDQPDGPNALSRKGFLKDQPRGWQFEPPSDLDFDTFARTHRVVIEFKTEVPAGAKVLVRDLYVVVSDLPRVQIPTDVLLVDEDLLEI	226	1
Sobemovirus	CBA11949.1 coat protein [Rice yellow mottle virus]	MARKGKKVNSNQNQQGKKSRRPRGRSAEPRLQRAPVAQASRISGTVPGPLSSNVWPINRSVEFLMDFKRSATSTEATILNCVPFNLPRVWSLARCYSLWKPTRWDVVYLPEISAAAAGSIEMCYLYDYADTVPSDTGKMSRTAGFVTSSVWYGAEGCHLLTGGSARNAVVASMDCSRVDWKRVTSSIPSGVDPNVVNTILPARLAVRSSIKPAVDDAPGKLYAIVSMVLRDPVDPTLNT	239	1
Polyomaviridae	QKY77201.1 major capsid protein VP1 [Rhinolophus euryale polyomavirus 1]	MAPKRKEKGGECSKACPQPSVVPKLIVKGGIEVLAIKTGPDSITQIEAFLNPRMGKNKTTDERYGYSDKITVATADTSDQPPVEQLPTYSTARISLPMLNEDMTCSTLQMWEAVSVKTEVVGTSSLINVHMHAKKSDESKGVALPIEGMNFHMFSVGGEPLELQAVVNNSRTTYPDGVVVPKEKSAKLQVLDPTAKGRLDKDGAYPIEVWSPDPSRNENNRYYGSFTGGLTTPPVLQFTNTVTTVLLDENGIGPLCKGDGLFLAAADIVGFFTGTDMELSYRGLPRYFNVTLRKRIVKNPYPVTSLLSSLFCNMMPQISGQPMEGDQNQVEEVRVYQGLEGVPGDPDLERYVDKFGQNQTKTPTVCPIRQ	370	1
Sobemovirus	CAC10426.1 coat protein [Rice yellow mottle virus]	MARKGKKINSNQGQQGKKKSRRPRGRSAEPQLQRAPVAQASRVSGTVPGPLSSNTWPVHSVEFLMDFKRSATSADAVTFNCVPFNLPRVWSLARCYSLWKPTRWDAVYLPEASADTAGSIEMCYLYDYADAIPSDTGKMSRTAGFVTSSVWYGAEGCHLLNGGSARNAVVASMDCSRVGWRRVTSSIPSSVDPNVVNTILPARLAVRSSIKPTVDDVPGKLYAIVSMVLRDPVDPTLNT	239	1
Astroviridae	WEY02522.1 MAG: capsid protein [Canine astrovirus]	MAKAKASQAARVAVTTTTVRGGGARRQRRRRQRRPTAPTTTTTKKVVLSSVRPRQRQRLRRVRRTRGEGRVITQTVTATLGTVGSNQGNNVEMELSMLMNPALAKETTGSNQFGPIQMCAATYSQWRLKWAHLRLTPLVGQSAVSGTVVRCSLNMTGNPSSSSWSALGARKHVDATPGKSAVLKLTHMDFPGPKEGWYNTNPKGDPNMSIGGSIEVHSLGKTMSTYQATQFAGDLFLVEMTATWLFRNYNPQPGLLNLVKGSSDTTTPQNITITGTTGEPITMTVPTSSRFGRASGSAAASEIIWQVADTTISLVTSAFPPPFSWLFKGGWWFIKRVSGAPVRAGEEVFRVYSSIQDARADVPCIATGDVITTINSTGWDYTQVTPGNTGIGDVVSYARSTTQIPEPDPTLTFTLNGFLQKMPLGSGQEALVPYAPSFTMQKAADTGIGPGVWWPRWGIGITSDSVSNQLRNGYTTTTIIAVTNATFVQSNGWAGSSLDGIIPNVRRFGAYEFKTEGGENICTPIGYVYAYAQWVKGDYKSTMLLMRAEQTKTVQLLPGGATAPVPCDAWTYSRAITQSGSTPWCGTRFYNLEFNFSAQNINIVAGRDYILHFGANGSTRDDFYLGSLTVKRPTGALVTPTSNPWITGEEEGVQAGALPSVGQGIVFTFFGHLRTAIPPVVGTYETPTVADPAQALSSLRLSPTPSEEDWLDTMLQVHEDMMEDQPYDVHDECPTPEEIYDEDLFEDAEELNYSEPPLLFLRKLTEQGRALFERVKGDMKERKALHVAQMAYPSRAYKCWCDTYHDALVDGSSPPEARGEAWKRTLAIHESRGHAE	836	1
Luteoviridae	WAS31554.1 capsid protein [Hibiscus chlorotic ringspot virus]	MLQKNDPAVQRAFNAHIPWAIKLKNDGWAALSKGQKRAANRYAGGTRPVTSQTKLSTLKVTAPVAASMRTRNPGANIRTAGKSVTVVHCEFVGNIARQTGSGLLVVERTINPSNVLSFPWLSVLAAGYEKYRVSSLSLRYSPTCATTTEGKVILAFDKDAADASPTSKSDMYNHDGAVGVSPWDSAMLQIPCDNVDRFINDSSSSDPKLVDFGKVVVANYGQSEGDVDVIGELFLQYSITLKIPQGTATLTQSGVGISSVGPSLFRVQLRDNTYVFTCNGTGRFLFFFNSTVDATSTIAGMEVKQKSSTDDKGETTIMELLATESGGTIAIMAASGTLTWWACRN	345	1
Astroviridae	QGS70324.1 capsid protein [Goose astrovirus]	MADRAVAPREKVTKKVTKVVTVKKKHPKKKPKQKVYKPQKLPMKAERKLEKEVKGLKKRVAGPPVNDKMTTTITLGQITGNSTDTLDRKHKYFTNPLMMKNQENGQTATPLSIRASQYNLWRIRKLHIRLVPLAGRANILGSVVFLDIEQEANTAGPESIDTIKARPHLELPIGSKHLWRVQPRLMQGPRQGWWNVDPGDSPTDSLGPAINMWTYLKTVNALSARAQAQQVPYTSALFLVEATVTYEFSNYGPKPGLSLMTSETLSASGKTATLVNTQDGALALTVSGALQRFLDEKEQHRRVSNAQTSGVGEVFWAVSTEVVETVASALGGWGWLLKGGWFVIRKLFGAASNSGSTYLIYSSVSDAQIDSRIYQTVPTNTPLQLAANTVKLVQLTQPNVNTTGQGTTVLSRDADYLPLPVAPIQATPSLVYNFQGGRQSTTESCSFLVFGIPQAESRSRYNAAITFNVGYRGRTSTSFTLGTHNWWAVMTLSQTGVIFAPPAVGTGVCNTLATAIQHLNPELETAVLRVNTSTTSTGGLITELRNRLNIADGDYVISMGDPQGNRSALYFRNSDQKWVWLWAGDSNPGETFQNFKMPVLINWSVSDSQEQYNARVRMVQYANAQQQTLTDLEEDDDPLSDVTSLFDPTAEDETDFHLAVSLKTSDYLKEEAEYWKAKAQALLMEKALSAPQAGAVRFEKGGHE	704	1
Bidnaviridae	WAX26047.1 MAG: major capsid protein [Army ant associated bidensovirus 5]	MKRANEDSGGGDAKKSAGSGGMLKGMPGGADQKVDPIPRPLHMQTITLNFTQRTWEEIGAGELKYLPLCQTVYYMMDEAMLGQLNKFKGLCTTMQIHQPKARISNLLMLQDDLINQGGTPLETTAFTQACYMIKYSPSRQINYFQLANIDNCKTGAHTPLLYDLSDVVCGEDYKQLISLSHYEDFEKLAILPAKVDKYAGYSPHEEVKFTKTGDINQMDNVYISPFPKTSYAASEYSANMQPTVVPVVPPLKQITWAKNLDKISFHKYGDTIEIPITTNMEGVPLLPDPKNDFTTRTTQFLTSPTGEVDLLTVGTELIWPGQNRPYNNRKDNLAEYTTYDATKGWSPLSHCFFTMPPIRKANGALLKQRVSFLLEQSFSITINTTESIWGEDVGQEFVLSQNNGVIIRPHLYGKLKEKKADPENAICPTKTSVKCDGSKCYLDTFASLIDIFVDKKFDLGTVSDQKLQGAVVDLQIDGTFDNTGFTHKVFKEAWQKFLVTETNIAFQLENTNGSYGFDINLVDHAGGKWQQRYIGPQNKYFQVLKSTWKNVLEAYKITCVPNPARTPYNYIDRQSSIFFV	580	1
Circoviridae	XHB18428.1 capsid protein [Hedgehog associated circovirus]	MYRRWRLRRSRRHPIRRRRIRRARPRRVRRRLWIRRPAGTYHCVRQTSMATLALTTPTGTNKWAQGGFTTSLSEWDTSPDYDYYCILKMKITYFPVQPAVPSQASMAYGVTAIDLNGPWNVSGDVASNIYVNASTRRVFTSMRRHSRYFTPKPRVITTSSAHPNQNLIQWPQRMMWLNTFDPSTQWGGLVHSIYRNTAQTWMVQKQVWILYKNMI	215	1
Circoviridae	WAL01585.1 capsid protein [Porcine circovirus 2]	MTYPRRRYRRRRHRPRSHLGQILRRRPWLVHPRHRYRWRRKNGIFNTRLSRTIGYTVKKTTVRTPSWNVDMMRFNINDFLPPGGGSNPLTVPFEYYRIRKVKVEFWPCSPITQGDRGVGSTAVVLDDNFVTKHDAMTYDPYVNYSSRHTITQPFSYHSRYFTPKPVLDRTIDYFQPNNKRNQLWLRLQTTGNVDHVGLGTAFENSIYDQEYNIRITMYVQFREFNLKDPPLKPN	234	1
Bromoviridae	AKO22302.1 coat protein [Tomato aspermy virus]	MAQNGTGGGSRRPRRGRRNNNNNNSTARDKALLALTQQVNRLANIASSSAPSLQHPTFIASKKCRAGYTYTSLDVRPTRTEKDKSFGQRLIIPVPVSEYPKKKVSCVQVRLNPSPKFNSTIWVSLRRLDETTLLTSENVFKLFTDGLAAVLIYQHVPTGIQPNNKITFDMSSVGAEIGDMGKYALIVYSKDDVLEADEMVIHIDIEHQRIPSASTLPV	218	1
Parvoviridae	WOW72530.1 capsid protein [Canine parvovirus]	MSDGGVQPDGGQPAVRNERATGSGNGSGGGGGGGSGGVGISTGTFNNQTEFKFLENGWVEITANSSRLVHLNMPESENYRRVVVNNLDKTAVNGNMALDDTHAQIVTPWSLVDANAWGVWFNPGDWQLIVNTMSELHLVSFEQEIFNVVLKTVSESATQPPTKVYNNDLTASLMVALDSNNTMPFTPAAMRSETLGFYPWKPTIPTPWRYYFQWDRTLIPSHTGTSGTPTDIYHGTDPDDVQFYTIENSVPVHLLRTGDEFATGTFYFDCKPCRLTHTWQTNRALGLPPFLNSLPQAEGGTNFGYIGVQQDKRRGVTQMGNTNIITEATIMRPAEVGYSAPYYSFEASTQGPFKTPIAAGRGGAQTDENRAADGDPRYAFGRQHGQKTTTTGETPERFTYIAHQDTGRYPEGDWIQNINFNLPVTEDNVLLPTDPIGGKTGINYTNIFNTYGPLTALNNVPPVYPNGQIWDKEFNTDLKPRLHVNAPFVCQNNCPGQLFVKVAPNLTNEYDPDASANMSRIVTYSDFWWKGKLVFKAKLRASHTWNPIQQMNINVDNQFNYVPSNIGGMKIVYEKSQLAPRKLY	584	1
Sobemovirus	QYL35519.1 coat protein [Lucerne transient streak virus]	MVAKTRRANRKKKRNNNAQRRTTEPNRQLATARRVTIPAATSVVVRKSSPVIRSDRKGIQVCNTEFIRSFDLNAGFTVGSLPCTPGTMPWLSRMAASWGRWKWNSLRFTYIPAAPSNTQGTVAMGFLYDSLDSLPSNLASMSSLDGFTTGAVWSGCEGSAYLAKPSMRDIPGAISTCLDIDPDWRQKRWRYITALELAALSKPDFNIYAPARLTIAAANSSINIASVGTLYATYEVELFDPISAELNLPTPAVVTQAKEDATKRTSNMEEEDGNAKPH	278	1
Circoviridae	XCN23318.1 capsid protein [Porcine circovirus 4]	MPIRSRYSRRRRNRRNQRRRGLWPRAIRRRYRWRRKNGIFHARFMREVSLSVASFSTPSWNVGHYDFKLKDFIPKGPGTIVNLYSLPFAYSRIRKVKVEFLPLNGINSNRTYSSTAIQLDGDYVGEGKNQTYDVLANHSSRHGFTNIARHSRYFTPKPQDPSGETHTLHFQPNNKRNQWWISMADQDLVHHGLQYSIQNSNFVQVWTVRFTMYVQFREFDLVNYPKQG	228	1
Sobemovirus	CAI59649.1 coat protein [Rice yellow mottle virus]	MARKGKKTNSNQGQQGKKKSRRPRGRSAEPQLQRAPVAQASRISGTVPGPLSSNTWPLHSVEFLADFKRSATSADATTYDCVPFNLPRVWSLARCYSMWKPTRWDVVYLPEVSAAAAGSIEMCFLYDYADTIPSDTGKMSRTAGFVTSSVWYGAEGCHLLSGGSARNAVVASMDCSRVGWKRVTSSIPSKTDPNVVNTILPARLAVRSSIKPTVDDMPGKLYAIVSMVLRDPVDPTLNT	239	1
Hepeviridae	BDX26012.1 capsid protein [Paslahepevirus balayani]	MRPRPILLLFLMFLPMLPAPPPGQPSGRRRGRRSGGSGGGFWGDRVDSQPFAIPYIHPTNPFAPDVTAAAGAGPRVRQPARPLGSAWRDQAQRPAAASRRRPTTAGAAPLTAVAPAHDTPPVPDVDSRGAILRRQYNLSTSPLTSSVATGTNLVLYAAPLSPLLPLQDGTNTHIMATEASNYAQYRVARATIRYRPLVPNAVGGYAISISFWPQTTTTPTSVDMNSITSTDVRILVQPGIASELVIPSERLHYRNQGWRSVETSGVAEEEATSGLVMLCIHGSPVNSYTNTPYTGALGLLDFALELEFRNLTPGNTNTRVSRYSSTARHRLRRGADGTAELTTTAATRFMKDLYFTSTNGVGEIGRGIALTLFNLADTLLGGLPTELISSAGGQLFYSRPVVSANGEPTVKLYTSVENAQQDKGIAIPHDIDLGESRVVIQDYDNQHEQDRPTPSPAPSRPFSVLRANDVLWLSLTAAEYDQSTYGSSTAPVYVSDSVTLVNVATGAQAVARSLDWTKVTLDGRPLSTIQQHSKTFFVLPLRGKLSFWEAGTTKAGYPYNYNTTASDQLLVENAAGHRVAISTYTTSLGAGPVSISAVAVLAPHSALALLEDTLDYPARAHTFDDFCPECRPLGLQGCAFQSTVAELQRLKMKVGKTREL	660	1
Permutotetraviridae	UHK03120.1 MAG: capsid protein [Sanya permutotetra-like virus 3]	MQNTNLDMSQPKPQRPGGARPKKQKVEVEVKVEKKVNPPKRKNQNQNQKKNRPPQPRWSMNKSRTRVVTMDGFDYLGTITLTPDDKIGALKSIISVCPSAWAGTRIQREAALWQRYRPRSLVLEVTSSANRMMGGQYLTAWSADSDDPMGTPGEGALSKLMSYNPSRLAAISSNIRMRIPISLTQKWYYLRGSEDKDVEYGKIFIAVVSPLSNVTGASKTNLVVRMRWVFDLSYPDLPTASLPEEEVFASAPNYFSDSSSDWKQGKYLTFKWHEGGSIVDFPGAKAKHIYKIHPGSTVGYYASNGTLQTTQYAVCVTETTSTGQPMLAPVATLADAQAYVKSPQDSKLISYYSQGPWISPENPPWHEQDSSVQLLLVHREFHKEPMIKTPSTVTVSDSGVAASAASLNKLSQTTMGTRKGDRRDPLFGLVAQASHAINTLNDTMNVLMQRGSYDPQDPQLGDLEIAISKLKQLSFRNLIIESPLKVFNENPIREDIPSTSKEETKSTTSSVESPFEHLGDIDNSV	525	1
Sobemovirus	CAI59700.1 coat protein [Rice yellow mottle virus]	MARKGKKTNSNQGQQGKKKSRRPRGRSAEPQLQRAPVAQASRISGTVPGPLSSKTWPLHSVEFLADFKRSATSADATTYNCVPFNLPRVWSLARCYSMWKPTRWDVVYLPEVSAATAGSIEMCYLYDYADTIPSDTGKMSRTAGFVTSSVWYGAEGCHLLSGGSARNAVVASMDCSRVGWTRVTSSIPSKADPNVVNTMLPARLAVRSSVKPTVDDTPGKLYAIVSMVLRDPVDPTLNT	239	1
Hepeviridae	BBF24599.1 capsid protein [Paslahepevirus balayani]	MNNMFFCSVHGDATMRSRALLFLFLVFLPMLPAPPAGQPSGRRRGRRSGGAGGGFWGDRIDSQPFALPYIHPTNPFASDIPAAAGAGARPRQPARPLGSAWRDQSQRPATSARRRSAPAGASPLTAVAPAPDTVPVPDVDSRGAILRRQYNLSTSPLTSTIATGTNLVLYAAPLNPLLPLQDGTNTHIMATEASNYAQYRVVRATIRYRPLVPNAVGGYAISISFWPQTTTTPTSVDMNSITSTDVRILVQPGIASELVIPSERLHYRNQGWRSVETSGVAEEEATSGLVMLCIHGSPVNSYTNTPYTGALGLLDFALELEFRNLTPGNTNTRVSRYSSSARHKLRRGPDGTAELTTTAATRFMKDLHFTGTNGVGEVGRGIALTLFNLVDTLLGGLPTELISSAGGQLFYSRPVVSANGEPTVKLYTSVENAQQDKGIAIPHDIDLGESRVVIQDYDNQHEQDRPTPSPAPSRPFSVLRANDVLWLSLTAAEYDQTTYGSSTNPMYVSDTVTFVNVATGAQGVSRSLDWSKVTLDGRPLMTIQQYSKTFFVLPLRGKLSFWEAGTTKAGYPYNYNTTASDQILIENAAGHRVCISTYTTNLGSGPVSISAVGVLAPHSALAALEDTVDYPARAHTFDDFCPECRTLGLQGCAFQSTVAELQRLKMKVGKTREY	674	1
Hepeviridae	WXU52590.1 capsid protein [Orthohepevirus sp.]	MSVVVVLVLLLFVPLLSAAPMYPGGTRGAGGPRRGTRADAALSHPAPPPIQHTNWLSPTNPFAAELSRAPPLGSAWVDRRRGGPRRRSAPVSDAGQSPMTAQAPAPNTAPVPDVDSRGSILRRQYNLSTSPLTLTVPQSSNSILYAASLNPLLPLQDGSNTHIMATEASNYAQYRVQAATLRFRPLVPNSVGGYAVSMSFWPQSTTVPTSVDMNSITSTDVRIVAQPGLAAELVIPKERLHYRNQGWRSVETNSVPQEESTSGMLMVCIHGAPINSFTNTPYTGALGLLDIALQVEYRNLTPGNTNTRVNRFRTTAPHKIKRLPDGTAQVSTASAVRFMQDVHLTGNNGVGDIGKGIVQVLFNIADTLLGGLPTDLVSNAGGQLFYGRPQVSENGEPSVKLYTSVEAAQLDHGVTIPHDIDLGVSAITLQDFDNQHLQDRPTPSPAPARPISNWRSGDVVWVTLPSAVYAQSQSAMGSHPAYWSEEATIINVATGQRAAVSGIKWDQVTLNGKALHKETHSGLVYYQLPLMGKISFWQQGTTKAGYTYNYNTIDSDSLWVWWDGGSKAYLYVSTYTTMLGAGPVNITGVGAVGPNPTDQSSALAPMHNLQDGCPACALAGLSSCLVADAMARVQALSVAAADSV	644	1
Astroviridae	WIG62172.1 capsid protein [Mamastrovirus sp.]	MAGKQPQQALPKAAAKQIAKEVVKQEKKEPVVRKKKQFYPNPKFNNRFNKKFVKKQLDKNLKKQGFEGPKPRFAVTVSATIGKVGPNKSQGPELQISTFMHPSLMKEPNDGTNFGPLQSAAAQWGLWRLKNLSVTFTPLVGPSAVTGSVFRISLNMAQSPGATSWGGLGARKHKDVAVGKQFTWKLQKGDLTGPRETWWLTDTNEEGAQSCGPLLEIHGLGETTSTYKDAAWAGDLFIVEVRGRWEFANYNSKPALGMLERVTETTNASIEVANGNMIMTVPQNSQLARHMSERFERTTNASTVGETIWQIVDEGAGLVANVAPPPFTWLIKGGWWFVKKLLGRSANTDAQYLVYASLADAQNNRPVEAQNYTKVTRQTTLSSTQINAPNTGPNTTTGSIGNNNQQWPIPPTGVPVGDFYVCGRMTTLHMGGQSGIQATTLVNGMIYRTDHPEPSTSPVSNWEFTVLENNTIVGAGMGCVWFQKSEALVWTLDGQKLSGWNTLDGVGTTQLTVAWRQHNRTIYGWANVVAWNSEEWHTNAEQPHQPILRLTYWLVKINVLSEPEDFDVVQKSPLAYLEDYTTAQSKSAIQKLNFQTFQKPEGGGTLRAQYSTAPRQGDFAVIWQIGRHNFDMSTGKGTPVESLSDYVMPQQKDAHIGMWYRALTSVGPRSDVLTLHFHLPTVEKDLVEQIIDQIQHRYRLTPLDSDSDSSSSDSDFEPEDRFEKLKIYEGLRSSGLSHHVSDGAAIAVKKKLRRGHAE	758	1
Bromoviridae	CCI88190.1 coat protein [Ilarvirus ApMV]	MVCKYCGHTHPGACVNCKWCHGTNRPAPPKRAVIRAQANPIKGKNPVKGGPSVRRTAWEVRGPNVEPKIPKGHRALSSREVTATVEGKFVNIDFADVFRDLLEKDLKVYTFIIRVNSLSSNGWIGLVEDYDESNPKGPNPMDRKGFKKDQPRGWQWEAPPNTTLDDFVKKFRLVLEFKTNFAAGAKVFMRDLYVITSELPPVQIPMNVLLIDEDLLEL	218	1
Sobemovirus	WWT35258.1 capsid protein [Sowbane mosaic virus]	MNQTKKKKSTPQKKQKKAPPNKSTAQVVSQPAATGSVMGRAMPVFNGKAGVLRLRHHEILQTIVSTTDKYTVRSVNLIPANFSWLSSVAVNFSKWKWHALNLVYVPACSTSVQGNIDMALQYDGNDILAATPDELSVMYGHSGGPVWSGTAGCRLLDNATISMRGKPPDRLTRILDVAKFSKPNYLYRAGALSGDSQTIYCPCDLQYGVTAGITPAVGAIGYIVCGSPLLWMLPIPARLNK	241	1
Astroviridae	UZV41887.1 MAG: capsid protein [Mamastrovirus 2]	MASKPGKEVTVEVNNTNGRSRSKSRPRSRSRGRGKAVKITVNSRTSSKGRQNRRSKRQSAQRVRNIVNKQLRQQGVTGPKPAICQRATATLGTVGSNTSGTTEIEACILLNPVLVKDATGSTQFGPVQALGAQYSMWKLKYLNVKLTSMVGASAVNGTVVRVSLNPTSTPSSTSWSGLGARKHLDVTVGKNAVFKLRPADLGGPRDGWWLTNTNDNASDTLGPSIEIHTLGQTMSSYKNEQFTGGLFLVELASEWCFTGYAANPNLVNLEKSTDKNVAVTFDGSAGAPLVMNVPETSHFARVAVARSAQPTTLARAGEQTTSDTVWQVLNTAVSAAELVTPPPFNWLVKGGWWFVKLIAGRTRNGQKSFYVYPSYQDALSNKPAICTGGVPPGGRVRAATPTTLQFTQMNQPSLGHGETPVTFGLSVPEPGDLFNVIVEVGDPVSPNTANTQCWVNKTTRAPENAHTVKIGNGATNLTTMQGFMEIADVRWYTSSFQHSETPQPIPGLQVTENATKLADVYALQQYTTLHTNNRYQVSSLFLVRTTRSATVSNFLSYFKRGSAANASQQNLLIRPETTTLNITFGANKWYILSNTYSDVGRPEGNWVWYDQEFQNDRAYLIDPVLSCFITPLPSYTQLFFSLRTSVPLTPSMRVLASDMALGDLVHELELAGGDHWLDACDSAEPPSFEGEDVSDGETDTETESDEDQIDEVDRFDLHDSSGSEPEDDDVESSRVTLLNTLINQGIDVIRAAKISKRAYPTLAEKVRRGVYMDLLTTGVTPSTAWAEACRQARKASRKVNRNSLSASTLESRGHAE	816	1
Tombusviridae	ALB25360.1 coat protein [Barley yellow dwarf virus GAV]	MNSVGRRNYRRRNGPRRARRVGAVRRMVVVQPNRAGPKRRTRRRSRGGGANLISGPAGRTEVFVFSVNDLKANSSGTIKFGPDLSQCPALSGGILKSYHRYKITNVKVEFKSHASASTVGAMFIELDTSCSQSTLGSYINSFTLSKSATKNFTAQQIDGKEFRESTVNQFYMLYKANGSTSDTAGQFIITIRVANMTPK	199	1
Bromoviridae	UOF93120.1 coat protein [Elm mottle virus]	MSGNAIEVNGRWYQPTPNNAPTRGRGGRRQPTARSRQWAQGQANIRRSQPQPLLIGSVPTNLPTWRSFPGEQWHEVSGYSFPDKWSAGTLAYMTLRAELGKIKTLHDTTKVYSVMIGFVCKSDGYAGFMDSFDVNNATGPVAPDRIRVKKGKYCAKQQVFPTGTTVSEVKAMWNMVWDFDAAPATGTEREISITKFYVSTSPIPGVKPPANFLVVEE	217	1
Bromoviridae	ANE06563.1 capsid protein [Prune dwarf virus]	MSGKAAKSEKPTARSQNFALARKINNVTPPAGFVKKQFPGGSSKSVSEWMLHGPNVPVKSFSGMISRTENLTVNSTASGVYYTMKLRDLFKDLAADTKVYGIVFRYCLDVSNGVYGLIKGFDVSAPVAPNPLQRRKFTAKQASGVQILAPTGMTVGEVPDDLWFVIKYDSTFQPGVPVWFCTQYLQHSMPKRVEIPDSVLYAERDTAFIDAMDRIVSG	218	1
Geminiviridae	QUJ24125.1 coat protein [Cotton leaf curl Multan virus]	MSKRAADIVISTPASKVRRRLNFDSPYACRAAAPIVRVTKAKAWANRPMNRKPRMYRMYRSPDVPRGCEGPCKVQSFESRHDIQHIGKVMCVSDVTRGTGLTHRVGKRFCVKSVYVLGKIWMDENIKTKNHTNSVMFFLVRDRRPVDKPQDFGEVFNMFDNEPSTATVKNVHRDRYQVLRKWYATVTGGQYASKEQALVKKFIRVNNYVVYNQQEAGKYENHTENALMLYMACTHASNPVYATLKIRIYFYDSVTN	256	1
Astroviridae	UDB45809.1 capsid [Rabbit astrovirus]	MANKPAPVPSRGQRARRRRARAAQNQQMAQQRARRRRNPPRQRRQQRRTRAVARSEVKREVHRLGLTGPKVAVSQTVTATLGTIGANSSDRVELEMASMLNPALVKETNGSNAFGPIQALAAQFGLWRCVQAHIRFTPLVGSSAVSGTAVRASLNLTSTPGSTSWSGLGARVHRDVNVGQTGIFKLARKQLAGPRESWWLTNTNDDKTQSLGPTIEIHSLGQTVSTYQNTPYAGSLFLVELRATWEFANYLTQPSLATLSKQEAPASSVVIDAATAGEPITMTVTDTSTVEALSLLSDMPYSTLSRATGTSVSSTIFQVVDASVSTAASLLPPPFGWLLAGGWWFVKRVVTSSTRANTVQFQIYASAEDAAADRPCIATGTSTQQNLSGVVQFNQINAPNTGTSTVSVVQSRVADLELQLGDPFGLLALGLTPVIYLSNTFNKNLNGWIQNHVNAVVGLWIQDSQGNYSGRVNQAWVFDTATFTGHGFVASDPPSNQSFSVVSRVNATSSSVVTREFAGYFQVGSDIGSGTQTTLFMLWLMPSESQSIGTATNTYNLVAPTPGAASTGYTSGITTLVSSNQVGVRIPSNTNYLLTACIGDTVSTGIYQNGSQTMTFPNPFAVVVNYAADVCGCGPLGFGAPGYTGLPMNVPYAGEWQRASGARVDLRTVRFRDDPDGEEVEPADHWSDDEEPDLLISESEEDDDSGYSTGGCEDEDWKTALDGDYIRRDQLPPWLAHLWDWLFEHDTPDSVYPPSDEVDWAFQLTLRMSTSKHFEFKHPYDDYQSESRARVQSALGAQFDPETAAHRAMRACPHPAYSAIVSRFDYNRVERGMSNLEAKKEAAAYALLRFSR	852	1
Astroviridae	pdb|7RK2|B Chain B, Capsid protein VP25	MGGEQFRVLLTVGPPMAPNTANSQNWVNKTIVPPENQYTVKIGIDLEHYTTMQGFTPVESVSWYTADFQPSDEPSPIPGLYARVNNTKKADVYGVQQFKSSHTNNRHQITSVFLVRVTTSFQVINYTSYFIRGAESGSNVSNLKIRDQTYHTPLQFTQGKWYLLTSTVMHDGPTSSGWVWMNQELTNNIAYRVDPGMMYLITPPPAASQLYFELHTVLPQAAAELALVPR	230	1
Bromoviridae	QPB41067.1 coat protein [Cucumber mosaic virus]	MDKSESTRARCNRRRRPRRGSRSAPSSADANFRVLSQQLSRLNKTLAAGRPTINHPTFVGSERCRPGYTFTSITLKPPKIDRGSYYGKRLLLPDSVTEYDKKLVSRIQIRVNPLPKFDFTVWVTVRKVPASSDLSVAAISAMFADGASPVLVYQYAASGVQANNKLLYDLSAMRADIGDMRKYAVLVYSKDDALETDELVLHVDIEHQRIPTSGVLPV	218	1
Bromoviridae	AYP19429.1 coat protein [Cucumber mosaic virus]	MDKSGSPNASRTSRRRRPRRGSRSASGADAGLRALTQQMLRLNKTLAIGRPTLSHPTFVGSESCKPGYTFTSITLKPPEIEKGSYFGRRLSLPDSVTDYDKKLVPRIQIRINPLPKFDSTVWVTVRKVPSSSDLSVAAISAMFGDGNSPVLVYQYAASGVQANNKLLYDLSEMRADIGDMRKYAVLVYSKDDKLEKDEIVLHVDVEHQRIPISRMLPT	218	1
Circoviridae	XBH24053.1 MAG: capsid protein [Arvicanthis rat circovirus]	MTTDWPVAPKVPTGAVTGDPQVETPLQWNFDHLTFRLSDFVTPGQGVSKFQHTPPFRYYRIRKVVVQAKWINWTYQNMENVLGNTALDLDGEDTGRGNVTRSKLDPNVTDYMGQEPDPNKAPFRYDPLWNRSSKKHWRASRGFTRIFRPKPQMTEPFDSTKMTHWLIRGQPWVSVREGADLPWNGLSISLRQMKDPLNEDDRSLPQLQYTMAIYVAFKEFDYEIGKTA	228	1
Bromoviridae	ANS71061.1 coat protein [Viola white distortion associated virus]	MSGKAVSKGKPTARSQSFARQRKMNAPLPSSSKRTSLSESSKSSEWRLHGPNVPVKRFTGMVSRSENLSTNSVARGEYFATQIKDLFKGHDSSTKVYGIVFRYCLDFSNGTFGLIKEFDVNNPTEPNPLSRRKFIKMCASGVQILAPTDVTVADIPDDLWFVIKYDKSFDANVPVWVRTQYLQHSMPPKIEIPDSVLMAERDSILVDAMDKIVYG	215	1
Bromoviridae	AAF89711.1 capsid protein [Prunus necrotic ringspot virus]	MVCRICNHTHAGGCRSCKKCYPNGALVPLRAQQRAANNPNRNPNRASSGTGPVVRPQPVVKTTWTVRGPNVPPRIPKGFVAHNHREVTTTEAVKYLSIDFTTTLPQLMGQNLTLLTVIVRMNSMSSNGWIGMVEDYKVERPDGPNALSRKGFLKDQPRGWQFEPPSDLDFDTFARTHRVVIEFKTEVPAGAKVLVRDLYVVVSDLPRVQIPTDVLLVDEDLLEI	224	1
Bromoviridae	AAG35753.1 capsid protein [Prune dwarf virus]	MSGKAIKSGKPTTRSQSFALARKNNNTTPPAGFVKKQFPGGSSKSISEWMLHGPNVPVKNFSGMISRTENLTVNSTASGVYYTMKVRELFKDFAADTKVYGIVFRYCLDVSSGVYGLIKGFDVNAPVAPNPLQRRKFTAKQASGVQILAPTGMTVGDIPDDLWFVIKYDNAFQPNVPVWFCTQYLQHSMPKRVEVPDSVLYAERDTALMDAMDKIVSG	218	1
Circoviridae	UVI03390.1 capsid protein [Porcine circovirus 2]	MTYPRRRFRRRRHRPRSHLGQILRRRPWLVHPRHRYRWRRKNGIFNTRLSRTIGYTVKKTTVRTPSWNVDMMRFNINDFLPPGGGSNPLTVPFEYYRIRKVKVEFWPCSPITQGDRGVGSTAVILDDNFVTKANALTYDPYVNYSSRHTITQPFSYHSRYFTPKPVLDGTIDYFQPNNKRNQLWLRLQTTGNVDHVGLGTAFENSIYDQEYNIRITMYVQFRKFNLKDPPLNPK	234	1
Tymoviridae	YP_004464925.1 coat protein [Asclepias asymptomatic virus]	METERVLVTQPAISTQTDLLSIPSSPNPPTITQPFQIEIAALGKESYSDSISVAALSSIAAYTSLYKHAELHSLSATIHPTNSAPSNPTAVALAWVPYNSAASPTQILSVYGGMMFCIGGSIQTLKPIEVLCDLSKVNPILKSNVTFSDTPKLLIQSVAPDPPSKLPTCSITIKGMIRLHSPLLQASA	188	1
Caliciviridae	WKW55321.1 capsid protein VP1 [Feline calicivirus]	MCSTCANVLKYYDWDPHFKLVINPNKFLSVGFCDNPLMCCYPELLPEFGTVWDCNQSPLEIYLESILGDDEWSSTHEAVDPVVPPMHWDGASKLFQPHPGVLIHHLISEVAKGWDPSLPLFRIEADDGSITAPEQGTPVGGVIAEPSAQMSTAADMASGKSVDSEWEAFFSFHTSVNWSTSETQGKILFKQSLGPLLNPYLEHLSKLYVAWSGSMEVRFSISGSGVFGGKLAAIVVPPGVDPIQSTSMLQYPHVLFDARQVEPVIFTIPDLRSNLYHLMSDTDTTSLVIMIYNDLINPYANDSNSSGCIVTVETKPGPDFKFHLLKPPGSMLTHGSVPSDLIPKNSSLWIGNRHWTDIIDFVIRPFVFQANRHFDFNQETAGWSTPRFRPITISISQKEGAKLGIGVATDSIVPGIPDGWPDTTIPEELTPAGDYAITAGNNNDITTSKEYDQAGVIKNNTNFKSMYICGSLQRAWGDKKISNTGFITTATIYGNNLKPSNTIDQTKIAVFQDNHVEDDVQTSDVTLALLGYTGIGEEAIGADRDKVVRISILPETGARGGNHPIFYKNKMKLGYVIREIDVFNSQILHTSRQLSLNNYLLPPDSFAVYRIIDANGSWFDIGIDSDGFSFVGVSSIGQLEFPLSASYMGIQLAKVRLASNIRSSMTKL	668	1
Microviridae	XHH69037.1 major capsid protein [bajarodmic virus 647]	MSIFDSIKVPKPKRSTFDLSHDVKLTTDFGRLTPFLCTEVMPGDSFKCESQVFARLAPMQAPVLQKMDVYTHYFFVPYRLLWSKWEEFITGGEDGLSMPAKPYVTLDQLEEWKALNIGSLADHLGLPIELPDKRLNGSIKVDDLPFRAYALIWNEWYRDQNLQEEIDIDFDMSGQVEPSTASGRRYFIQNRCWKKDYFTSSLPWPQRGPDMRLPMSGDPTLQRLSHKSPVMLQGGGSFTPTETMSLGVRKGDGGKDNQLIAENRNGQQTDISINPQQFLVNAENLGPTINEFRRSLAIQKWLEANARGGSRYIEQILSHFGVVSSDARLQRPELLGGGKSPVLISEVVQTSPASGTESQNSDVLGGMGGHGVSAQNSHGFKRYFEEHGLLIGIMSFMPKASYDLGVQRMWSRFDKYDYPWPEFANLGEQEVLQQELYAKEDGTPEAIFGYVPRYAEFKYMPSQIHGDFRFTMSYWHMGRAFSNPPQLNSDFVQCGSTPSSGNQSQQLALDRIFAYKGTNQAYFDHIWVQVYNKILAKRPLPYYGTPQI	548	1
Tombusviridae	ARV85993.1 coat protein [Peach associated luteovirus]	MPTKKGKGKGKKGKKDGKGRNAGSNAKSVVVNVQSGGRGRTGRSASGGNRIAGSGPGDHSNRFSFTVDDLTAASSGILKFGPNLSQYTNFSNGILKSFHEYKISNLTVKYVSYASSTTSGAFAIEIDTSRKQTDLKSRIISFPVSKGFSRGFQSRVLRGLLWHPTSEDQFWLVYKGNGKSSDIAGQFVISFNVNFQGPC	199	1
Picornaviridae	pdb|6LA7|C Chain C, Capsid protein VP3	GLPVMNTPGSNQFLTSDDFQSPSAMPQFDVTPELNIPGEVQNLMEIAEVDSVVPVNNVEGKLDTMEIYRIPVQSGNHQSSQVFGFQVQPGLDNVFKHTLLGEILNYYAHWSGSIKLTFVFCGSAMATGKFLLAYAPPGANAPKSRKDAMLGTHIIWDVGLQSSCVLCIPWISQTHYRLVQQDEYTSAGNVTCWYQTGIVVPAGTPTSCSIMCFVSACNDFSVRLLKDTPFIEQSALLQ	238	1
Bromoviridae	AGT15743.1 coat protein [Cucumber mosaic virus]	MDKSESTSVGRNRRRRPRRGSRSASSSADATFRVLSQQLSRLNKTLAAGRPTINHPTFVGSERCRPGYTFTSITLKPPKIDRGSYYGKRLSLPDSVTEFDKKLVSRIQIRVNPLPKFDSTVWVTVRKVPASSDLSVAAISAMFADGASPVLVYQYAASGVQANNKLLHDLSAMRADIGDMRKYAVLVYSKDDALETDELVLHVDIEHQRIPTSGVLPV	218	1
Dicistroviridae	UHR49696.1 MAG: capsid protein [Guiyang argiope bruennichi dicistrovirus 1]	MYRFNEVEHLFSIIRVLASNGGPTQEMRDAFDTVVVHFDDIKQLITLLSVVIEDLDKLIPFTVRAKEQSGVVETTQATQQASADDAPTISNSTAERQEVTEFIDDNAVLHEAAPGETPLAPIVSQQHTDANQHSIITFLARPQLIDEFEMSPSAKRGELLTTIRVPDKMLTPMVLAKLDGFTSFRGTAVFKLQLNSQPFQAGRLMLFAVPMPTLTYPRDEWITQHVTTAQALHNVQIDFAQETEVELRVPFVSPFNSYNLIDGKYPWADMYVMVYSSLNQVEKYSLQCLLWAHFEDVELGAPTSAKAAKPKQQSGSVPSSGNKAPKEISAVTARKVQAAESTGILSQVSSGAQSAYATLGKGIPAISGVTGALSTFSKSATDFFGGILGAIPSLAKLVGLSKPPVGYSGNTVVIRPTQYFQNTDGVDHSNVLSLSALNSVDEYPTLGGNNLSETSMTFLKSIPQYIGNFCYGKTSKYGTELFTGMVAPNHCVPGDYIIELDNPSLPGGVIQPTVLNYISSSFLYWTGSLVYTFRFVKTKFHSGRVEVSYHPFTTDVDDTRMDYVYRLVVDLRDNSEVSVTIPYISTTPWKKTDSQNNPLDLKPWSAVGDSVTGVIHVRALTPLICASSVVSDNIECLVEVRGGPDYEVSAPAKNGFFPFSFQEVATQQSGVVYATPGTFETRTQAIEGKLPPSITGRDSDINRPSPSMYTIGEQFTDFRALTRRFAFMSTFTREEGRVIVRDSPYYVIPPFAFFQELTKDDKKVNQFVFAHGLCPLSFVSGMYAFYRGSLRAKIYGLEPGDLISAQMVDKEDYGYAQNPLPSYNYISAEAYEQVEFKKFAEFQFPYYSPTVCTVPYPLEKPNKLFTQPKSAILISTSNQEDNDLYMAAAAGDDMSFHMFLGVPPVLDRRALAINIDNNNTYPSFVNRDNINTDPCVKISGNSTEGWKLGTAKLMAIVNWSITDRTQGCPGSNIPKS	976	1
Sobemovirus	UUJ35525.1 coat protein [Rice yellow mottle virus]	MARKGKKTNSNQGQQGKKKSRRPRGRSAEPQLQRAPVAQASRISGMVPGPLSSNTWPLHSVEFLADFKRSSTSADATTYDCVPFNLPRVWSLARCYSMWKPTRWDVVYLPEVSATVAGSIEMCYLYDYADTIPSDTGKMSRTAGFVTSSVWYGAEGCHLLSGGSARNAVVASMDCSRVGWKRVTSSIPSKGDPNVVNTILPARLAVRSSIKPTVSDTPGKLFAIVSMVLRDPVDPTLNT	239	1
