## Supplemental File 1 for "JRSeek: Artificial Intelligence Meets Jelly Roll Fold Classification in Viruses" (part 3 of 3)

### Sheet: balanced_dataset (continued)
family	fasta_description	sequence	seq_length	label
Papillomaviridae	WGJ62929.1 major capsid L1 protein [human papillomavirus 31]	MSLWRPSEATVYLPPVPVSKVVSTDEYVTRTNIYYHAGSARLLTVGHPYYSIPKSDNPKKIVVPKVLGLQYRVFRVRLPDPNKFGFPDTSFYNPETQRLVWACVGLEVGRGQPLGVGISGHPLLNKFDDTENSNRYAGGPGTDNRECISMDYKQTQLCLLGCKPPIGEHWGKGSPCSNNAITPGDCPPLELKNSVIQDGDMVDTGFGAMDFTALQDTKSNVPLDICNSICKYPDYLKMVAEPYGDTLFFYLRREQMFVRHFFNRSGAVGESVPNDLYIKGSGSTATLANSTYFPTPSGSMVTSDAQIFNKPYWMQRAQGHNNGICWGNQLFVTVVDTTRSTNMSVCAAIANSDTTFKSSNFKEYLRHGEEFDLQFIFQLCKITLSADIMTYIHSMNPAILEDWNFGLTTPPSGSLEDTYRFVTSQAITCQKTAPQKPKEDPFKDYVFWEVNLKEKFSADLDQFPLGRKFLLQAGYRARPKFKAGKRSAPSASTTTPAKRKKTKK	504	1
Hepeviridae	BBF24318.1 capsid protein [Paslahepevirus balayani]	MRPRAVLLLLFVFLPMLPAPPAGQPSGRRRGRRSGGAGGGFWGDRVDSQPFALPYIHPTNPFAADVVSQSGAGTRPRQPPRPLGSAWRDQSQRPSAAPRRRSAPAGAAPLTAISPAPDTAPVPDVDSRGAILRRQYNLSTSPLTSSVASGTNLVLYAAPLNPLLPLQDGTNTHIMATEASNYAQYRVVRATIRYRPLVPNAVGGYAISISFWPQTTTTPTSVDMNSITSTDVRILVQPGIASELVIPSERLHYRNQGWRSVETTGVAEEEATSGLVMLCIHGSPVNSYTNTPYTGALGLLDFALELEFRNLTPGNTNTRVSRYTSTARHRLRRGADGTAELTTTAATRFMKDLHFTGTNGVGEVGRGIALTLFNLADTLLGGLPTELISSAGGQLFYSRPVVSANGEPTVKLYTSVENAQQDKGITIPHDIDLGDSRVVIQDYDNQHEQDRPTPSPAPSRPFSVLRANDVLWLSLTAAEYDQTTYGSSTNPMYVSDTVTFVNVATGAQAVARSLDWSKVTLDGRPLTTIQQYSKTFFVLPLRGKLSFWEAGTTKAGYPYNYNTTASDQILIENAAGHRVAISTYTTSLGAGPTSISAVGVLAPHSALAVLEDTADYPARAHTFDDFCPECRTLGLQGCAFQSTIAELQRLKMKVGKTRES	660	1
Bromoviridae	BBD78665.1 coat protein [Peanut stunt virus]	MASKGSGNGSRRPRRGRRSFPIKEDAHARELRAVTAQLNRLVALTAARMPTLDHPTFVSSRKCAKGYTYTSLDVRPTKTEKGHSFGQRLNLPVPVSEFPKKKVSCVQLRLNPSPTFDSTVWVTLRKLPPGYSLASESVFKLFTDGLSAVLMYQHVPNGIQRDNKIIYDLSPVGTEIGDMSEYAIIVYSKDDTLEDDEMLIHVDVEHQRIPSATALPI	217	1
Microviridae	XHH70286.1 major capsid protein [bajarodmic virus 817]	MSQKYTQIAQAGNVRFSEALFGEVERSSMTATPLHLTTFNAGDIIPIYCQEILPNEGLSLDVDFVIRQNTLLTPTMGQMVADIYAFFVPNRVVNQSWKAVEGENYSGSWTANPVTLAPLYNPSSPKAINVPVGSVADYYGFPTQAAISSTVLQSCHDLKFRGYVMIWNEFFRDQNYQPPIPMSTLNIYQGFFDQREGAMPNINLTTTTYDKDTIISGTQVGDGSFGAGAVAEAIYGSSPSRANSTIARVSLSDRFYALGKPLKANKLHDYFTSVLPSPQKGPEVFTPVTGQISKSLPVLTNSQQTLSGAHPALFFNRADGISGNVDGVTGLIDSTLNASNAAVVTPGVPIYPANLSVLAGATVDGLEISLSDIRMASAIQQVYETLARGGSRYRELVSSFFGIDVDDPFSDIPQCLGHIRRDLDLFQTAQTSASQDGNTPQGNLAAFGYTASNDNHLFAQTFVEHGYVHVFAVVRHRNIYSSYMGKDNFRRSMLDFYMPPLANISEQPVYTYQINPFAGAQNVNGVFGYQEAWAEYRFEVDNVSGYMRPGINESLSLWNYADDVDTSLLIADGTWLQSNSQKVLDRTLAVTSDIAHQFKGQFKFIVHKELPMPTYSVSGMDII	623	1
Bromoviridae	QVX32662.1 coat protein [Cucumber mosaic virus]	MDKSGSPNASRTSRRRRPRRGSRSASGADAGLRALTQQMLRLNKTLAVGRPTLNHPTFVGSESCKPGYTFTSITLKPPEIEKGSYFGRRLSLPDSVTDYDKKLVSRIQIRINPLPKFDSTVWVTVRKVPSSSDLSVAAISAMFGDGNSPVLVYQYAASGVQANNKLLYDLSEMRADIGDMRKYAVLVYSKDDKLEKDEIVLHVDVEHQRIPISRMLPT	218	1
Luteoviridae	WTM05182.1 readthrough coat protein [Luteovirus glycinis]	MVAVSNVTIQRRRNRRAARSAPRVQLMAIPTTTGATQRRRRQRRRRRNNRGGGNISGGSGKAHTFQFSKDGINGSSKGTITFGPSLSECKPLSDGILKAYHEYKITSILLQFISEASSTSSGSIAYELDPHCKYSEIQSLLNKFSITKSGSKRFPTKVINGLEWHDTSEDQFKVHYKGNGDAKIAGSFKITIVVLTQNPKXVDGEPGPKPGPDPTPPPAPPPEPTPAKHERFIVYTGTLSTLISARQNSDSISLYSIRDQRVRYIEDENANWTNIQAQWYSQNSVEAIPMFIYPVPQGTWSIEISCEGYQATSSTTDPHRGKSDGMIAYDDDQNKVWNIGVQNNVTISNNKADADWKYGHPDLTINGERFDQKQVVEKDGTVSFHLVTTGPNASFFLAGPAVKKTAKYNFCISYGAWTDRDMEFGMVSVVLDEHLEGVRGSQYVRKTLRPGHISVNRPHRLQIMPPTREDDSDGYSSSSSNSNTYKTDNSPLTVHLVKAGDEENYTTDRSDDVEPTLHDADVMKFSGFVGAKDRFTLQGADPIGPGDRSVRRFRPSATLKSAFHSGPTPDELYNAGAEQADHDFEHFVSRGKEKLQDEDPMAKLEREAEDLKPDSDNEDNDYDRTAPVFNPADGDPWSGIKIKPRLKDQDMRSTLSTGTLKGGSLKPKKEPTPRFQPAPKSVLDRIRRRQV	691	1
Tymoviridae	ALP75900.1 coat protein [Tomato blistering mosaic virus]	MDPNSSNTITSKQPSIQAPGYHLPTPSTELSGAIELPFQFMATTFGSAETLAQITLASASPLTKMMSSYRHCKLTQCTAELTPNAGAISNPLTVNLAWVPANSTASPPDILNVYGGSSFVLGGAITGTKNISVPLPQNSVNLMLKDSVLYSDTPKLLAYSPAPSTPSKTPTATLQIRGRILLSSPLLQSS	190	1
Geminiviridae	WFG33680.1 MAG: coat protein [Squash leaf curl virus]	MVKRDAPWRLMAGTSKVSRSANFSPRGGMGPKFNKAAAWVNRPMYRKPRIYRTMRGPDIPKGCEGPCKVQSYEQRHDISHLGKVMCISDVTRGNGITHRVGKRFCVKSVYILGKIWMDENIKLKNHTNSVIFWLVRDRRPYGTPMDFGQVFNMFDNEPSTATIKNDLRDRYQVLHRFYAKVTGGQYASNEQALVRRFWKVNNHVVYNHQEAAKYENHTENALLLYMACTHASNPVYATLKIRIYFYDSIIN	251	1
Hepeviridae	WEU38117.1 capsid protein [Paslahepevirus balayani]	MRPRAVLLLFFVLLPMLPAPPAGQSSGRRRGRRSGSAGSGFWGDRVDSQPFALPYIHPTNPFASDVVSQSGAGARPRQPVRPLGSSWRDQSQRPSAAPRRRSTPTGAAPLTAVSPAPDTAPVPDVDSRGAILRRQYNLSTSPLTSSVASGTNLVLYAAPLNPLLPLQDGTNTHIMATEASNYAQYRVARATIRYRPLVPNAVGGYAISISFWPQTTTTPTSVDMNSITSTDVRILVQPGIASELVIPSERLHYRNQGWRSVETSGVAEEEATSGLVMLCIHGSPVNSYTNTPYTGALGLLDFALELEFRNLTPGNTNTRVSRYTSTARHRLRRGADGTAELTTTAATRFMKDLHFTGTNGVGEVGRGIALTLFNLADTLLGGLPTELISSAGGQLFYSRPVVSANGEPTVKLYTSVENAQQDKGIAIPHDIDLGDSRVVIQDYDNQHEQDRPTPSPAPSRPFSVLRANDVLWLSLTAAEYDQTTYGSSTNPMYVSDTVTFVNVATGAQAVARSLDWSKVTLDGRPLTTIQQYSKTFYVLPLRGKLSFWEAGTTKAGYPYNYNTTASDQILIENAAGHRVAISTYTTSLGAGPVSVSAVGVLAPHSVLAVLEDTIDYPARAHTFDDFCPECRNLGLQGCAFQSTIAELQRLKMKVGKTRES	660	1
Microviridae	XHH68406.1 major capsid protein [bajarodmic virus 562]	MTRNTNTRFALNPTRLDMSRSRFNRSSSYKTTFNVGDLIPFYVDEVLPGDTFSIKTSKVVRMQTLLTPMMDNIYLDTYFFFVPNRLTWNHWRELMGENSQSAWIPEVEYSVPQVTAPEGGWNVGTIADYMGIPTGVGNISVSALPFRAYSLICNEWFRDENLLDPLNIPVTDANLVGSNGSNYITDCVAGGLPFKAAKYHDYFTSALPAPQKGPDVTISVLDGQNLPIRALEQYNADFSDVAPTQYLTFDSSGAVQTGRKYLGYDSSGSAEFGSFSGTPNPTMPVNLWAVTDGNLSVATINQLRTAFQIQKLYERDARGGTRYIEILKSHFGVTSPDARLQRPEYLGGNRVPININQVVQSSGTGEGSSTPQGTTTAYSLTTDTHSDFTKSFVEHGFVIGLMVARYDHTYQQGIERFWSRKDRFDYYWPVFANLGEQAILNKEIYAQGTDVDEEVFGYQECWADYRYKPSRVTGEMRSSYQQSLDVWHLADDYESLPHLSASWIQEDKVNVDRVLAVTSKLANQIFCDIYIRNLTTRPMPLYSIPGLIDHH	551	1
Circoviridae	UXY86621.1 capsid protein [Porcine circovirus 2]	MTYPRRRYRRRRHRPRSHLGQILRRRPWLVHPRHRYRWRRKNGIFNTRLSRTFGYTIKKTTVRTPSWAVDMMRFNINDFLPPGGGSNPRSVPFEYYRIRKVKVEFWPCSPITQGDRGVGSSAVILDDNFVTKATALTYDPYVNYSSRHTITQPFSYHSRYFTPKPVLDSTIDYFQPNNKRNQLWLRLQTTGNVDHVGLGTAFENSIYDQEYNIRVTMYVQSREFNLKDPPLNP	233	1
Astroviridae	UXE30311.1 capsid protein [Porcine astrovirus 5]	MANRRNRRNFQKRGPRGPRTPAETSTVTTTVSTNGQTKPTTKTTTVKTTKTAPRQQNNRQVRNFVRQELRKRVDGPKAAITQTATLTLGTLGTNGSGNLEIEGVAHLNPLLIKEKTAAAGAGPIQALASQYAMWRCLSLRVVLVPTVGASAVSGTVARTSLNQPGAPAQTTWSGLGARKHIDATPGRRVEFRLGRRDLQGPRDGWWYTDTSNGVQNSAGPTIEIHSYGKTVSTFQATAWSGELWLVELRATWQFTNWNMNPKLLNLVDTTIPHGNIKLSSSAAGAPVVLTVEKAANAPLETQHAQNPHVTGGPSVSEVIWRAADVGVRVVASGLPPPLSWLIGGGWWFMKRAFNAPVGTGINASTVDAYYVYTTAVDAELNNPVKSSAPIAPVDVNGDIDIQQMTLPDTAQVAQASGYTPDIPNFTNGTVSMLPSSSVFGPYSGGLIHQISLIGDRGSYTPALALPVDSSETYYAHLLRILVVPANRLTFLMGTQSARPPAGVDVRLCYKTKNPSPTVNDVAPAKLLAATPPLDTSGAAKMQLYLFQVETTSSASFELTLRELNRTNGGQYADVSRFQTRTNQHDYVAGTYYLGIACGTQSSAFGRPVVINEPDTNQVPVSLLNYIPMAAGYTLCPPMEAFGYTAALDVPIASDLDFPFMPSDYIPSFDFNEDQRLFYERLLPVVGRHFAALATHLCVEGEMREYLDSYHDGLVDGLSPPSASAAALGSYSSDSE	735	1
Microviridae	XJW05477.1 MAG: major capsid protein [Ariapismic virus 234]	MSLGNRYSQHQFSKVPDISRNRSRFDRSYGRKTTFQFDYLVPIQCQEILPGDTVHQNLSFFGRLATQKVPTMDNMYIDFFWFFVPNRLVWDNWEEFITGGGPVPEPGLTPVVPVIQPGPTTFSVGSIFDYFGMPVQVSNVDLISMPLRGYNLIFNEWFRAQYLQDEVAVPKGDGNDSPSTFTLLKRGKRHDYFTSANPWPQRGADIPIPMGGVFDVESSGARPTMRAASTGTTEYPASLISPTSALAGIGYGGANSDMSWGSETGLEVDLSLLNASGDLPTINDLRLAFQIQALSEVDARGGSRYVEQLWSHFGVVSPDFRLQRPEYLGGGQIRVISHPVAQTSQTSGSNPQAQLASFATASGSRIGFTKSFVEHGYLIGMMSARSDLTYQQGLDRMWSRRSRFDWFFPELQDIGEQAILNKEINLLGASSDQEIFGFAERYSEYKFMPSEITGEFRSVYAQSLDYWHLAQEFAPTVTTLDDQFIQSDTPIERVLAVTDGPHMIADMWFDLKHSRPMKAYAVPQSLGRL	529	1
Circoviridae	WLJ70916.1 capsid protein [Duck circovirus]	MRGRTYRRAYRGRRKRRGLRRRFRRRRLRIARPRRRFSVVTYKVTRHTVFGFFSSQTGPTAAGKWQSLSLEDGAQYTDPPARGNNICGLNMRWAMFGDTNSYMTGSTPFYHYPYDYYMIKGVAITLRPAYNIYLKSKTQGSTVIDKDGQIVKTSTTGCSIDPYGSISSRRTWDPSRVPRRYFIPKPIIQGAGEGTKHSTFFLGGKNFTWINCTQDQVVHYGMGMSLRKPDNTTGVNAQYDIEAQFTFYIKFGQFTGF	257	1
Astroviridae	UYR58280.1 capsid protein [Goose astrovirus]	MADRAVAPREKVTKKVTKVVTVKKKHPKKKPKQKVYKPQKLPMKAERKLEKEVKGLKKRVAGPPVNDKMTTTITLGQITGNSTDTLDRKHKYFTNPLMMKNQENGQTATPLSIRASQYNLWRIRKLHIRLVPLAGRANILGSVVFLDIEQEANTAGPESIDTIKARPHLELPIGSKHLWRVQPRLMQGPRQGWWNVDPGDSPTDSLGPAINMWTYLKTVNALSTRAQAPQVPYTSALCLVEATVTYEFSNYGPKPGLSLMTSETLSASGKTATLVNTQDGALALTVSGALQRFLDEKEQHRRVSNAQTTGVGEVFWAVSTEVVETVASALGGWGWLLKGGWFVIRKLLGAASNSGSTYLIYSSVSDAQIDSRIYQTVPPNTPLQLAANTVKLVQLTQPNVNTTGQGTTVLSRDADYLPLPVAPMQATPSLVYNFQGERQSTTESCSFLVFGIPQADSRSRYNANITFNVGYRGRTSTSFTLGTHNWWAVMTLSQTGVIFAPPAVGTGVCNTLATAIQHLNPELETAVLRVNTSTTSTGGQITELRNRLNIADGDYVISMGDPQGNRSALYFRNSDQKWVWLWAGDSNPGETFQSFKLPVLINWSVSDSQEQYNNRVRMVQYANAQQQTLTDPEEDDDPLSDVTSLFDPTAEDETDFHLAVSLKTSDYLKEEAEYWKAKAQALLMEKALSAPQAGAVRFEKGGHE	704	1
Sobemovirus	WRX07101.1 coat protein [Rice yellow mottle virus]	MGRKGKKTNSNQGQQGKKKSRRPRGRSAEPQLQRAPVAQASRISGMVPGPLSSNTWPLHSVEFLADFKRSSTSADATTYDCVPFNLPRVWSLARCYSMWKPTRWDVVYLPEVSATVAGSIEMCFLYDYADTIPSDTGKMSRTAGFVTSSVWYGAEGCHLLSGGSARNAVVASMDCSRVGWKRVTSSIPSSVDPNVVNTILPARLAVRSSIKPTVSDAPGKLYAIVSMVLRDPVDPTLNT	239	1
Sinaivirus	UDY81031.1 MAG: capsid protein [Lake Sinai virus 2]	MNPPTTTTITTRTIRAPKVQLAPNSATRRRRNRRRRRPAATIAGPLSIQPSSINRRTVSRVTRRSGVITAAGLAWLRQYLNPMGPDTTSVTGYPDGSAVTTCIADYSNTFNVSFPPREALYCTGSSSSEKPTLVDADNYAKIDKWSTYDITLCVLALPMLRNVVMLRLYPHTPTAFALTEQTPNFPQRFPNWSVYSADGTRFNNGDEPGYLQSYVYLPNVDKHLSAARGYRLLSRGITGIFSAPALETQGFVTACQYLAEGSIQSQSIKSDAVRSVTVNSDGTVKNVESSSQTVSSMPRYVFPLDGDNCAPSSLTETYHQAYQSKATDGFYMPVLSSSRDNPFHPPQPRAIAVYGSFLARGCLDPVSEAHEADGPTHDIYRLNVADDVAPLFNTGVVWFEGISPKFSLKLKTRTVLQYIPTSGSVLANFTRHEPTYDQIALDAADRLRNLMPHAYPAAYNDWGWLGDLLDSAISMLPGVGTVYNIAKPLIKPAWNWLGNKVSDFFGNPVARDGDIFFDAK	520	1
Tombusviridae	ALB25458.1 coat protein [Barley yellow dwarf virus GAV]	MNSVGRRGTTAGDNGPRRRRAGAVRRMVVVQPNRAGPKRRTRRRTRGGGANLISGPAGRTEVFVFSVNDLKANSSGTIKFGPDLSQCPALSGGILKSYHRYKITNVKVEFKSHASASTVGAMFIELDTSCSQSTLGSYINSFTLSKSATKNFTAQQIDGKEFRESTVNQFYMLYKANGSTSDTAGQFIITIQRCHMTPK	199	1
Circoviridae	XDZ83897.1 capsid protein [Porcine circovirus 2]	MTYPRRRFRRRRHRPRSHLGQILRRRPWLVHPRHRYRWRRKNGIFNTRLSRTIGYTVKKTTVRTPSWNVDMMRFNINDFLPPGGGSNPLTVPFEYYRIRKVKVEFWPCSPITQGDRGVGSTAVILDDNFVTKANALTYDPYVNYSSRHTITQPFSYHSRYFTPKPVLDRTIDYFQPNNKRNQLWLRLQTTGNVDHVGLGTAFENSIYDQDYNIRITMYVQFREFNLKDPPLNPK	234	1
Geminiviridae	WGG23452.1 coat protein [Tomato leaf curl New Delhi virus]	MSKRPADIIISTPASKVRRRLNFDSPYGARAVVPIARVTKAKAWTNRPMNRKPRMYRMYRSPDVPRGCEGPCKVQSFVSRHDVSHIGKVMCVSDVTRGTGLTHRVGKRFCVKSVYVLGKIWMDENIKTKNHTNSVMFFLVRDRRPTGSPQDFGEVFNMFDNEPSTATVKNVHRDRYQVLRKWHATVTGGTYASREQALVRKFVRVNNYVVYNQQEAGKYENHTENALMLYMACTHASNPVYATLKIRIYFYDSVTN	256	1
Astroviridae	QBQ83077.1 capsid protein [Murine astrovirus]	MAKAKQQHKNATTVTTTTVTGGSSRRSRRRSVRRRAAGPPNPPTKTTTVRTVLRRNTRPRGNRRGSRNAQRQAPREVVQTVTATLGTVGANQGDKVELEMAALLNPALIKETTGSNAFGPLQMYASTHALWKVDRLTLKLTPLVGASAVSGTAVRASLNMTSGPAAPAWSALGARKHVDTNPGRLASLTLTAADIPGPKQGWFLTNTKQEAGFSVGGALEIHTLGKTMSTYQNAAYTGPLFLAEVTGTWRFKNYEPQPGLLNLLKTEVKEPAGTVKIHSKPGEPVTMSIPANTTFAGLERLNVTASATPGEIIWEVADAAATAVTGALPQPWSWLLRGGWWFLKRIANVKAVGSPTVVGEPDGGEVTFRVYASIADAQNDVPCIASSEASTISKETQGMKIQQVTPGTIGMPETAIATHNTLPPVAVDAYVYRGPCQEAADPLHAARYAAWSVVDVHTNHTSPPRWSGVVPDGQTSAWSACTLELPGAFYQGAQEIDPVAAADGTFAVNHWNTTNQKLTRLGTAYGCNQHRARTTGAEFRVISVTSVLWRAEISTGWNYDRFLAKLWNGTILAEPTTSHQDSGIPLTRGGLNWVRSENTVYAYRNQITAGKWYVTFWMTYDPDEWVWLDQFKLQFALHPANWSDPIAPRWDITEDSLGTGLWSLQDLTFYPVGHQPKIVIPPGEPGPSSRVTFDLPSGEEDECYTDEDGESEEGAEDDEGNTLEFDHPLDGDLSQPPAAVLKDLTYKGRNLANEMWSTGVPDAKAWLAGQAIDPSPSFRRWRETFQKALQRGVKPLEARELATSEFLAQRGSRGHAE	817	1
Hepeviridae	BBF24330.1 capsid protein [Paslahepevirus balayani]	MRPRAVLLLLFVFLPMLPAPPAGQPSGRRRGRRSGGAGGGFWGDRVDSQPFALPYIHPTNPFAADVVSQPGAGARPRQPPRPLGSAWRDQSQRPSVAPRRRSTPAGAAPLTAISPAPDTAPVPDVDSRGAILRRQYNLSTSPLTSSVASGTNLVLYAAPLNPLLPLQDGTNTHIMATEASNYAQYRVVRATIRYRPLVPNAVGGYAISISFWPQTTTTPTSVDMNSITSTDVRILVQPGIASELVIPSERLHYRNQGWRSVETTGVAEEEATSGLVMLCIHGSPVNSYTNTPYTGALGLLDFALELEFRNLTPGNTNTRVSRYTSTARHRLRRGADGTAELTTTAATRFMKDLHFTGTNGVGEVGRGIALTLFNLADTLLGGLPTELISSAGGQLFYSRPVVSANGEPTVKLYTSVENAQQDKGITIPHDIDLGDSRVVIQDYDNQHEQDRPTPSPAPSRPFSVLRANDVLWLSLTAAEYDQTTYGSSTNPMYVSDTVTLVNVATGAQAVARSLDWSKVTLDGRPLTTIQQYSKTFYVLPLRGKLSFWEAGTTKAGYPYNYNTTASDQILIENAAGHRVAISTYTTSLGAGPTSISAVGVLAPHSALAVLEDTVDYPARAHTFDDFCPECRTLGLQGCAFQSTIAELQRLKMKVGKTRES	660	1
Geminiviridae	WHU53677.1 pre-coat protein [Mungbean yellow mosaic India virus]	MWDPLLNDFPKSVHGFRCMLAIKYLQQVQENYPSNSVGFSYLTGLIQVLRIRNHAKADLRYCLLYPDIECTEEIELRYPAHAPCFCGRCPYQHEKKALDQPPHVEETSVLPTV	113	1
Geminiviridae	WLJ59177.1 coat protein [Tomato leaf curl New Delhi virus]	MAKRPADIIISTPASKVRRRLNFDSPYGARAVVPIARVTKAKAWTNRPMNRKPRMYRMYRSPDVPRGCEGPCKVQSFESRHDVSHIGKVMCVSDVTRGTGLTHRVGKRFCVKSVYVLGKIWMEENIKTKNHTNSVMFFLVRDRRPTGSPQDFGEVFNMFDNEPSTATVKNMHRDRYQVLRKWHATVTGGTYASKENALVRKFVRVNNYVVYNQQEAGKYENHTENALMLYMACTHASNPVYATLKIRIYFYDSVTN	256	1
Astroviridae	WMP23943.1 capsid protein [Mamastrovirus sp.]	MASKPSKQVTVEVNNGRSRSRSRPRSQSRGRDKSVKITVNSRNKGRRQNGRNKHQSNQRVRNIVNKQLRKQGVTGPKPAICQRATATLGTVGSNTSGTTEIEACILLNPVLVKDATGSTQFGPVQALGAQYSMWKLKYLNVRLTSMVGASAVNGTVVRISLNPTSTPSSTSWSGLGARKHLDVTVGKNAVFKLKPADLGGPRDGWWLTNTNDNASDTLGPSIEIHTLGRTMSSYQNQQFTGGLFLVELASEWCFTGYAANPNLVNLMKSTDKQVNVTFSGSAGEPLVMSVPATSHFVRAVVARSTLPTSLARAGERTTSDTVWQVLNTAVSAAELVTPPPFNWLVKGGWWFVKLIAGRTRNGTRSFYVYPSYQDALSNKPALCTGGLPSGLRAASAVTTTLQFTQMNQPSLGHGENTATLGRSIATAGDRLKVILTVGQPVTPNEVNKQNWVGKTNTPTEEVIKIGVNTQSYNVMNGFTMISSIDWYDEEMQPLEVPAPMSDLLVMKGINKKADVYAAQQYKNSISNNKHQITSVYLIRVRENFQVTNHLSYFFREKVDTTAVELMKIRPQTYHTTVNFVQNNWYLLTSTVLHTGSLPSGWVWMNQELTNSENYIVDQGMKHLMTTPPVSSQLYFEMLTSLPQAMAAQFDQSEQAVTFHDSPEQALFSAEETDSDFESTEDENDEVDRFDLHLSSESDDDDVENNRVTLLSTLINQGMSVERATRITSNAFPTRAARLRRSVYNDLLVSGLGPDAAWSHACDQARKVGDNHDLQVSGSRGHAE	783	1
Circoviridae	XDZ83891.1 capsid protein [Porcine circovirus 2]	MTYPRRRYRRRRHRPRSHLGQILRRRPWLVHPRHRYRWRRKNGIFNTRLSRTFGYTVKATTVSTPSWSVDMLRFNLDDFVPPGGGTNKISIPFEYYRIRKVKVEFWPCSPITQGDRGVGSSAIILDDNFVMKVPAQTYDPYVNYSSRHTIPQPFSYHSRYFTPKPVLDNTIDYFQPNNKRNQLWMRLQTSRNVDHVGLGTAFENSKYDQDYNIRVTMYVQFREFNLKDPPLKP	233	1
Microviridae	XHH69169.1 major capsid protein [bajarodmic virus 1]	MSKQFSFGASPTVKMRRSRFDLSHDVKTSCNLGTLYPIDVQEVLPGDTFKMKTTQVVRLSTSFIRPIMDNIYMDTYYFFVPNRIVFDGWEETMGENKKSAWSETDPPDVPTTKNSSYNFWNTVADYMGLPVNSTKTLPSGINILPFRGFAMIYDQWFRNENVIDPMLIQKGNQAGSNESLNNLDWSPNNYMGKPPKVGKRKDYFTACLPSPQKGDNVQLPLGESAPVTMNIDSGSTSGSLFYTSPNNNLTVSPSVSPGTPGVLNLFADLSGATATDVNDLRMAFQLQKMLEKDARYGTRYREYLLGHFGVSNPDARMQIPEFLGGSRMPVNVQQVAQTNTQVKEDSGSVQSPLASLGAMSQSVGRSRFTKSFTEHGFVFTCICFRQLHTYQQGINKMWQRKKRTDYYDPLFANLGEQPVWRSEIFAPGETELQGDVFGYNEAWADYRYKPSQITGQMRNDVYNSLSVWHLGDYYSNAPVLSKEFIEESPVNIDRTVAVPSEHQDNFICDFHFETQAFRVMPVYSVPGLVDHH	532	1
Hepeviridae	UHL61929.1 capsid protein [Paslahepevirus balayani]	MRPGAVLFLLFVCLPMLPAPPAGQSAGRRRGRRGGGSGGGFWGDRVDSQPFALPYLHPTNPFAADVDPHPGSGARPRQPARPLGTSWRDLSQRPPAAPRRRSTPTGAAPLTAVSPAPDTAPVPDVDSRGAILRRQYNLSTSPLTSTVASGTNLVLYAAPLNPLLPLQDGTNTHIMATEASNYAQYRVVRATIRYRPLVPNAVGGYAISISFWPQTTTTPTSVDMNSITSTDVRILVQPGLASELVIPSERLHYRNQGWRSVETSGVAEEEATSGLVMLCIHGSPVNSYTNTPYTGALGLLDFALEIEFRNLTPGNTNTRVSRYTSTARHRLRRGADGTAELTTTAATRFMKDLHFTGMNGVGEIGRGIALTLFNLADTLLGGLPTELISSAGGQVFYSRPVVSANGEPTVKLYTSVENAQQDKGIAIPHDIDLGDSRVVIQDYDNQHEQDRPTPSPAPSRPFSVLRANDVLWLSLTAAEYDQTTYGSSTNPMYVSDTVTLVNVATGAQAVARSLDWSKVTLDGRPLTTIQQHSKMFFVLPLRGKLSFWEAGTTKAGYPYNYNTTASDQILIENAADHRVAISTYTTSLGAGPVSISAVGVLAPHSVLAVLEDTTDYPARAHTFDDYCPECRTLGLQGCAFQSTVAELQRLKMKVGKTRES	660	1
Nodaviridae	AEY63650.1 capsid protein [Macrobrachium rosenbergii nodavirus]	MARGKQNSNQTQNNNNANGKRRKRNRRNRNPQTIPNFNPIVARPTIAPLQTNIRSARSDVNAITVLNGSDFLTTVKVRGSNNLTDSKSRILVKQPISASSFLGTRISGLSQFWERYRWHKAAVRYVPAVPNTLACQLIGYIDTDPLDDPDVILDVDQLLRQATSQVGARQWNFSDTTTIPLIVRRDDQLYYTGQDKENVRFSQQGVFYLLQVTTLLNISGEAITDDLISGSLYLDWVCGFSMPQINPTPVEFSQLIYNADTIGDWVPPQELKQTYTQDITGLKPKSKFIIVPYMDRQVPMYYRSAQSLVMRLIQLVQSHILILTTSNVMGIYYFRLTVLVKQISP	345	1
Circoviridae	WGJ63476.1 capsid protein [Canine circovirus]	MRVRRHARASRRRFRARPLNRYRRRRQNNFKLFHLRLRRTLTADWPTAPVKPTNDPQQETPLLWNFDHLSFKLTDFLQASHGIGDFQHLPPFRFYKFKKVFVRAKWINWPTTLMENVLGRTALDLDGEDQGRGNATRSHLDPGTVPGIREPPKDPNKAPFIYDPLQDRSSSRSFNMKSGFKRGLTPKPMFTQDITSPSATAPWLTRGTPWVSVIQGANMVWNGLSISLRQMKDMRPTTPETTTSQIPQVQYDISAYIAFKEFDYETGRQL	270	1
Hepeviridae	AFP19143.1 capsid protein [Bat hepatitis E virus]	MNNTLFCFAMRLQLPFAYLLLLFLSGVNGGGWDPRSPQGPAPRWRGPRRGRSGGSRPQGANQTSATPLTTRASAPGTVPVPDVDQRGTILRRQYNLASSPLSLSVAGSSNAVLYSAPLSPLLPLQDGTNAHIMSTEASNYAQYRVVAATLRFRPVVPASVGGFSISMSFWPQSNNVPTSVDMNSITSTDVRIVSQPGMATELVIPKERLHYRNQGWRSVETANTSQEEATSGTIIVACHGSPINSYTNTPYTGPLGLLDLALVLDFRNLTPGNTNSRLTRIKTTTQHRLTRGPRGAQLSSPSFQRFMGDATLGNNSAVGEVGGGIVGLILNVADSLLGNIPSTILSLAGGQLLYGKPVTSSNGEPTVLLYGSVEQAQLDKPLQIPHDVDLGLSSVVAQDYVNNHEADRPSPAPAPKRPLGTLRTGDILFLRMPNSEYINSTPDMGGPVYRSQNAELVNVITGQRGPMRSVDWTKATLDGEALPRTSTGTPPYIKIPLAGKLSFWLHGHYNRAGYPYQYDNNESGVIFVSSEGDAYTYISTYSNSLGSSNLDLAAVGQAQAPATRSARALLDARHSFNDSCEICISVGLGKCIFVYPSERPHEGVPQPPCFPAPLPPRGLPAVRSDEYACSVDTNEIC	637	1
Bromoviridae	WPH24581.1 coat protein [Cucumber mosaic virus]	MDKSESTSAGRNRRRRPRRGSRSASSSADANFKVLSQQLSRLNKTLAAGRPTINHPTFVGSERCKPGYTFTSITLKPPKIDRGSYYGKRLLLPDSVTEFDKKLVSRIQIRVNPLPKFDSTVWVTVRKVPASSDLSVTAISAMFADGASPVLVYQYAASGVQANNKLLYDLSAMRADIGDMRKYAVLVYSKDDALETDELVLHVDIEHQRIPTSGVLPV	218	1
Sinaivirus	ASS83261.1 capsid protein [Lake Sinai virus 1]	MSSICSLYCLFRRVMPYSSETLSSTVYRPPFLATSGLFFTRDHYKFIIMNQQQMNPAQRSLRPRAQSTPSRSARRRRNRRRRNPSTPAGTVALQPSRITRRVVSNLARRPLTITTAGLAWLRQYLNPMGPSTSSVSGFPDGSAVTTCIADYTNTFNISFPPREAIYCTGSNSDEKPVMLDAATYAKIDAWTKSDITLCILALPMLRNVVMIRLYASTPTAFTLSEGVPNFVQRFPNWSAFTTEGKVLNNGDSPGYIQSFVYLPNVDKHLSAARGFRLLSRGLTGIYTAPSLETQGFVTACQYLAEGALQTQTVGNDFVQSVEVNADKTVKNVNGKRLHYSGPPKFVFPLEGDNCAPSSLVETYHQAYQARAVDGFYMPILSSSRDNPFISPKPQPIAVFNRWYYRGCLDPVPASKVADGPSQYYYDLNVADDVAPLYNTGVVWMEGISSKFSLKLKTRTVIQYIPTSGSVLANFTRHEPTYDQVALDAADRIRNMMPHAYPAAYNDWGWLGDLLDSTLSMLPGIGTAYRFAKPLIKPAWNWLGGKVSDFFGNPVSRDGDIYFDAK	565	1
Hepeviridae	UTS51945.1 capsid protein [Scallop hepe-like virus]	MEKYNNINNDSVVEQATQRSEKPITSVAGSLSTNVGHDFSNKPHLTKVGENLRVDLHDSISSGITGSTTGVATYQIKDTLGTFQLTSEDKNGKVLFSMPIDTLITERVKQFASQYVNYRFTHLSVTLRNVSPLASASGSIQFAYVNDPENDIPIGTTGIETIIRQVNSKQVGAKDKLDLDLDCNSLNVTGAPSHWKFTKPRKGASIFNRYGSIAACVRATPAIGDGAQFVVSVAGAVEFYGMTDNTDYQQVNFFLPKLNLVKDVEYNAGYNDEYGDYVLTFKSAKTDSTLPAYTKSTIIMPKVRNFMVKVIDNNDVMIDFPIQIRQLDYNTISNENIFRTQARTKRLNALELPYKQVKVMPLEDDCTAVGFYVEDTEVPITQEIRDYSFLASTVETIFKAKFIELDEKKQTKTVPTAPYRSKHLAN	426	1
Nodaviridae	WWZ85551.1 capsid protein [Covert mortality nodavirus]	MTQPKRRTSRNNRVTNNNNNNTTNTAMRKRPRRTRSDIGRQMYPATTSAPHGVGTRLTVSGPRRTLNSNGDLTLSGRDFLGVLTVKKTSDTINPAATSVLASWDVSPQAFKQTRLEYLSRIYEMYKFTKLNFEYEPAVPTTLGCQLIAYGDTDPKDDPRQAPSKEELVRIAASHAGARQFNFIQRQTIPMATRGINKFYFTGANADENPRFTTQGKFHIIQVSDPIDLNGAPIAEMQAGAVYINWTCTFKVPQIEVKPSTLRSTTGYGLYTIEGVRDMTFVNTTNAPCFVLGAGYFNGAPVQNTPVVFGSTAIEFEGPAAGEGRVTLNIDNRGITELAPGESLRIFYTTLSSEVSRFNVQYVAVAPVRYIKLSEESKIALRDLVISHNKHNAECEPSTRTPTPMSAVNPGPYGKPVTTGINHMGVFGNHATTPNLYPNSEGDLSDISSDMHNLSLVDTESPEL	463	1
Bromoviridae	AGV53003.1 coat protein [Prunus necrotic ringspot virus]	MVCRICNHTHAGGCRSCKKCHPNGALVPLRAQQRAANNRNRNPNRASSGTGPVVRPQPVVKTTWTVRGPNVPPRIPKGFVAHNHREVTTTEAVKYLSIDFTTTFPQLMGQNLTLLTVIVRMNSMSSNGWIGMVEDYKVEQPDGPNALSRKGFLKDQPRGWQFEPPSDLDFDTFARTHRVVIEFKTEVPAGAKVLVRDLYVVVSDLPRVQIPTDVLLVDEDLLEI	224	1
Hepeviridae	WXU52542.1 capsid protein [Orthohepevirus sp.]	MRVTFVLVLLLFVPLLFAAPMYPGGTRGAGGPRRGTRADAAMPHTAPPPSIQRTNWLSPTNPFAAELSTMPPLGSAWVDRRRGRPRNRVTIVPDAGQSPMTAQAPAPNTAPVPDVDSRGSILRRQYNLSTSPLTLTVPQSSNSILYAASLNPLLPLQDGSNTHIMATEASNYAQYRVQAATLRFRPLVPNSVGGYAVSMSFWPQSTTVPTSVDMNSITSTDVRIVAQPGLAAELVIPRERLHYRNQGWRSVETNSVPQEESTSGMLMVCIHGAPINSFTNSAYTGALGLLDIALQVEYRNLTPGNTNTRVNRFRTTAPHKIKRMPDGTAQVATASAVRFMQDVHLTGGNGVGDIGKGIVQVLFNIADTLLGGLPTDLVSNAGGQLFYGRPQVSENGEPSVKLYTSVEAAQLDQGVTIPHDIDLGLSAVTLQDFDNQHLQDRPTPSPAPARPITNWRSGDVVWVTLPAAEYVQSQSAMASHPAYWSEEATIINVATGQRAAVSSIKWDQVTLNGKALHKETHSGLVYYQLPLMGKINFWQQGTTKAGYTYNYNTTDSDSLWVWWDGSSKAYLYISTYTTMLGAGPVNITGLGAIGPSPTDQASVAVPMHNLQDGCPACAMAGLSTCLVADAMARVQALSAAAADSV	645	1
Sobemovirus	CBA11929.1 coat protein [Rice yellow mottle virus]	MARRGKKTNSNQNQQGKKSRRPRGRSAEPRLQRAPVAQASRISGMVPGPLSSNVWPVNRSVEFLMDFKRSATSADATIFNCVPFNLPRVWSLARCYSLWKPTRWDVVYLPEVSAATAGSIEMCYLYDYADTIPSDTGKMSRTAGFVTSSVWYGAEGCHLLTGGSARNAVVASMDCSRVDWKRVTSSIPSKVDPNVVNTILPARLAVRSSIKPAVDDAPGKLYAIVSMVLRDPVDPTLNT	239	1
Geminiviridae	WHS97177.1 coat protein [Squash leaf curl China virus]	MAKRPADIIISTPASKVRRRLNFDSPYGARAVVPIARVTKAKAWTNRPMNRKPRMYRMYRSPDVPRGCEGPCKVQSFESRHDVSHIGKVMCVSDVTRGTGLTHRVGKRFCVKSVYVLGKIWMDENIKTKNHTNSVMFFLVRDRRPTGTPQDFGDVFNMFDNEPSTATVKNMHRDRYQVLRKWHGTVTGGTYASREQALVRKFVRVNNYVVYNQQEAGKYENHTENALMLYMACTHASNPVYATLKIRIYFYDSVTN	256	1
Bromoviridae	AGT15736.1 coat protein [Cucumber mosaic virus]	MDKSESTSAGRNRRRRPRRGSRSASSSADANFRVLSQQLSRLNKTLSAGRPTINHPTFVGSERCKPGYTFTSITLKPPKIDRGSYYGKRLLLPDSVTEYDKKLVSRIQIRVNPLPKFDSTVWVTVRKVPASSDLSVTAISAMFADGASPVLVYQYAASGVQANNKLLYDLSAMRADIGDMRKYAVLVYSKDDALETDELVLHVDVEHQRIPTSGVLPV	218	1
Geminiviridae	WNM83434.1 coat protein [Tomato yellow leaf curl virus]	MSKRPGDIIISTPVSKVRRRLNFDSPYSNRAAVPIVQGTNKRRSWTYRPMYRKPRIYRMYRSPDVPRGCEGPCKVQSYEQRDDIKHTGVVRCVSDVTRGSGITHRVGKRFCVKSIYFLGKVWMDGNIKKQNHTNQVMFFLVRDRRPYGSSPMDFGQVFNMFDNEPSTATVKNDLRDRFQVMRKFHATVIGGPSGTKEQALVKRFFKINSHVTYNHQEAASYENHTENALLLYMACTHASNPVYATMKIRIYFYDSISN	258	1
Bromoviridae	AGT15712.1 coat protein [Cucumber mosaic virus]	MDKSESTSAGRNRRRRPRRGSRSASSSADANFRVLSQQLSRLNKTLSAGRPTINHPTFVGSERCKPGYTFTSITLKPPKIDRGSYYGKRLLLPDSVTEYDKKLVSRIQIRVNPLPKFDSTVWVTVRKVPASSDLSVAAISAMFADGASPVLVYQYAASGVQANNKLLYDLSAIRADIGDMRKYAVLVYSKDDALETDELVLHVDVEHQRIPTSGVLPV	218	1
Bromoviridae	QKX44768.1 coat protein [Prunus necrotic ringspot virus]	MVCRICNHTHAGGCRSCKKCHPNDALVPLRAQQRAANNPNRNRNPNRVSSGIGPAVRPQPVVKTTWTVRGPNVPPRIPKGYVAHNHREVMTTEAVKYLSIDFTTTLPQLMGQNLTLLTVIVRMNSMSSNGWIGMVEDYKVDQPDGPNALSRKGFLKDQPRGWQFEPPSDLDFDTFARTHRVVIEFKTEVPAGAKVLVRDLYVVVSDLPRVQIPTDVLLVDEDLLEI	226	1
Bromoviridae	WIW79837.1 coat protein [Pelargonium zonate spot virus]	MPPKRQNTETRKARQNRARRSRQQALAKLAREFSGLSMAVERSPSTSWADVAESESRLKLIPGFTATEVTFDPVLAFGTHTGFATAERSLTVPDALLESPNLRLNRVAVVVLLDPTVPEAHKFWCALGDRWVVPSVGTFPSNAVRITGREGKGHVIYHYPGKTVEHLAKLRVYLFATDFAIVGNNSPVATVKIFVEHEKIGQAEYIPL	208	1
Microviridae	XJW05618.1 MAG: major capsid protein [Ariapismic virus 211]	MYRNKTARQHNFATVPRADIPRSKFRMRQTRKQAFNASDLIPVMCEEVLPGDTWSHTEHIMARLATPIAPAVDDIDLETFYFFVPNRITWPSWEAFITGTDDQLTIPQAIPRLPTNQRIVTTGGVLDHFGILPQELPDAAFTINVLPIWAYFTIWNEWFRDQNLQPEWIWPENWTTAETSAIQNGTNWFQQPLRANKRHDYFTSSLPWPQKGDAVTLPLGFEAPIRTRNEQIVTGPQFGMTWRGADGSSLPDDYYILGNQGSGLASLGNTFESGTGLTLYPSNLYADLSDAAAATINSLRLAFQTQKLLERDARGGSRYVEQILSHFGVRSPDYRLQRPEYLGGSKIPITVNPIAQTAAYDAEPAEAASAIGNLGAEMHASGSKRTFTYAATEHGYIIGLAVVRATPTYQQGTRRHWRRQTRYDYYFPVFSHLGEQAVATQEIFQPANNVPETAVWGYQERWAEYRYTPNEITGLLRSTAAQPLDWWHYAEEFATEPELTPEFITDKTQETLARSLATAPSAQWSAQIIMDIQHDSTVGRLMPTYSVPGLIDHF	554	1
Tymoviridae	ACN62327.1 coat protein [Mertensia leaf curl virus]	MEIEGILAPQPSINTKPSLLPPITGSAPPAISYPFQVTIAALGMADGADSVSIASSSVIANYTSLYRHAVLKNLKATIHPNLTAPAFPTSVSLVWVPANSVATPQDILNVYGGQCFCIGGTINSVSPLEVPANLTNLNSTVKASTTFTDTPKLLYSSTAQTTAPTKPTCYLTISGVVELSSPLLQASQ	188	1
Picornaviridae	pdb|6ZCK|C Chain C, Capsid protein VP3	GLPTMLTPGSTQFLTSDDFQSPSAMPQFDVTPEMNIPGQVRNLMEIAEVDSVVPINNLQANLKTMEAYRVQVRSTDEMGGQIFGFPLQPGASSVLQRTLLGEILNYYTHWSGSLKLTFVFCGSAMATGKFLLAYSPPGAGAPDSRKNAMLGTHVIWDVGLQSSCVLCVPWISQTHYRYVVDDKYTASGFISCWYQTNVIVPAEAQKSCYIMCFVSACNDFSVRMLRDTQFIKQDTFYQ	238	1
Astroviridae	QRN46261.1 capsid protein [Goose astrovirus]	MADRAVAPREKVTKKVTKVVTVKKKHPKKKPKQKVYKPQKLPMKAERKLEKEVKGLKKRVAGPPVNDKMTTTITLGQITGNSTDTLDRKHKYFTNPLMMKNQENGQTATPLSIRASQYNLWRIRKLHIRLVPLAGRANILGSVVFLDIEQEANTAGPESIDTIKARPHLELPIGSKHLWRVQPRLMQGPRQGWWNVDPGDSPTDSLGPAINMWTYLKTVNALSTRAQAPQVPYTSALFLVEATVTYEFSNYGPKPGLSLMTSETLSASGKTATLVNTQDGALALTVSGALQRFLDEKEQHRRVSNAQTSGVGEVFWAVSTEVVEAVASALGGWGWLLKGGWFVIRKLFGAASNSGSTYLIYSSVSDAQIDSRIYQTVPPNTPLQLAANTVKLVQLTQPNVNTTGQGTTVLSRDADYLPLPVAPMQVTPSLVYNFQGERQSTTESCSFLVFGIPQADSRSRYNANITFNVGYRGRTSTSFTLGTHNWWAVMTLSQTGVIFAPPAVGTGVCNTLATAIQHLNPELETAVLRVNTSTTSTGGQITELRNRLNIADGDYVISMGDPQGNRSALYFRNSDQKWVWLWAGDSNPGETFQSFKMPVLINWSVSDSQEQYNARVRMVQYANAQQQTLTDPEEDDDPLSDVTSLFDPTAEDETDFHLAVSLKTSDYLKEEAEYWKAKAQALLMEKALSAPQAGAVRFEKGGHE	704	1
Astroviridae	WPR17515.1 MAG: capsid protein [Avian astrovirus 7]	MHSLKILNFRKFQEIFIRPSGREDRIKMMGDQPKPQRPPRQRRKKKDQTVNVNVKVDKQSKPKKKQVVQTVIHETKGGQRPVSMRLLRRELNRIKKRERKLEGPKTDNVMLTTMTIGTVDGTTTSEGLMRKHKVLLNPLLLKPSDADATPSPITFRASQYSLYKINKLTVKIMPLVGKAVVAGSLALFDIQQTGAVATPDNLDDIKARTHSEVALGFSKLWRVPSKDLVGPRDGWWYVDTNDDPTQSLGPALNVWLYGKTSNLFSQNTEKPDNFYPGPLFLVEMRAQYAFANYTPKPGLATLKKGAWKPEKGDVKIVADSAGNLQLEVKNAPGYFIRSEPRAAGELGEIMWAVAGAAVDGISTAFPQWGWLIRAGWFVVRRIFGQTRTGPVRYKIYASAEDAAKDFAVRSTGYENEELPLIGDLQITQLNNPNLNAQTVEQPLMSAGVITHDYVPTGAESAPGAASLAN	469	1
Circoviridae	WFS72386.1 capsid protein [Porcine circovirus 3]	MRHRAIFRRRPRPRRRRRHRRRYARRKLFIRRPTAGTYYTKKYSTMNVISVGTPQNNKPWHANHFITRLNEWETAISFEYYKILKMKVTLSPVISPAQQTKTMYGHTAIDLDGAWTTNTWLQDDPYAESSTRKVMTSKKKHSRYFTPKPILAGTTSARPGQSLFFFSRPTPWLNTYDPTVQWGALLWSIYVPEKTGMTGFYGTKEVWIRYKSVL	214	1
Circoviridae	WMP39741.1 capsid protein [Porcine circovirus 2]	MTYPRRRFRRRRHRPRSHLVQILRRRPWLVHPRHRYRWRRKNGIFNTRLSRTIGYTVKKTTVRTPSWNVDMMRFNINDFLPPGGGSNPLTVPFEYYRIRKVKVEFWPCSPITQGDRGVGSTAVILDDNFVTKANALTYDPYVNYSSRHTITQPFSYHSRYFTPKPVLDRTIDYFQPNNKRTQLWLRLQTTGNVDHVGLGTAFENSIYDQDYNIRITMYVQFREFNLKDPPLNP	233	1
Microviridae	XJW05687.1 MAG: major capsid protein [Ariapismic virus 223]	MKRAKHNLSHYKLLSCDMGELVPIGLTEVLPGDTVQHSVSALVRASPLLAPVMHPVHARVHHWFVPHRLVWDGWEDFITGGPDGDDVSTFPTITLGGGSGAAVGSLADYLGCPTGVNNLEVSALPFRAYALIYNEYYRDQDLQSEIPISTADGADTTTNTTLQHINWEKDYFTSSRPWEQKGPAITIPIGTTAPVERVSGSTNPTLWRNAATGALTGSSGTLTTDAGSWITNGSSVDYQMDPNNALQANLSGASSVTINILREAMALQRFAEARARYGSRYVEYLRYLSVRSSDARLQRPEYLGGGKQTLQFSEVLQTAEGEDPVGTLRGHGISAMRSNRYRRFFEEHGYVLSFISVRPKTMYTQGLWRTWNRRFREDFWQKELQHIGQQEVLNKEVYAAHTEPNGTFGFQDRYDEYRRSESSVAGEFRDTTLNFWHMARVFGASPALNSDFVKCVPPERSFAVPSNDVLYIMANHHMVARRLVSPMGRSFIY	493	1
Astroviridae	WJJ50230.1 capsid protein [Astroviridae sp.]	MPGGKKVVETVKIKENGNQQQPKPQRTRKRSRSRGRSRSRTRGTNSAPHKVAPEGTLQTSIGSNTSPTKVVVETKGDNAGRARSNSRGRNNGGRGRFGGARRGMPAHLQREINVLKRKVDGIKVAKTMTGTFTIGNVHGSKDTGLERKFHVFLNPLLNKNTSSGQSLTPLVDTAKDYAVWRIAKFHVRFMPLVNSSNVAGTITLASLDQNAQEAKDTSIDDITARPYCEVQTGARVEWKINPRKLEGPRQGWWVVDPNVDPAEYVGPAVDVHTYGETFDLLNVTEGKANNYLGPLFLLQVTYTYQFGNWEPKPGLGTMVSEKVGVQDVTVSESPVDGELRLQVNETPASRGKLHRLTERADSLHLRRPTLHMTQLAEGESLGNTIWQLASGAAEKAAEVVPGPWGWLLKNGLYFLRRVFNQSSNALIEFKLYPSIEDASKNLGCQDSGISTPVKIEVNDEDTNLTQLSCINVQSNPVTGFRSSGGGPSPPAGEFPYGKQTEMRDLLVDDSGQPIPDVISRGNLPSYGAWICAFNQSLIAQGLVVLSDPRLEVRCVEGATWPNGDRVCNMYFRRPQADRTQMTQYWVDTGPVYNSAQGGTAVFFGNFNEGRKNNTYGVLGDNWSLYNTLKLKNDAGAKVWGGFRKIDNVEAEANPIGIPNWLTTGDRWVAPVAYCFNNYEFRSGYLGDNTPMYGGGILGVSFARPGVYFYGLLPNFVATDVFGPDVVPNPGITPSTVNKFMLMYTGGFGSQIPSRKSVTFRMYDNVDGQSCSCTGACSCPVVSDDDEDETASSFDVLEKSDAENYASADEMEQPRPLTREELEAQLRSTRDLLTKLGL	837	1
Bromoviridae	ATY38887.1 coat protein [Alfamovirus AMV]	MSSSQKKAGGKVETLSKKEKPKINLRKAQQSKPPTLNVPVTKSSKSRLPQKGYGIGMLEIPLILHSRNGWELLKTSSNPNYLIGREKRLEDLNSCMGLPCATAHTLLCRHVTNVETTRERAVAHGNPMQEFPQGAFRANEKVGFELVFTVSTHAGMQNQIFQQFYAVALCLDFHDVPEGSKNPSYRFNEVWIERKEFSRAGPPRSLIMVGLFTDADDLDLQ	221	1
Bromoviridae	ASR74574.1 coat protein [Alfamovirus AMV]	MSSSQKKAGGKAGKPTKRSQNYAALRKAQLPKPPALKVPVAKPTNTILPQTGCVWQSLGTPLSLSSFNGLGVRFLYSFLKDFAGPRILKKDLIYRMVFSITPSHAGTFCLTDDVTTEDGRAVAHGNPMQEFLHGAFHANEKFGFELVFTAPTHAGKQNQNFKHSYAVALCLDFDAQPEGSKNPSYRFNEVWVERKAFPRAGPLRSLITVGLLDEADDL	218	1
Geminiviridae	XHE69379.1 coat protein [Chickpea chlorotic dwarf virus]	MSTSTWGKKRKRSGAESRAKSRASGSYVPRSVTSRRESLQVATFSWTSSGSGIKFSAGGAAYLVSNFPQGANDNCRHTNKTVLYKFMAKNTIYLDSSHYSKVFRCPFTFWLVYDKAPGANVPSTSDIFEGPSLFPNNPWTWTVSRAACHRFVVKKTWSCTVESSGIDPGKAQGSTYYGPGPCNQVKSCNKFFKRLGVSTEWKNSSTGDVGDIKEGALYIVGAPSQKSDVYVNGYFRVYFKSVGNQ	245	1
Polyomaviridae	AWD39034.1 major capsid protein VP1 [Goose polyomavirus]	MAPKVKRPRNGPVPVPRLLVKGGIEVLGVRTGPDSTTTIEAYLNPRMGTDNGFSQAVTVATSLNPDVPPKAELPCYSCARIGLPMLNEDMTTPEILMWEAVSVKTEVVGVTTMCNVHSASIRMNGGYGVGRPIEGLNCHMFAVGGEPLELQGCVQNWSTTYPSGVVAPPLKDAKAQVLDPGLKARLDKDGAYPVECWCPDPSRNENTRYFGTYTGGQQTPPVLPFTNTVTTVLLDENGVGPLCKGDGLYLSCVDICGFYSEQYSQKQHFRGLPRYFSVSLRKRLVRNPYPVSSLLTSLFTSIIPKMQGQPMVGDNSQVEEVRVYEGVEPLLGDPDISRFVDRFGEQHTHMPSN	353	1
Tymoviridae	QVX32617.1 capsid protein [Andean potato latent virus]	MASSTATIAKQPSINAPGHVLPTPSSELSPSMVLPFQFVATTFGMAETAAQITLVSSSAINKLMLSYRHCQLVECSAELTPLAGAVSNPLSVSLVWVSANSTGAPTDILNIYGGSSFVLGGPVTAPIPISVPLPFNSVNVVLKDSTIYTDTPKLLAYSPLPASPSKTPTASLQIRGKLRLSSPLLQPN	188	1
Sinaivirus	WVR20854.1 MAG: capsid protein [Lake Sinai virus 3]	MNQQQSNPTQRQSRTRNQPVPLRSARRRRNRRRRANAAAASGSVALQPSRITRRVVTNLTKRSPTISSAGLAWLRQYLNPMGPSSSSVAGFPDGSAVTTCIADYANNFNVSFPPREAIYCTGSNSAETATLLDAATYAKIDGWTKADITLCILALPMLRNVVMIRLYPTTPTAFTLSDGIPNFVQRFPNWSAFTTEGKLLNNGDSPGYIQSFVYLPNVDKHLSAARGFRLLSRGLTGIYTAPALETQGFVTACQYLAQGAIQTQTVGNDFVQSVEVNADKTVKNVAGKRLHYSGPPKYVFPLEGDNCAPSSLVETYHQAYQSRAVDGFYMPLLSSSRDNPFVSPKPEPIAVYNRWYYRGCLDPVPASKYADGPSQYFYDLNVADDVAPLYNTGVVWMEGISPKFSLKLKTRTVIQYIPTSGSVLANFTRHEPTYDQVALDAADRIRNMMPHAYPAAYNDWGWLGDLIDSTLSALPGIGTVYSFAKPLIKPAWNWLGNKVSDFFGNPVSRDGDVFFDAK	518	1
Microviridae	XHH69755.1 major capsid protein [bajarodmic virus 71]	MLAPIMSKVDVYTHFFFVPNRLLWEQWEEFITGGEDGTSTPAMPVFNVGRLLSLKQTDKGSLYDYFGLPIPNNKQVAEDYQYNICALPFKAYQLIYNEWYRDQNLEDEIPIDPSQSGVIGNQDDRDVTNLTSIRYRAWRKDYFTSALPWPQRGPEVQIPFDNLNVERTVKNGADYIVGTTGNRFGNLADYTNIGVNQNGNLVVKSNAGINQQLQIRNTGNEYAVTGQGPTVNELRRSLRVQEWLERNARGGARYIEQIFSHFGVKSSDARLQRPEYLGGGRSPIMISEVLQQSQTTQGTEGSPLGTMAGHGVTAQTTHGFKRYFEEHGYIIGIMSIMPKAAYQDGINRMWRRFDKFDFAWPEFANLGEQPIYDWELNARVNGDDPAAFEDSIFGYAPRYSDYKYKSSTVHGDFRDTMAYWHLGRQFPYDESPALNKSFISTAPVNGEQPLNRIFAYEGGDHFWIQVFHNLTAKRPLPYYGTPTI	484	1
Geminiviridae	WJJ09186.1 coat protein [Tomato leaf curl virus]	MSKRPADIIISTPASKVRRRLNFDSPYASRAATPIVRVTKAKAWANRPMNRKPRMYRMYRSPDVPRGCEGPCKVQSSESRHDVVHIGKVMCISDVTRGTGLTHRMGKRFCVKSVYVLGKIWMDENIKTKNHTNSVMFFLVRDRRPVDKPQDFGEVFNMFDNEPSTATVKNMHRDRYQVLRKWHATVTGGQYASKEQALVKKFVRVNNYVVYNQQEAGKYENHSENASMLYMACTHASNPVYATLKIRIYFYDSVSN	256	1
Bromoviridae	QKX44772.1 coat protein [Prunus necrotic ringspot virus]	MVCRICNHTHAGGCRSCKKCHPNDALVPLRAQQRAANNPNGNRNPNRVSSSKGPAVRPQPVVKTTWTVRGPNVPPRIPKGYVAHNHREVMTTEAVKYLSIDFTTTLPQLMGQNLTLLTVIVRMNSMSSNGWIGMVEDYKVDQPDGPNALSRKGFLKDQPRGWQFEPPSDLDFDTFARTHRVVIEFKTEVPAGAKVLVRDLYVVVSDLPRVQIPTDVLLVDEDLLEI	226	1
Circoviridae	WZD56539.1 capsid protein [Spata circovirus]	MSMRRAATRGAYRHRRRAAIQRRRIRRRRVRIPRPRRRFSVVTYRVTRHAVMGFFGSGSGTTTAGKWQSLTLDDCAKYTQSPARENNIPGLNMRWAMFGDTYSYLKDSNPYYHYPYDYYQIKGVAITLRPAYDIYSKSKTQGSTIIDKDGQIAKTGTAGWEIDPYGSTSSRKTWDPSRPHRRYFIPKPTIQSSGTGAAAYSTWFLPGRQLPWLNCTQDTVKHYGMGISLINPTNAGGQYDIECQFTFYVRFGQFTGF	257	1
Microviridae	XHH70802.1 major capsid protein [bajarodmic virus 892]	MGTSLLRNRNAQVSKVPKPPIRRSIFDLNWNRKQTMNASYITPIMCKRIVPGQSMFLNLDSFVRLNTQLTCPIDNLQIETFFFYTPDRLAWENAPYYIGAIKDPNKEQSYLKPQIEIPADKNTAGSLFNLLSASRLGKKVKVNKLPFVMHNLIYNEYFRDSDCESPKKIDITDADGNLEDYDLYRIHKSRDYFTNSTRDTQIGTEVTIPIGTQAPVVGNGMTIGFATGNQQFGMHTDGEHDWNEQIFQKNIYGQPRGTSVSFSQSQVPEHYKSIGLTFDPAFSGMIARLDEAKGAEVNALRQAIMINEFQEALNRGGTKYVDVMKNIYGVTIPDLTIQRPLYLGGTSKPFYTNPVVQTSGSQISGSITPQGNIAGYGTGGDSGRVVNASFQEFGYVIGYMVIKAQPQYQQGLAKDWTIKDKFEEFNPYFINAGDEPIYRQELFVEDYDATDSDGTEFNKKVFGYIGRFDHLRYNQNEIAGELNSEYKYTLDSWHYAEKFENAPENNADFMADKTYEILDRTLAVIWEDSGKTVKSPQFVVDVKFKGANALPVPTRAVPKISALL	564	1
Microviridae	XHH70753.1 major capsid protein [bajarodmic virus 885]	MPLVHLSRPLVPRRKGVFILNRNTESHFSTLPKVDIHRSTFDRSASVKFSFNVGDVIPFFVDEVLPGDSFSVRSSKVVRMQTLLTPIMDNIYLDTYYFFVPNRLVWDHWKEFNGENTQSAWLPTVEYEVPQITAPDGGWSVGTLADYMGIPTGVAGLSVNALPFRAYSLVMNEWFRDENLTDPLVTPTDDATVAGVNTGNYITDVAKGGLPFKAAKYHDYFTSCLPAPQKGPDVMIPVGTFADVPVVPGDKHSVPDGVHTLYDISGAFGNPSSAVPFPDSHIGIRSSSVPTGSTGDYFAVFGSSSDSSAYNAADTTPTNLWALTGSLGDVAAATVNQLRMAFQIQRLYEKDARGGTRYIEILKEHFGVTSPDARLQRPEYLGGNRIPININQVLQNSSSETGSTPLGATAAYSLTSDSHHDFRKSFVEHGFILGLCVARYDHTYQQGLERFWSRKDRFDYYWPVFANLGEQAVKNKEIFAQGTAEDDEVFGYQEAWADYRYKPSRVAGEMRSQYAQSLDIWHLADDYEKLPSLSDSWIREDSSTINRVLAVSDTVANQLFADFYIENRSTRPMPMYSVPGLIDHH	585	1
Bromoviridae	AGO15288.1 coat protein [Alfamovirus AMV]	MSSSQKKAGGKAGKPTKRSQNYAALRKAQLPKPPTLKVPVAKPTNTILPQTGCVWQSLGTPLSLSSSNGLGARFLYSFLKDFVAPRLLEEDLVFRMVFSITPSHAGTFCLTDDVTTEDGRAVAHGNPMQDFPQGVFHANEKFGFELVFTAPTHAGMQNQNFKHSYAVALCLDFDALPEGSKNPSYRFNEVWVERKAFPRAGPLRSLITVGLFDEADDLDRH	221	1
Sinaivirus	WVR20930.1 MAG: capsid protein [Lake Sinai virus 4]	MNQQQSTASPRLARPSPQAPTSRSARRRRNRRRRNGAAAAVGPVAIQPSRITRRTVSNLTRRPFTITSAGLAWLRQYLNPMGPSMSSVAGFPDGSAVTTCIADYSNNFNISFPPREAIYCTGTNSENQATLLDAATYAKIDAWTKADITLCILALPMLRNVAMVRLYPTTPTAFTLSDGIPNFVQRFPNWSAFTTEGKLLNNGDSPGYIQSFIYLPNVDKHLSAARGYRLLSRGLTGIFTAPSLETQGFVTACQYLAQGTVLTQTVGNDFVQSVEVNADKTVKNVAGKRLHYSSPPKYVFPLEGDNCAPSSLVETYHQAYQARAVDGFYMPLLSSSRDNPFQSPRPQPIAVYNRWYYRGCLDPVPASKYADGPSQYFYDLNLADDVAPLYNTGVVWMEGISPNFSLKLKTRTVIQYIPTSGSVLANFTRHEPTYDQIALDAADRVRSMMPHAYPAAYNDWGWLGDLLDSTLSTLPGISMAYRFAKPLIKPAWNWLGGKVSDFFGNPVSRDGDIFYDAK	518	1
Hepeviridae	XKB63365.1 capsid protein [Hepevirus sp.]	MWVNMNNILFPGHSPDARSAVLHSIMLLLVLLLLMLPTQDTRPVPVGSNRRNRRGSSNLPPPPPPPLYYNPAPQLTILPTNPFFADIVPQPRRSNARRGGKPALGSTWSDSQRPATGGPVSVGATPLTTKALAPDTAPVPDVDSRGTILRRQYNLSTSPLSVTIGTGTNLILYAAPLTPLIPLQDGTNTHIMATEASNYAQYRFSRATVRFRPLVPNSVGGYAISMSFWPQTTTTPTSVDMNSITATDVRLVLQPGVAGELVIPAERLHYRNQGWRSVETDAVTEEEATSGLIMLCVHGTPINSFTNTGYTGSLGLLDFAILLELRNLTPGNTNVRMNRYRTTAHHKIVRDQKGQAVISTAAATRFMQDITLASSNGIGEIGRGIAMTLFNIADTLLGGLPTELVSAAGGQLFYSRPVSSTNGEPTMKLYTSVENAQLDRGIAIPHDIDLGTSAVTVQDYNNQHVQDRPTPSPAPVRPVTTLRTGDVLWLSLASAEYRQTNSVGSSSPVYMADYAVLINVATGSQVAIQEADWTKATLNGAPIPSVEVNKIQWYRIPLYGKLSYWVQGQAKAGYPYNYNTVDPDSIWIMANSPHSTAISTYTTALGQGPVNITGVGAVGPSPAETPAQAAEQHSFDDYCAPCRALGLQGCAFQTTLAELNRLRLNRTDV	669	1
Bromoviridae	AJA33427.1 coat protein [Cucumber mosaic virus]	MDKSESTSAGRNRRRRPRRGSRSASSSADATFRVLSQQLSRLNKTLAAGRPTINHPTFVGSERCKPGYTFTSITLKPPKIDKGSYYGKRLLLPDSVTEFDKKLVSRIQIRVNPLPKFDSTVWVTVRKIPASSDLSVSAISAMFADGASPVLVYQYAASGVQANNKLLYDLSVMRADIGDMRKYALLVYSKDDALETDELVLHVDIEHQRIPTSGVLPV	218	1
Luteoviridae	AYA73838.1 coat protein [Soybean yellow mottle mosaic virus]	MNGTMLTVAQLAKKEKTEGRRSLSKNQRKRLDAADRRPLKEVSTAARVSTRRVPAAISSNVSNGVPNYAVRQNKPVIQHTELWGTLMSNSSESPAYIARTLNPSDPATFNWVQPLSTGYDMYRLINCEIIYTPRCATTTTGSVVLAHDPDASDANPDNVTDLLNMAGAVSGSVFSPLRIKPNIKQLDRYVRDNTTSDPKLVDAGKILVASYGQQPSTTPFALGEVRFSYTLQLLNPQPHSTMVQRLGAAPPPGVGPSYATLRTVNGATSSTNTITFATAGAYLVTAVDATAGLNTPVVTDFGRFRVQGTSAADSPLLMFGTALKSGATITFEGPNSGVLDVYVVRDSGVNNNAS	354	1
Circoviridae	UVC57361.1 capsid protein [Porcine circovirus 3]	MRHRAIFRRRPRPRRRRRHRRRYARRRLFIRRPTAGTYYTKKYSTMNVISVGTPQNNKPWHANHFITRLNEWETTITFEYYKILKMKVTLSPVISPAQQTKTMFGHTAIDLDGAWTTNTWLQDDPYAESSTRKVMTSKKKHSRYFTPKPLLAGTTSAHPGQSLFFFSRPTPWLNTYDPTVQWGALLWSIYVPEKTGMTDFYGTKEVWIRYKSVL	214	1
Sobemovirus	CBA11898.1 coat protein [Rice yellow mottle virus]	MARKGKKTNSNQNQQGKKSRRPRGRSAEPRLQRAPVAQASRISGMVPGPLSSNVWPVNRSVEFLMDFKRSATSADATIFNCVPFNLPRVWSLARCYSLWKPTRWDVVYLPEVSAATAGSIEMCYLYDYADTIPSDTGKMSRTAGFVTSSVWYGAEGCHLLTGGSARNAVVASMDCSRVDWKRVTSSIPSEVDPNVVNTILPARLAVRSSIKPAVDDAPGKLYAIVSMVLRDPVDPTLNT	239	1
Astroviridae	QEP29121.1 capsid protein [Goose astrovirus]	MADRAVAPREKVTKKVTKVVTVKKKQPKKKLKQRVYKPQKLPMKAERKLEKEVKGLKKRVAGPPVNDKMTTTITLGQITGNSTDTLDRKHKYFTNPLMMKNQENGQTATPLSIRASQYNLWRIRKLHIRLVPLAGRANILGSVVFLDIEQEANTAGPESIDTIKARPHLELPIGSKHLWRVQPRLMQGPRQGWWNVDPGDSPTDSLGPAINMWTYLKTVNALSARAQAQQVPYTSALFLVEATVTYEFSNYGPKPGLSLMTSETLSASGKTATLVNTQDGALALTVSGALQRFLDEKEQHRRVSNAQTSGVGEVFWAVSTEVVETVASALGGWGWLLKGGWFVIRKLFGAASNSGSTYLIYSSVSDAQIDSRIYQTVPPNTPLQLAANTVKLVQLTQPNVNTTGQGTTVLSRDADYLPLPVAPMQVTPSLVYNFQGERQSTTESCSFLVFGIPQADSRSRYNANITFNVGYRGRTSTSFTLGTHNWWAVMTLSQTGVIFAPPAVGTGVCNTLATAIQHLNPELETAVLRVNTSTTSTGGQITELRNRLNIADGDYVISMGDPQGNRSALYFRNSDQKWVWLWAGDSNPGETFQSFKMPVLINWSVSDSQEQYNARVRMVQYANAQQQTLTDPEEDDDPLSDVTSLFDPTAEDETDFHLAVSLKASDYLKEEAEYWKAKAQALLMEKALSAPQAGAVRFEKGGHE	704	1
Bromoviridae	APH81276.1 coat protein [Cucumber mosaic virus]	MDKSESTSAGRNRRRRPRRGSRSAPSSADANFRVLSQQLSRLNKTLAAGRPTINHPTFVGSERCIPGYTFTSITLKPPKIDRGSYYGKRLLLPDSVTEYDKKLVSRIQIRVNPLPKFDSTVWVTVRKVPASSDLSVAAISAMFADGASPVLVYQYAASGVQANNKLLYDLSAMRADIGDMRKYAVLVYSKDDALETDELVLHVDIEHQRIPTSGVLPV	218	1
Hepeviridae	UXP71575.1 capsid protein [Paslahepevirus balayani]	MCTRAVLLLLLLLLPMLPAPPAGQPSGRRRGRRSGGSGGGFWGDRVDSQPFALPYIHPTNPFVADITSSSGAGPRSRQPSRPLGTAWRDQSQRPAASARRRSAPAGAAPLTATAPAAGTTPVPDVDSRGAILRRQYNLSTSPLTSSIASGTNLVLYAAPLSPLLPLQDGTNTHIMATEASNYAQYRVVRATIRYRPLVPNAVGGYAISISFWPQTTTTPTSVDMNSITSTDVRILVQPGIASELVIPSERLHYRNQGWRSVETSGVAEEEATSGLVMLCIHGSPVNSYTNTPYTGALGLLDFALELEFRNLTPGNTNTRVSRYSSTAHHRLKRGADGTAELTTTAATRFMKDLHFTGSNGLGEVGRGIAMTLFNLADTLLGGLPTELISSAGGQLFYSRPVVSANGEPTVKLYTSVENAQQDKGIAIPHDIDLGESRVVIQDYDNQHEQDRPTPSPAPSRPFSVLRANDVLWLSLTAAEYDQTTYGSTTNPMYVSDTVTFVNVATGAQGVSRTLDWSKVTLDGRPLTTIHQYSKTFFVLPLRGKLSFWEAGTTKAGYPYNYNTTASDQILIENAAGHRVAISTYTTSLGVGPVSISCVGVLAPHSALAVLEDTIDYPARAHTFDDFCPECNSLGLQGCAFQSTIAEIQRLKMKVGKTRES	660	1
Circoviridae	WCL21819.1 capsid protein [Porcine circovirus 2]	MTYPRRRFRRRRHRPRSHLGQILRRRPWLVHPRHRYRWRRKNGIFTARLSRTFGYTVKATTVSTPSWSVDMLRFNLDDFVPPGGGTNKISIPFEYYRIRKVKVEFWPCSPITQGDRGVGSSAIILDDNFVMKVPAQSYDPYVNYSSRHTIPQPFSYHSRYFTPKPVLDSTIDYFQPNNKRNQLWMRLQTSKNVDHVGLGTAFENSKHDQDYNIRVTMYVQFREFNLKDPPLKP	233	1
Polyomaviridae	pdb|6Y9I|EEE Chain EEE, Major Capsid Protein VP1	GSHMGGVEVLNIITGPDSTTEIELYLEPRMGINSPTGDKKEWYGYSEVIHHADGYDNNLLSIQMPQYSCARVQLPMLNTDMTSDTLMMWEAVSCKTEIVGIGSLISVHLLEAKMAAKEGGDGPSQPIEGMNYHMFAVGGEPLDLQGIESNALTKYASAIPPKTIHPNDIAKLAEEEKPQLQGLVPKAKARLDKDGFYPIEEWSPDPSRNENSRYFGSFVGGLNTPPNLQFTNAVTTVLLDENGVGPLCKGDGLFVSAADICGVMVKADNEAIRYRGLPRYFKVTLRKRAVKN	292	1
Nodaviridae	sp|Q91D83.1|CAPSD_SJNNV RecName: Full=Capsid protein alpha	MVRKGDKKLAKPPTTKAANSQPRRRATQRRRSGRADAPLAKASTITGFGRATNDVHISGMSRIAQAVVPAGTGTDGKIVVDSTIVPELLPRLGHAARIFQRYAVETLEFEIQPMCPANTGGGYVAGFLPDPTDNDHTFDALQATRGAVVAKWWESRTVRPQYTRTLLWTSTGKEQRLTSPGRLVLLCVGSNTDVVNVSVMCRWSVRLSVPSLETPEDTTAPITTQAPLHNDSINNGYTGFRSILLGATQLDLAPANAVFVTDKPLPIDYNLGVGDVDRAVYWHLRKKAGDTQVPAGYFDWGLWDDFNKTFTVGAPYYSDQQPRQILLPAGTLFTRVDSEN	340	1
Microviridae	XJW05652.1 MAG: major capsid protein [Ariapismic virus 217]	MKRSKFSLSHYKLLSCDMGELVPCGLVEVLPGDTLQHATSALVRCSPLLAPVMHPVHVKIHHWFVPHRLVWDKWEDFITGGPDGMDASVFPTVTIGGGGAAVGSLADYLGVPTGVDNIVCSALPFRAYNLIWNEWYRDQDLQAALAVSLASGNDTTTSLALQNTAWEKDYFTSARPWEQKGPSITIPIGTSAPVVSNGQDFVRVRTSNSPTVSRQIQAINSPGNYLAYSGTGTTGNVFFGPESDATGLEADLTSASAVTVNLLREALALQRFEEARARYGSRYTEYLRYLGVRSSDARLQRPEYLGGGKQTIQFSEVLQTAEGTNPVGELRGHGVAAMRSNRYRRFFEEHGYVLSFISVKPRTMYYQGLQRTWNRRTKEDFFQKELQHIGQQEVLNKEVYAAHTTPDGTFGYQDRYDEYRRQESSVSGEFRTSALDFWHMARTFASDPALNASFVKAVPTERSFAVPSEDVLYIMAQHSIQARRIVAASGTSFIF	495	1
Microviridae	XHH68961.1 major capsid protein [bajarodmic virus 636]	MGVFSKNNQPETDVKRVPFDGSFQNNLTMKMGYLYPCICKEVISGDTYKVNATFGLRFMPTAFPLQTKMKAHIDFFYVRNRNLWDKWKNYFTQMGPHDGYPVLSESEKLEQIKTGSLGDYLGLPSTIVGGGNYYISAAPYIPAGNRTNEQYNFNLLVTYNDQLKNVRLVNEPTDNDASFVSYINPHSTSNSLPYTFSFTELMNDGQMPTNLLGKESYRRLPLVGNKEALINALFPNPGATIELNFLYVVVTIPIADQDSNMTYTGRAYLPKQILHLEDGELYIDMQEIQSFNHNEEDVLISFANLNSAIDVSEIFGIEPTESIFGYSRFIASKFPTMYDEVHSSVSEATSVIKNVPFDISALPFRAYEQIYNSFYRDDRNNPLYVDGVFDPNRFIPNEKGGVDSTPYRLHKRNWEQDFLTTALPSPQFGQAPLVGLTSSGIATFQDSDGNLISSQLQTAEDGDTVVSFSTTENSSVNRSLIDLASRGISINDLRGVNALQRYLETTYRKGLRYRDQISAHFGVNIKEDILDMPEFIGSISQRVDVTQINQTTDVGEDNPLGAYAGQLSCVGGRDNGFQKYCDENGFIIGIISVTPVPCYSQLLPKHFLKTHEPFDYFFPEFNHLGFQPIKYTEVCPFQAISNGVPLESTFGYQRAWYDYLSNVDEIHGQFRTDMNSFILSRVFQSVPSLNEEFLTIDPQSMNEVFTINKINGKPIDTILGQIHFDITMMRPISRFGVPRLE	741	1
Sobemovirus	AYN59497.1 coat protein [Rice yellow mottle virus]	MAKKGKKTNSNQGQQGKKKSRRPRGRSAEPQLQRAPVAQASRISGMVPGPLSSNTWPVHSVEFLMDFTRSATSADATTFNCVPFNLPRVWSLARCYSLWKPTRWDVVYLPEVSAATAGSIEMCYLYDYADAVPSDTGKMSRTAGFVTSSVWYGAEGCHLLNGGSARNAVVASMDCSRVGWKRVTSSIPSSVDPNVVNTILPARLAVRSSIKPTVADVPGKLYAIVSMVLRDPVDPTLNT	239	1
Geminiviridae	WNP90994.1 coat protein [Citharexylum leaf curl virus]	MSKRPADIIISTPASKVRRRLNFDSPYASRAVAPIVRVTKARAWANRPMNRKPRMYRMYRSPDVPRGCEGPCKVQSFESRHDIQHIGKVICVSDVTRGIGLSRRVGKRFCVKSVYVLGKVWMDENIKTKNHTNSVMFFLVRDRRPVDKPQDFGEVFNMFDNEPSTATVKNVHRDRYQVMRKWNTTVTGGLYASKEQALVKKFIRVNNYVVYNQQEAGKYENHTENALMLYMACTHASNPVYATLKIRIYFYDSVSN	256	1
Geminiviridae	WNM83464.1 coat protein [Tomato yellow leaf curl virus]	MSKRPGDIIISTPVSKVRRRLNFDSPYSNRAAVPIVQGTNKRRSWTYRPMYRKPRIYRMYRSPDIPRGCEGPCKVQSYEQRDDIKHTGVVRCVSDVTRGSGITHRVGKRFCVKSIHFLGKVWMDENIKKQNHTNQVMFFLVRDRRPYGSSPMDFGRVFNMFDNEPSTATVKNDLRDRFQVTRKFHATVIGGPSGMKEQALVKRFFKINSHVTYNHQEAAKYENHTENALLLYMACTHASNPVYATMKIRIYFYDSISN	258	1
Secoviridae	NP_734052.1 coat protein [Grapevine chrome mosaic virus]	AGGEFAFIHTIDLPTAVTEGQVLAKIDIFKKIQDAKSMVCVQWMQAGYVNKNLTFISHLAPSQFCGVAIWYIFDAYGKIPSDVTTSLELEIARSLCPHVHVLRDSKTSVWTIDFHKICGQSLNFSGRGFSKPTLWVIAASTAQLPWSAQVTYRLEALAQGDEIAHGLATRSIVTYPISLEHLKDIEIMLPPRQMAIGNAGSINFPLSFAVQQKSSSGRIAYSYAAGLLSHFLGIGGTIHFKIQCTSSAFVTARLRVALWGDTITLEQLSQMPHVDCDVDVVSSLKIQSPFYATANFGDSGARFWVTPMSSPMAPETMESKLEYYIQILGIDADPPMCRQINYDQRFAWFTLLRPPDPKLSKILKLTLPSRVCNIAYKEATVTNYVNAFAIMCATTGMHAGKCILHFSWTLNKGTSFKDLQGHISFYSGMGDSTIGEHHGEFHLGGPLSSSLAVPFEFGSFAGPVTSGGTPFTSENWLRVETAHWDWLTSLTVDIQVLPGFRFYGRSAGPLTIPS	514	1
Sobemovirus	CAI59659.1 coat protein [Rice yellow mottle virus]	MARKGKKINSNQGQQGKRKGRRPRGRSAEPQLQRAPVAQASRISGTVPGPLSSNTWPLHSVEFLADFKRSSTSADATTYDCVPFNLPRVWSLARCYSMWKPTRWDVVYLPEVSATVAGSIEMCFLYDYADTIPSDTGKMSRTAGFVTSSVWYGAEGCHLLSGGSARNAVVASMDCSRVGWKRVTSSIPSSVDPNVVNTILPARLAVRSSIKPTVSDTPGKLYVIASMVLRDPVDPTLNT	239	1
Geminiviridae	WWX17584.1 coat protein [Tomato yellow leaf curl virus]	MSKRPGDIIISTPASKVRRRLNFDSPYSSRAAVPIVQGTNKRRSWTYRPMYRKPRIYRMYRSPDVPRGCEGPCKVQSYEQRDDIKHTGIVRCVSDVTRGSGITHRVGKRFCVKSIYLLGKVWMDENIKKQNHTNQVMFFLVRDRRPYGNSPMDFGQVFNMFDNEPSTATVKNDLRDRFQVMRKFHATVIGGPSGMKEQALVKRFFRINSHVTYNHQEAAKYENHTENALLLYMACTHASNPVYATMKIRIYFYDSISN	258	1
Picornaviridae	pdb|8PNF|3 Chain 3, Capsid protein VP3	GLPTTTLPGSGQFLTTDDRQSPSALPNYEPTPRIHIPGKVHNLLEIIQVDTLIPMNNTHTKDEVNSYLIPLNANRQNEQVFGTNLFIGDGVFKTTLLGEIVQYYTHWSGSLRFSLMYTGPALSSAKLILAYTPPGARGPQDRREAMLGTHVVWDIGLQSTIVMTIPWTSGVQFRYTDPDTYTSAGFLSCWYQTSLILPPETTGQVYLLSFISACPDFKLRLMKDTQTISQTVALTE	236	1
Astroviridae	UPO37649.1 capsid protein [Chicken astrovirus]	MWKIQRCVVKFVPLVGAANVAGSVSFVSLDQDATSSQPESPDTIQAKVHAEVAIGQRFNWYVQSRYLVGTLSGWWGMDTGESLTDTVGPALELWNLYRTVNALQTGSTSQAYTAPLLPVEVFAVYVFSGDEPKPALATMTNSTFESQQGVTITNGSNGELLLNVPKQSGLAERLREKETPQRGQNQSGGVGEVLWAVASGAVEGAAEALGPWGWLLRGGWWVIKKLFGRSAENASDVYVMYSSIEDANKDSRIYQTVTSAVPVQQGPLVLTQTSSPIVNQAGWVVQVGSSITTDYLPLCQAQVPFLENVLNTNTGQPLTSNKSHTMRITGFPASKLVTSSSSQWLGTADKSVQATKWLMSDYTDTGVIFGFPYSNDQPGETLGNIGVIHTSKSLLEPVTSRHQRRLSMAPLISATIPSASRGPTQMRGCFDTPYYWIRVCDNTCSNNPTNGAVTQRYNAWGLMVVSVVLNKVYVLASYPDGQGRVPQQQMVWDTFDWDATFTTGRIYSSTWPSTEEEDEGETDAESDIASLFDPVNEVEQDFHFQCSLKTSDYLKEEADFWKAKAQQLLMEKAMEKSSANTPLVRFEKGGPEQQKQPASSRGHAE	605	1
Microviridae	XHH72603.1 major capsid protein [bajarodmic virus 5]	MPRVRMPARSFYDREHEVKGTMDMGLLYPVLCEEIYPGDTFEDDVEGIVRAEPMLKPVMHEINCYLRAFFVRDWTIMEDFEEMISAGPSGESTVEVPFNPEMTVSEGSLCDWLRINPGEYPAGYFSMLPIYGYNKIVNDHYVNLNTLPDGVDIDSTELFRVNWERDFFTSGLPWAQRGPQVIMPLGTSAPVINSSDGALSAFKLYNSSGNLIGTSSGSDLGVADGNVYASSNQSAGTSSAFAYTKLSADLSSSTGLSVNAWRQYLQVQAWMELNALGGPRYPELVLQHFGVVTPDARLERAEYLGSVKMPIIVSEVLQTSSTDSVSPQGNLSGHGIAAAVRRLLRKRSFTEHGWLYVLMSIVPRSGYQQGIPLEYFRKTHLDFMWPLFTRLGMREVPIKALYTGAYLLNGEVVSPDTPNAVWTPVSNPDKTFNYQTIYNELRYKTNSVHGKMRSSLSFWHLNRIFSEEPVFNNEFVSCYPSKRIFEVPSEPAFEVQLVHKLKAYRELPKDVTPWHF	516	1
Geminiviridae	XBY83757.1 precoat protein [Tomato leaf curl Bangalore virus]	MWDPLLNDFPETVHGFRCMLAIKYLQFVENTYSPDFWGYDLIRDLISVVRGKSYVQASGRYDHFRARLEVSPTSELNQPIQQACCCPHCPRHKGKGMGQQAHESEAHVLQDVQRS	115	1
Geminiviridae	pdb|8UH4|8 Chain 8, Capsid protein	MSTSKRKRGDDSNWSKRVTKKKPSSAGLKRAGSKADRPSLQIQTLQHAGTTMITVPSGGVCDLINTYARGSDEGNRHTSETLTYKIAIDYHFVADAAACRYSNTGTGVMWLVYDTTPGGQAPTPQTIFAYPDTLKAWPATWKVSRELCHRFVVKRRWLFNMETDGRIGSDIPPSNASWKPCKRNIYFHKFTSGLGVRTQWKNVTDGGVGAIQRGALYMVIAPGNGLTFTAHGQTRLYFKSVGN	243	1
Microviridae	XJW05212.1 MAG: major capsid protein [Ariapismic virus 187]	MDVVYQRRRAANLFAVRRRLPFSGDIAMPYNKGSVAFRNRSVSADRFAMVPRADIPRSMFVSDFTHKTTFDADYLIPIYVDEVLPGDTYQVRATMFARLNTPLYPIMDNIHIDSFFFFVPCRLVWENWQRFMGERDPNPNSSINYVVPKLDSFVGATTGSIYDYFGLPHATFFTTATSGVNALPFRAYNLIYNEWFRDENLINSVPFDNGNGPDDLSDYVLRKRGKRHDYFTSCLPWPQKGDSVQLPLGSMAPVRGIGTLTGDHPLTNQSVLETDSPGSNPVIYPFSQASSVASNYLFRGQGDPGEPAIYADLSSATAATINEIRQAFQIQRLLERDARGGTRYTEIIRSHFGVLSPDARLQRPEYLGGGKSIVNINPVAQTSAQFDYDSGEDPTATSPLGTLGAVGTSVAQHGFSQSFTEHGYIIGLCSVRGDLTYQQGMHKMWTRSTRFDFYWPVFAHLGEQVVRSYEIYADGSVGDLAVFGYQERWAEYRYRPSRITGLFRSGITGTLDAWHVSQFFGTRPTLGQTFIENDTPMERILAAGDQAANQQFLFDSVWSVRTTRPMPAYSVPGMIDRF	578	1
Circoviridae	WNY35958.1 capsid protein [Porcine circovirus 2]	MTYPRRRYRRRRHRPRSHLGQILRRRPWLVHPRHRYRWRRKNGIFNTRLSRTFGYTIKKTTVRTPSWAVDMMRFNINDFLPPGGGSNPRSVPFEYYRIRKVKVEFWPCSPITQGDRGVGSSAVILDDNFVTKATALTYDPYVNYSSRHTITQPFSYHSRYFTPKPVLDSTIDYFQPNNKRNQLWLRLQTTGNVDHVGLGTAFENSIYDQDYNIRITMYVQFREFNLKDPPLNPK	234	1
Astroviridae	QXO14902.1 MAG: capsid protein [Chicken astrovirus]	MAGPAGSPNGGARPKTQMAKSKKAKKPPSQRKPSQKPLRKEVKKVERQVKVLKKRTNGPKQNDVFTTTVTLGTISGQNDNGLTRQIRVPFNPLLCKSSDGGSTTPLSIRGSMYQMWKVLKAELRATPLTGGANVVGSVGFMVLTLNGLEATADSIDTIKARKHVQIPIGRSAVLRILARDCAGPREGWWLTDTSSSPADAYGPAVDLMIAYKTSNLLNVSSTTGPQPFTGTLWQAELKVTYAFSTYDPKPGLQTLVSETLSGNHQATIQSSPDDGSLILTTSDTQLLSLLTPRVGDQKKGKSPTVWAVAGAVVEATAPLLGPWGWLLKGGFFLIRKIFGVSTRNAGASYQIYPSIEQAMSDQPIFGQQSGTATSITLPLVHVSEVMNPNAENNDLSPPTSRALPPAPGQEKILPLTLLEGQSGVPALYTYDPGTEVYSPMTKWTGGTLLLTGVPEYEVLSGTSQQFGARVSTGSGLSPAAATSIQVYDFTKFGVFFGAGEFLTQGGVHTAKTLLTAISGGSNPPWLDCSRATWSWPDWLITAGYPKPTSGDWWLQMQNITDTTSHTTPVGIYFLVAYGEMQQLVAFWHVGSGAQAEPTSLMCLYNVDAGRAPVRVPHFIITSSARNEVEFDGESDIDDDISLADSCLNQELGGVDQLEQERAELMRRLRDLDLRRFNI	678	1
Bromoviridae	URW63620.1 coat protein [Prunus necrotic ringspot virus]	MVCRICNHTHAGGCRSCKKCHPNDALVPLRARQRAASNPNRNPVRVSNVAGPVVRPKPVVKTTWTVRGPNVPPRIPKGFVAHSHREVTTTEAVKYLSVDFTTTFPQLMGQNLTLLTIINRMNSMSSNGWIGIVEDYRVSNPEGPNALSRKGFLKDQPRGWQFEPPSDLDFDTFARTHRIVIEFKTEVPAGAKVLVRDLYVVVSDLPRVQIPTDVLLVDEDLLEI	224	1
Nodaviridae	pdb|1F8V|C Chain C, MATURE CAPSID PROTEIN BETA	NRRNKARKVVSRSTALVPMAPASQRTGPAPRKPRKRNQALVRNPRLTDAGLAFLKCAFAAPDFSVDPGKGIPDNFHGRTLAIKDCNTTSVVFTPNTDTYIVVAPVPGFAYFRAEVAVGAQPTTFVGVPYPTYATNFGAGSQNGLPAVNNYSKFRYASMACGLYPTSNMMQFSGSVQVWRVDLNLSEAVNPAVTAITPAPGVFANFVDKRINGLRGIRPLAPRDNYSGNFIDGAYTFAFDKSTDFEWCDFVRSLEFSESNVLGAATAMKLLAPGGGTDTTLTGLGNVNTLVYKISTPTGAVNTAILRTWNCIELQPYTDSALFQFSGVSPPFDPLALECYHNLKMRFPVAVSSREN	355	1
Papillomaviridae	XAX95329.1 major capsid protein [Human papillomavirus]	MSVWRPSEATVYLPPVPVSKVVSTDEYVSRTSIYYYAGSSRLLAVGHPYFSIKNPTNAKKLLVPKVSGLQYRVFRVRLPDPNKFGFPDTSFYNPDTQRLVWACVGLEIGRGQPLGVGISGHPLLNKFDDTETGNRYPGQPGADNRECLSMDYKQTQLCLLGCKPPTGEHWGKGVACTNAAPANDCPPLELINTIIEDGDMVDTGFGCMDFKTLQANKSDVPIDICGSTCKYPDYLKMTSEPYGDSLFFFLRREQMFVRHFFNRAGKLEEAVPDDLYIKGSGTTASIQSSAFXPTPSGSMVTSESQLFNKPYWLQRAQGHNNGICWGNQVFVTVVDTTRSTNMTLCTQVTSDSTYKNENFKEYIRHVEEYDLQFVFQLCKVTLTAEVMTYIHAMNPDILEDWQFGLTPPPSASLQDTYRFVTSQAITCQKTVPPKEKEDPLGKYTFWEVDLKEKFSADLDQFPLGRKFLLQAGLKAKPKLKRAAPTSTRTSSAKRKKVKK	499	1
Circoviridae	WXI01894.1 capsid protein [Canine circovirus]	MRVRRHARASRRSYRTRPLNRYRRRRQNNFKLFHLRLRRTLTADWPTAPVKPTNDPQTETPLLWNFDHLSFKLTDFLQASHGTGDFQHLPPFRFYKFKKVYIRAKWINWPKTLMENVLGRTALDLDGEDQGRGNATRSHLDPGTTPGRLEPPKDPNKAPFIYDPLQDRSSSRSFNMASGFKRGLTPKPMFTQEVASPSATAPWLTRGTPWVSVIQGANMVWNGLSISLRQIKDMRPTTPETSTSQIPQVQYDISAYIAFKEFDYETGRQL	270	1
Astroviridae	UQK62086.1 capsid protein [Human astrovirus]	MASKSDKQVTVEVNNNGRSRSKSRARPQSRGRSRSVKITVNSKNRTRRQSGRGKLQSSQRVRSIVNKQLRKQGVTGPKPAICQTATATLGTIGSNTTGATEIEACILLNPVLVKDATGSTQFGPVQALGAQYSMWKLKYLNVRLTSMVGASAVNGTVVRISLNPTSTPSSTSWSGLGARKHLDVTVGKNAVFKLKPSDLGGPRDGWWLTNTNDNASDTLGPSIEIHTLGQTMSSYQNTQFTGGLFLVELSSAWCFTGYAANPNLVNLVKSTDKSVDVTFEGSAGTPLIMNVPEHSHFARMAVEHSSLSTSLSRAGGESSSDTVWQVLNTAVSAAELVTPPPFNWLVKGGWWFVKLIAGRARTGARRFYVYPSYQDALSNKPALCTGGVSAYTRQSNPVRTTLQFTQMNQPSLGHGATPATLGRSIPEPGDQFKVIMTAGALVQPNRSDSQNWLFKTVTPPTGHDAARVGWNTQHYLTIQGFLLIDSLEWLTPNLQESQEPPSIPELGVYVGIHKKALVYFMQQYVNPHTNNKHQVSSIFLIKPTENFSITNYMSYFFRESQSDQNVANLKIRPQTWQQTVNFQRGKWYLVTNTAIRNGSPPSGWIWDNMELTNDSIYYADQVLAHFINPPPQNSKLYFEVHTTMPQSSMRNVGFDEDQTDNWHELDEDLQTSTEESDYETDSLEDESDDEDTCTNRELVINTLVNQGISRDRATYIGMSAYPSVEWGSGEKSTSQHISEIPSDDVGAEAHCTCACERKQQSLSQGSRGHAE	771	1
Microviridae	XHH69925.1 major capsid protein [bajarodmic virus 769]	MAYMAKPIGGQTHSFQTYPTTQISRSRFNRSHSRYTTMQTDYIYPIWFDEALPGDTLEVSMSAFCRLTTQLVPFMDNVYMDVHFWKVPYRLVWDHWINFQGEEETPGVFPDYLTPVLKAPETGVEFGSIFDYFRVPPKVGNLEFNAFNFRAYNLVYNEWYRDENLIDRVEVEKGDTTEGEINNYTLLKRGKRKDYFTSALPWPQKGPAVDIPLGTTAPVSVYGNGNILGFTNGTDLAGAIARDGSWSGVTAVKGREGTALPYKSSSGTRYSDGTAVGLSTDPLLSGIVGLADLSDATAATINTLRQAFALQRMYEIDARGGTRYIEMILAHFGVQSPDARLQRPEFLGGGTFDLHLNVVPQTSSTDTASPQGNLASYGVINGRTRKIVTSFTEHCLVFAVASVRSDLTYQQGLPRQYSRRARTDFYLPSLANLGEQAILNKEIFAQGNDDDNNVFGYQERWAEYRYKQNEITGFMRSDAVDSEGHPASLDYWHLAQDFNNLPKLNKEFINEAVPINRVLAMDSSEVTPPFICNFYFNEYWTRPMPVYSIPSMKGHF	556	1
Bromoviridae	ALS40407.1 coat protein [Cucumber mosaic virus]	MDKSESTSAGRNRRRRPRRGSRSASSSSDANFRVLSQQLSRLNKTLAAGRPTINHPTFVGSERCKPGYTFTSITLKPPKIDRGSYYGKRLLLPDSVTEYDKKLVSRIQIRVNPLPKFDSTVWVTVRKVPASSDLSVTAISAMFADGASPVLVYQYAASGVQANNKLLYDLSAMRADIGDMRKYAVLVYSKDDALETDELVLHVDIEHQRIPISGVLPV	218	1
Nodaviridae	AAL78765.1 coat protein [Greasy grouper nervous necrosis virus]	MVRKGEKKLAKPATTKAANPQPRRRANNRRRSNRTDAPVSKASTVTGFGRGTNDVHLSGMSRISQAVLPAGTGTDGYVVVDATIVPDLLPRLGHAARIFQRYAVETLEFEIQPMCPANTGGGYVAGFLPDPTDNDHTFDALQATRGAVVAKWWESRTVRPQYIRTLLWTSSGKEQRLTSPGRLILLCVGNNTDVVNVSVLCRWSVRLSVPSLETPEETTAPIMTQGSLYNDSLSTTDFKSILLGSTPLDIAPDGAVFQLDRPLSIDYSLGTGDVDRAVYWHLKKFAGNAGTPAGWFRWGIWDNFNKTFTDGVAYYSDEQPRQILLPVGTVCTRVDSEN	338	1
Circoviridae	UOI84985.1 capsid protein [Bat associated cyclovirus 2]	MALRRYRRSGPVRRRRKTGFRRRRMYRRVRKFRPKCAPGDMFCKLSKIASISVDNQTNHVYYTSVKLSDFDEWSNMRAVFQRTKIFRMKVTVQPLQNVSNNSTSTVPAYVMIPWHQPPFGPTTNFNAMISIDKHKLRRQTQGCVQTYVPSCLQNARSAGEPSSEFSNILWRPTLANDYAQSTTIYGGAIGFQGDDSMEGRKTHFNIKIELFVKMIQQESIS	221	1
Bromoviridae	ABW06766.1 3b coat protein (plasmid) [Tomato aspermy virus]	MAQNGTGGGSRRPRRGRRNNNNNNSTARDKALLALTQQVNRLANIASSNAPSLQHPTFIASKKCRAGYTYTSLDVRPTRTEKDKSFGQRSIIPVPVSEYPKKKVSCVQVRLNPSPKFNSTIWVSLRRLDETTLLTSENVFKLFTDGLAAVLIYQHVPTGIQPNNKITFDMSNVGAEIGDMGKYALIVYSKDDVLEADEMVIHIDIEHQRIPSASTLPV	218	1
Astroviridae	UVF58762.1 MAG: capsid protein [Goby astrovirus 2]	MSQPMSRRERRGRAAAKRKGESYDPAKMAQKVPPVQAVNKKAAGVIHQRKGRGYTKFPTSRNQVSSGITTRDVPGVYNLVVGQINGTPDDYGNQLVVPCNPRTLAERAQAPRLRADANMHQKYELKYIDVEATPLADRSVVGGTQLMITEGGSANSPTAPENINTAKERKGVIVTIGERGRYRYVPPKRTFLTRPDGDASETTPGFIFCSTYLPTNVLFNGNPFSGPLWTISVKAHYVFTVFEDPVKSVEDAVVSQRIKGTVTVTQDNEGTPVIDSPDIKALSNILLPSREAKLKPITKDGVLMLTGLAATAAAAIPGPLGLLIKAGVLVAKLVIALMPKRRGNDDVLEERPVLRVYGSVDDALENRPVNAPGLVPTEVPVDGSVTTIIAGINPITTTSEQKHNDIAVPQVQKATSPDSWMMFGIEVVDANTPYWVATSGLPSSLTFDNFGQVTLGTTGYSYVIEPQHVRVVFSNPDGNVWYEGPLANAPRNATVGERVVAYVDELKVGSSEFKRVVYYRYSTKTLYWQHIGTASTYYPTLSGRSYTSKEMWSSSRNEVEKKYLHWVYTEYQRNYKPPEPAPDNGTTTAQDAQTLREVTSALNTVLEAVTEELEDQPAEETDQPLESDQ	629	1
Circoviridae	WAL01640.1 capsid protein [Porcine circovirus 2]	MTYPRRRYRRRRHRPRSHLGQILRRRPWLVHPRHRYRWRRKNGIFNTRLSRTIGYTVKKTTVRTPSWNVDMMRFNINDFLPPGGGSNPLTVPFEYYRIRKVKVEFWPCSPITQGDRGVGSTAVILDDNFVTRHDAMTYDPYVNYSSRHTITQPFSYHSRYFTPKPVLDRTIDYFQPNNKRNQLWLRLQTTGNVDHVGLGTAFENSIYDQEYNIRITMYVQFREFNLKDPPLKPN	234	1
Nodaviridae	pdb|8YF9|C Chain C, Capsid protein alpha	MVRKGEKKLAKPPTTKAANPQPRRRANNRRRSNRTDAPVSKASTVTGFGRGTNDVHLSGMSRISQAVLPAGTGTDGYVVVDATIVPDLLPRLGHAARIFQRYAVETLEFEIQPMCPANTGGGYVAGFLPDPTDNDHTFDALQATRGAVVAKWWESRTVRPQYTRTLLWTSSGKEQRLTSPGRLILLCVGNNTDVVNVSVLCRWSVRLSVPSLETPEETTAPIMTQGSLYNDSLSTNDFKSILLGSTPLDIAPDGAVFQLDRPLSIDYSLGTGDVDRAVYWHLKKFAGNAGTPAGWFRWGIWDNFNKTFTDGVAYYSDEQPRQILLPVGTVCTRVDSEN	338	1
Caliciviridae	pdb|4P25|D Chain D, Major capsid protein	AEQKTRQLTVPNIPLNNLANSRVPAMINKMTVSTDQNQVVQFQNGRCTLEGQLLGTTPVSASQVARIRGKVFSTASGKGLNLTELDGTPYHAFESPAPLGFPDIGACDWHVSTFKVDQNLSGDPMSRLDVKQNAPFAPHLGSIEFTSDQDPTGDQLGTLAWVSPSTSGARVDPWKIPSYGSTVTESTHLAPPIFPPGFGEAIVYFMSDFPIVSGNTAQVPCTLPQEFVSHFVEQQAPVRGEAALLHYVDPDTHRNLGEFKLYPDGFITCVPNTGGGPQNLPTNGVFVFSSWVSRYYQLKPVG	302	1
Caliciviridae	QCL08255.1 major capsid protein VP1 [Norovirus GII]	MKMASSDANPSDGSAANLVPEVNNEVMALEPVVGAAIAAPVAGQQNVIDPWIRNNFVQAPGGEFTVSPRNAPGEILWSAPLGPDLNPYLSHLARMYNGYAGGFEVQVILAGNAFTAGKVIFAAVPPNFPTEGLSPSQVTMFPHIVVDVRQLEPVLIPLPDVRNNFYHYNQSNDPTIKLIAMLYTPLRANNAGDDVFTVSCRVLTRPSPDFDFIFLVPPTVESRTKPFSVPVLTVEEMTNSRFPIPLEKLFTGPSSAFIVQPQNGRCTTDGVLLGTTQLSPVNICTFRGDVTHITGSRNYTMNLASQNWNNYDPTEEIPAPLGTPDFVGKIQGMLTQTTMTDGSTRGHKATVYTGSADFAPKLGRVQFETDTDHDFEANQNTKFTPVGVIQDGSTTHRNEPQQWVLPSYSGRNTPNVHLAPAVAPTFPGEQLLFFRSTMPGCSGYPNMDLDCLLPQEWVQYFYQEAAPAQSDVALLRFVNPDTGRVLFECKLHKSGYVTVAHTGQHDLVIPPNGYFRFDSWVNQFYTLAPMGNGTGRRRAL	540	1
Microviridae	XHH66382.1 major capsid protein [bajarodmic virus 60]	MSIFQYIAGLRPGRSAFRLSHAKIFAGHMGILYPVCVMECIPGDIFRIRKQSVVRANPLVAPTLHEMNEFTNYFFVPNRLLDDKWEEFITGGKDGMYTGGLPRLAVAEDGSESFLGKNTLDDFFGMPIGKPITERNNPIVYPWMAYNFIFNEYFRDQNLQEEVPLENRQLLRRAWKKDYFTSALPMLQRGIAPAMPIDINFTNPLSVNAVGPPTPNNQLYFATVGTTTSRPFITQGGTVSGPPAQALEVENPPNANRNEYRAVIPSNSLTIPVNLDLNLGGAQASSFDINDLRLAFQVQKWQERNMRAGVRLKEFLLSHFGVAPKDERLQRPEYIGGTKAPVIVSEVLQTSSTDTISPQGNLAGHGILIDRMKVGNYRVKEHGWIIGLWSIVPKPMYSAQGVHRSFTRRTRYDFYFPEFAHLSEQAVYAKELFSDGSEDDDAVFGFQGRYNELRVMHDQAVGEMRDIFNYWHLARTFDSHPLLNESFIKCEPDPRIFAVPSEPGFMVHYGNRIKAIRPMPRVPEPGFADHF	531	1
Bidnaviridae	QQL94242.1 non-capsid protein [Macrobrachium rosenbergii bidensovirus]	MDMPSHLILNNTCIKMICYDAYTELDYKYKVPYEQQTVSEITKKKFCDYNVKIYQYFKTVNKWEYLIECVKNHVIDNNKYSWLNKFYLSNKSELKEYLKLFLTNDYDKKNTLVLFGTMNTGKSLLARSIGYFFKTIFVSNLEQSSSFFFSQFHGFNLAIIEEPAINLNTVEDYKKVLAGQPVSASRKGENVKVVIDEIPILITTNNLSLGKGNLCAADEGVLANRCRYIVLNNVVFPDVYLSPFDVIKYLIYIFFSYPTDV	261	1
Caliciviridae	pdb|9JJJ|C Chain C, Capsid protein	MEGKARATPQGETAGTATTASVPGTTTDGMDPGVVATTSVVTTENASTSIATAGIGGPPQQMDQQETWRTNFYYNDVFTWSVADAPGNILYTVQHSPQNNPFTAVLSQMYAGWAGGMQFRFIVAGSGVFGGRLVAAVIPPGIEIGPGLEVRQFPHVVIDARSLEPVTITMPDLRPNMYHPTGNPGLVPTLVLSVYNNLINPFGGSTSAIQVTVETRPSEDFEFVMIRAPSSKTVDSISPADLLTTPVLTGVGTDNRWNGEIVGLQPVPGGFSTCNRHWNLNGSTYGWSSPRFAAIDHDRGNASFPGSSSSNVLELWYASAGSAADNPISQIAPDGFPDMSFVPFSGITIPTAGWVGFGGIWNSSNGAPYVTTMQAYELGFATGVPSNPQPTTTTSGAQIVAKSIYGVANGINQTTAGLFVMASGVISTPNSSATTYTPQPNRIVNAPGTPAAAPIGKNTPIMFASVVRRTGDINAEAGSTNGTQYGAGSQPLPVTIGLSLNNYSSALMPGQFFVWQLNFASGFMELGLSVDGYFYAGTGASATLIDLSDLVDIRPVGPRPSTSTLVYNLGGTTNGFSYV	579	1
Nodaviridae	AAQ19759.1 coat protein [Mugil cephalus encephalitis virus]	MVRKGDKKLAKPATTKAANPQPRRRANNRRRSNRTDAPVSKASTVTGFGRGTNDVHLSGMSRISQAVLPAGTGTDGYVVVDATIVPDLLPRLGHAARIFQRYAVETLEFEIQPMCPANTGGGYVAGFLPDPTDNDHTFDALQATRGAVVAKWWESRTVRPQYTRTLLWTSSGKEQRLTSPGRLILLCVGNNTDVVNVSVLCRWSVRLSVPSLETPEETTAPIMTQGSLYNDSLSTNDFKSILLGSTPLDIAPDGAVFQLDRPLSIDYSLGTGDVDRAVYWHLKKFAGNAGTPAGWFRWGIWDNFNKTFADGVAYYSDEQPRQILLPVGTVCTRVDSEN	338	1
Microviridae	XHH72639.1 major capsid protein [bajarodmic virus 1155]	MKYNLAPVAQNSPYDGSYTHQTTIDFNQVVPLFSNEVLIGDDLNADVRGVIRLSPLNFPTYGNFRLKLVTMFVPYYQVFKDFDAWYSGISEDSEGHITSPSIPRVWLLNFLTSDPFGEHLVATPSNPISKELIDFQYFTSDGTQMFWHFNNFGRYVYKIFQMLGYCLETNASLSPTSAYAKGRHYNGLPLLAFFKGFNDYMSLPTNYNYNVIHRVLATLYNGGSFSQLDVDDLIRAFQMIRPLMGSDFFTSAFNDFNNPGNTVSSITGVGTLDSNLRDYFRIPNDVSTDNQGQYLDTSNGDVSAYQLRFLRSLDAFVRRNNLAGSRAAQRIFSRFGIKSEDFRSNYAHVINITRSNFNVGDIMSTTPNENPALGLGTYGGQSIAQVEHKFKFQSSDFGHLITYAFIEVDASYMNTISPSCLRSEYLDFYQPEFDGVGLQPVPYSQLTNEPGIDVVGAPYSGDKIFGFVPRYEDYRTNINKITGDFVHLSSLWPWHFGRDFRSYYKDGVGLNIKPQSNNFQFVGNEFDRIFVTDTDSTLDGDIYDHFFCAFAIQLNGRRRMKSRAGSVDFKDGQLAIEALGKNVQSV	586	1
Microviridae	XHH69256.1 major capsid protein [bajarodmic virus 679]	MNQFSNVHIGSAASDYSKFDLSHQHLTTTDFGQFNILTTIDCVVGDKIDIDYSCFGRNAPLIDPTLGDIGQRIVGTFVPFHLVADDADSYISGLQYHGGELATGRFFYQKDLDGFFWGHIYQGDSSSTGYLHRIQNPTESQQKNKMTFKVTFRPENGGQTYYYRLTYKGKLMYKFFHQLGYRISHVLDFNPGVDGGAPTSNRMLVLNAYPFLCFLKAYSDLMIPNSYYQTSPIISYINKVKYKDSSVCSSNGFLKTAEWSVLYDFMHVFYDSDYFTTAWQSPNSPLSSVQTSNVKFQDKLGINLESNARENLVQLGSNSQNRVSLSNLQLNFLRSFDNFVRRNNLVGFKEYNAIYARFGIKPSEMKAQYCQTLDIANMPLNVGDVTATSSTGDEVLGSFAGKSFIKGNSRIHCECKDYGMIIVFGHLYVRPLYFQGIRKQCLRTNNYDFYQPEFDGVGPMAISQVELQSDNSDTVFGYTERYNDYRFALGNITGDFYFDETMFPWHTGRYFEPHTNHVAQSNNMLQYLPDEKGNMEYDRIFSTQNVDNPFDHFYQIWRFNISALRKMKNINAALNLGSGDVQLDRNGAV	589	1
Tombusviridae	YP_009507825.1 coat protein [Sikte waterborne virus]	MSMVRRNQNQAIMTAGAAAVAHYVGEVAFSPTGQKLIWDGVKFIASKLWNRRSKKGRGQDLVRHPGAQSGAIAAPVAVTRIIRASRPKFVRSKGSVTVTHRELISQIDTSAALSVNKGVTNLYRVNPTNSVLFPWLQTLATNFDQYTFERVRLQYVSLCGTTTTGRVALYFDKDSQDDPPSNRIELANMAHLTETSPWAEASLNIPTDRIKRFTNDSATTDTKLIDLGQIGVGTYGSTGVAAAGDLFIHYTVTLYEPQPSAGLVSTARLIGGETFTTRTGLITINGTSTAFGVNFNSPGTYLVIMQLKATAITDDATTSNTVVNSHFNTFSTGNSTSIRNITINEILSGIVVTGTGFGNHGVNVVRARPVNSVTFP	376	1
Nodaviridae	pdb|3LOB|C Chain C, Coat protein beta	MVNNNRPRRQRAQRVVVTTTQTAPVPQQNVPRNGRRRRNRTRRNRRRVRGMNMAALTRLSQPGLAFLKCAFAPPDFNTDPGKGIPDRFEGKVVSRKDVLNQSISFTAGQDTFILIAPTPGVAYWSASVPAGTFPTSATTFNPVNYPGFTSMFGTTSTSRSNQVSSFRYASMNVGIYPTSNLMQFAGSITVWKCPVKLSTVQFPVATDPATSSLVHTLVGLNGVLAVGPDNFSESFIKGVFSQSACNEPNFQFNDILQGIQTLPPANVSLGSTGQPFTMDSGAEATSGVVGWGNMDTIVIRVSAPEGAVNSAILKAWSCIEYRPNPNAMLYQFGHDSPPLDEVALQEYRTVARSLPVAVIAAQN	363	1
Geminiviridae	WLD47581.1 pre-coat protein [Rhynchosia yellow mosaic virus]	MWDPLLNDFPLSLHGLRCMLAIKYLHAVQEGYPPHSLGYLFLQELVRIVRCRDHAKAELRYGILKSDVISAEKTDFRQPPVPSCSCFTCPHHGQKKGMGQSPDESEAPLLSVVSHSGRPARL	122	1
Geminiviridae	WIL10095.1 coat protein [Cotton leaf curl Multan virus]	MSKRAADIVISTPASKVRRRLNFGSPYTSRAAAPIVRVTKQQAWTNRPMNRKPRMYRMYRSPDVPRGCEGPCKVQSFESRHDVVHIGKVMCISDVTRGVGLTHRIGKRFCVKSVYVLGKIWMDENIKTKNHTNSVMFFLVRDRRPVDKPQDFGEVFNMFDNEPSTATVKNSHRDRYQVLRKWHATVTGGQYASKEQALVKKFVRVNNYVVYNQQEAGKYENHTENALMLYMACTHASNPVYATLKIRIYFYDSVTN	256	1
Bromoviridae	XCO66470.1 coat protein [Ilarvirus ApMV]	MVCKYCGHTHPGGCAGCKWCHGTNRLVPQKRAVARQANPNKGKSPVRGHHAGRSIRRGGRLGRLEARMLNQESLKGHRVFSSREVTAAVEGKFVNIDFADIFRDLLEKNLKVYTFIIRVNSLSSNGWIGLVEDYDESNPKGPNPMDRKGFKKDQPRGGKWEAPLNTTFDDFVRKFRLVLEFKTNFAAGAKVFMRDLYVITSELPPVQIPSNVLLIDEDLLEL	222	1
Luteoviridae	QYA72560.1 capsid protein [Cowpea mottle virus]	MNGNALTITQLAKKAATQGRASLSKNQKKRLDNANTNPIKSVTRTARISTRKVPAATSTTITNGVPNYAVRQNKPVIQHVELWGTLMSNTTESPAYITRTLNPSDPATFNWVQPLSTGYDMYRLVRCEIIYTPRCAVTTTGSVVLAYDPDASDVNPDNVTDLLNMAGAESGSAYSPLSLVPNIKQIDRYIRDNSTSDPKLMDAGKILVASYGQQTSTAPFALGEIRFAYTLQLIVPQPHSTGVQRLGSAPPVGVGPAFATLTSVVNTTSKLADYTLTLKTAGSYMISAVDASSGIQNIKQTNFGRFRVEGVTGAGQPMLIFGSALKSGATITFEAATDSNAEVYVVRDSGINDTIVVPSLHVPVNPKSL	369	1
Sobemovirus	BFM51630.1 capsid protein [Soybean yellow common mosaic virus]	MAKRLTKQQLAKAIANTLEPPSGAQPRRRRNRSRRRSAAMQPRPTQAGVSMAPIAQGTMVRLREPSMRTTGGITTLTHSELSTELSVTSTIVVASELVMPYSVGTWLRGVASNWSKYAWLSVRYTYLPACPSDTAGTIHMGFQYDMADTVPVSVNQLSNLRGYVSGQVWSGSSGLCFINGTKCLDTSSAISTTLDVSKLGKKWYPYKTSTDYTTAVGVDANIATPLVPARLVIAMLDGTSTTAVNAGRLYVTYTIQLVEPIASALNN	267	1
Luteoviridae	QWT83762.1 coat protein [Olive mild mosaic virus]	MPKRGRVGLAESFQGKTKQQKRAEYEAAKSGQLERAFMNNSKVANPRSAGMSFRSLVAPVAGSVIYSRPRMPQIRTNQMSTIVVNTELVANVTLAAAGAFSFTAQPLIPSFGSWLGNIADLYSKWRWIRCSVIYIPKCPASTQGSVVMAIVYDAQDTVPTSRVQVSQCYQSITFPPYAGYGGASALNSNNSGGESLVSTLDTNRVDKKWYSTIGNAAFTALTSINKNQFCPATAIIAGDGGPVAATAVGDVFMRYEIEFIEPINPTINV	269	1
Sobemovirus	WJJ45740.1 capsid protein [Rottboellia yellow mottle virus]	MTKRRTRARRKATKTSNRTPNERRTMESGTRSVSRVSAPATAGALISYRGGISWSPAAGTTIVTNSGSLAVVQSSATAGAEVTGTVNFNVRNATELPWLSTFGPAFSKYRVKSASFTWEPVVGTSTNGEICMALLYDQADPAASSLSIRRLMQTSRSEWGPIWARSKQPVVVDISRMSLKWYLSGATAGVAAGNFQTPFALAYAAQSSTTSTNLGRIMVQYVVEFIEPVDPTVNS	235	1
Circoviridae	WVM36647.1 capsid protein [Canine circovirus]	MRVRRHARASRRRYRTRPLNRYRRRRQNNFKLFHLRLRRTLTADWPTAPVKPTNDPTTETPLLWNFDHLSFKLTDFLQASHGTGDFQHLPPFRYFKFKKVFVRAKWINWPKTLMENVLGRTALDLDGEDQGRGNATRSHLDPGTTPGNSQPPKDPNKAPFIYDPLQDRSSSRSFDMANGFKRGLTPKPFFTQEIQSPSATAPWLTRGNPWISVIQGANMVWNGLSISLRQMKDMRPTTAETATSQIPQVQYDISAYIAFKEFDYETGRQL	270	1
Hepeviridae	BFL88677.1 capsid protein [Paslahepevirus balayani]	MRPGSVLLLLLMFLPMLPAPPAGQPSGRRRGRRNGGAGSGFWGDRVDSQPFALPYIHPTNPFASDVSASAGAGVRHRQAARPLGSAWRDQSQRPAAPARRRPAPVGASPLTAVAPAPDTSPVPDVDSRGSILRRQYNLSTSPLTSTIASGTNLVLYAAPLSPLLPLQDGTNTHIMATEASNYAQYRVVRATIRYRPLVPNAVGGYAISISFWPQTTTTPTSVDMNSITSTDVRILVQPGLASELVIPSERLHYRNQGWRSVETSGVAEEEATSGLVMLCIHGSPVNSYTNTPYTGALGLLDFALELEFRNLTPGNTNTRVSRYTSTARHRLRRGADGTAELTTTAATRFMKDLYFTGSNGIGEVGRGIALTLFNLADTLLGGLPTELISSAGGQLFYSRPVVSANGEPTIKLYTSVENAQQDKGIAIPHEIDLGDSRITIQDYDNQHEQDRPTPSPAPSRPFSVLRVNDVIWLTLTAAEYDQTTYGSTTNPMYVSDTVTFVNVATGAQGVARALDWSKVTFDGRPLTTVQQYGKSFFVLPLRGKLSFWEAGTVKAGYPYNYNTTASDQILVENATGHRVCISTYTTSLGSGPVSISAVGVLAPHAALAALVDTVDSPARAHTFDDFCPECRILGLQGCAYQSTAAELQRLKLKVGKTRES	660	1
Sobemovirus	WKS02854.1 coat protein [Rice yellow mottle virus]	MGPKGKKTNSNQGQQGKRKGRRPRGRSAEPQLQRAPVAQASRISGMVPGPLSSNTWPLHSVEFLADFKRSSTSADATTYNCVPFNLPRVWSLARCYSMWKPTRWDVVYLPEVSATVAGSIEMCFLYDYADTIPSDTGKMSRTAGFVTSSVWYGAEGCHLLSGGSARNAVVASMDCSRVGWKRVTSSIPSSVDPNVVNTILPARLAVRSSIKPAVDDAPGKLYAIVSMVLRDPVDPTLNT	239	1
Astroviridae	WAK45911.1 MAG: capsid protein [Mamastrovirus 3]	MANTKNNVQPQVVTTTTTTTSRRGRRRRRRANRPSQPTTTTVRRVTTARQATRPRRGRRNRFSAPGKSAPSSIRQRITATLGTVGSNSGNDIEMEMACLLNPALMKETTGSNQHGPLQIYASTYSLWRIERIILKLTPLVGPSAVSGTAVRASYNPSGQPGSPSWSALGARRHRDTNPGRPLYFSLSGKEFKGPKDGWFFCNTKNDPQMCTAGSLEIHTLGQTISTYQNKQFDGPLFLAEMTCDWSFKGYNPMPGMLNLVKAELKEGEQEVKINSKPGEPITISVPAGSPLARTTGVMETNVDAAATPSDIIWEVCDTTMDVVTGALPAPFGWLFKAGWWFLKRIANKKKSGDPVQGEPNAGEVTFQVFQSMTDAMNDTPCIATSQAASTNTKVTGWNITQVTPGNVGQPAATAATMRMIGIDTTKPFYLVRDRVKSGESIITGLNFNDRWGVPLNGFAVQDVTSQKKVYSYYSYELLDPYFYQDVQIDPATADVNTYPMMKKQADTYTPIGQVYGTASLITDGQDKIRWCLVLWRADQTTTVIRQPSNDVNLEFFILQPSLSQSGGYPTTNYTMQKVRSLNPGQQTVQIERGKWYLTPFTALNGREEFNNYGASFPFPTALYNGPTLQFDPSMEFYYAGLALNNAIPLKFNFPVATTTSVTLSMVHQLVQQALAERENQDHPFPPLPPPSEYDNLEMPPLEGEEREEQGAVGGDEPSLDTRNWVEFGHRKRPPTPFLPIEEEEEDEEDSDLDDDDYAEPPFVIKNLLTPEAKDLYGHLRQKGLSHEQATNAAQAAFPHIALEAWDAAYHNAMADGLSPPTARDCAWKAVSDFLS	835	1
Luteoviridae	XFO98565.1 Coat protein [Tombusviridae sp.]	MYSPVVVAGSNTHNMPQTKKTNNNKQKMQVQHAFRGVRDVLVEDASVVGSKPVPLTTGAQGTVSHNMPQTKKTNNNKQKMQVQHAFRGVRDVLVEDASVVGSKPVPLTTGAQGTVSYNGFLSCSGMNTVPLGAATATYANTVYLVTPPRMNWLLNTSKNFGSYRVTRANLVFVGNVGSTATGKVVMFASRDVVDVSQNISVSTSQGGKVFDLATSTTRELRIPMPVDPSWKKVTNVTCVRGDSYPWGGDASSVIQINSVNDLIFSAFAVTVVGGPANADIGSLLVEYDVEFRDPISIAINR	301	1
Luteoviridae	YP_010790409.1 coat protein [Nectarine stem pitting associated virus]	MSQRNRRSQNAGWLPPMRQQPPRWSSQRQGAPAPRIVYVTGPPVQPKKAAKKKSPPSKQPQPTSPFPAFKFTIDDLKGDASGVLKFGPKLDQYQAFVNGIMKSFHDYRISSVVIRYVSNAASTTPGAMAFEIDTSCTQTELSSKVMSSPLNRSFTKTFSGPTIRGNLWLNTKQEQFWLLYKANGAKSDIAGQFIITLHTHWQNPKS	206	1
Astroviridae	UPO37660.1 capsid protein [Goose astrovirus]	MADRAVAPREKVTKKVTKVVTVKKKHPKKKPKQKVYKPQKLPMKAERKLEKEVKGLKKRVAGPPVNDKMTTTITLGQITGNSTDTLDRKHKYFTNPLMMKNQENGQTATPLSIRASQYNLWRIRKLHIRLVPLAGRANILGSVVFLDIEQEANTAGPESIDTIKARPHLELPIGSKHLWRVQPRLMQGPRQGWWNVDPGDSPTDSLGPAINMWTYLKTVNALSTRAQAPQVPYTSALFLVEATVTYEFSNYGPKPGLSLMTSETLSASGKTATLVNTQDGALALTVSGALQRFLDEKEQHRRVSNAQTSGVGEVFWAVSTEVVETVASALGGWGWLLKGGWFVIRKLFGAASNSGSTYLIYSSVSDAQIDSRIYQTVPPNTPLQLAANTVKLVQLTQPNVNTTGQGTTVLSRDADYLPLPVAPMQVTPSLVYNFQGERQSTTESCSFLVFGIPQADSRSRYNANITFNVGYRGRTSTSFTLGTHNWWAVMTLSQTGVIFAPPAVGTGVCNTLATAIQHLNPELETAVLRVNTSTTSTGGQITELRNRLNIADGDYVISMGDPQGNRSALYFRNSDQKWVWLWAGDSNPGETFQSFKMPVLINWSVSDSQEQYNARVRMVQYANAQQQTLTDPEEDDDRLSDVTSLFDPTAEDETDFHLAVSLKTSDYLKEEAEYWKAKAQALLMEKALSAPQAGAVRFEKGGHE	704	1
Circoviridae	XCZ58772.1 capsid protein [Porcine circovirus 4]	MPIRSRYSRRRRNRRNQRRRGLWPRANRRRYRWRRKNGIFHARFMREVTLTVASFSTPSWNVGHYDFKLKDFIPKGPGTIVNLYSLPFAYYRIRKVKVEFLPLNGINSNRTYSSTAIQLDGDYVGEGKNQTYDVLANHSSRHGFTNIARHSRYFTPKPQDPSGETHTLHFQPNYKRNQWWISMADQDLVHHGLQYSIQNSNFVQVWTVRFTMYVQFREFDLVNYPKQG	228	1
Secoviridae	NP_733977.1 large capsid protein [Satsuma dwarf virus]	GYTEFSERNENLIEHLYVPSMHGLSLKEDIHLFTKNLEIPSTADFCKELARYSGLTEAMSYRGASYYSRLLSGVAILRPHFKFTFRLVTPILESIPLFVVWDDLGQLNTKVSLLSSAFQVIDSDHTRAAVYEVRPSGPTDLLTPSKANYGVGGDLVIFSGGYGSLSLSSPLRLKIEACLLKDTSLGSGEIALPQGPSSMLSFHYLNEVDLGDVNMHIFLGSCKYKSSSTVGGRKYISVCPAAGLVHKGGKAAYLGLGASLFSLYNFWKGSYVLKVDVLSKGSCAGAISIYIPPPGSSADHYSQSQLDTLPRYELPWRGSGSARFEVENFSWIGWHLTKPQRYITNEDWFSLNAGLLVVLNQPPTTRTGGSSDIRVIFRIVKFKNLTLKERSTTCDIFAGIKDSEYTDPLVDVLDENITAPSASSLTTVQDPDLGLETTSSAQT	443	1
Luteoviridae	QOZ05838.1 coat protein [Soybean yellow mottle mosaic virus]	MNGKMLTIAQLAKKEKTEGRRALSKNQRKRLDSVDSRPLKEVSSTARVSTRRVPAAISSNVSNGVPNYAVRQNKPVIQHTELWGTLMSNSTESPAYIARTLNPSDPATFNWVQPLSTGYDMYRLINCEIIYTPRCATTTTGSVVLAHDPDASDANPDNVTDLLNMAGAVSGSVFSPLRIKPNIKQLDRYVRDNSTSDPKLVDAGKILVAAYGQQVSTTPFALGEVRFSYTLQLLNPQPHSTMVQRLGAAPPPGVGPTYATLRTVNGATTSSNVLTFSTAGAYLITAVDATAGLGTPVTTDFGRFRVQGTSAADSPLLMFGTALKSGATITFSGPVSNVLDVYVVRDSGVSDNSS	354	1
Sobemovirus	UUJ35549.1 coat protein [Rice yellow mottle virus]	MARKGKKTNSNQGQQGKKKSRRPRGRSAEPQLQRAPVAQASRISGMVPGPLSSNTWPLHSVEFLADFKRSSTSADAKTYDCVPFNLPRVWSLARCYSMWKPTRWDVVYLPEVSATVAGSIEMCFLYDYADTIPSDTGKMSRTAGFVTSSVWYGAEGCHLLSGGSARNAVVASMDCSRVGWKRVTSSIPSSVDPNVVNTILPARLAVRSSIKPTVDDTPGKLYAIVSMVLRDPVDPTLNT	239	1
Parvoviridae	pdb|7WQP|A Chain A, Capsid protein VP1	DGVGSSSGNWHCDSQWLGDRVITTSTRTWALPTYNNHLYKQISNSTSGGSSNDNAYFGYSTPWGYFDFNRFHCHFSPRDWQRLINNNWGFRPKRLNFKLFNIQVKEVTDNNGVKTIANNLTSTVQVFTDSDYQLPYVLGSAHEGCLPPFPADVFMIPQYGYLTLNDGSQAVGRSSFYCLEYFPSQMLRTGNNFQFSYEFENVPFHSSYAHSQSLDRLMNPLIDQYLYYLSKTINGSGQNQQTLKFSVAGPSNMAVQGRNYIPGPSYRQQRVSTTVTQNNNSEFAWPGASSWALNGRNSLMNPGPAMASHKEGEDRFFPLSGSLIFGKQGTGRDNVDADKVMITNEEEIKTTNPVATESYGQVATNHQSDGTLAVPFKAQAQTGWVQNQGILPGMVWQDRDVYLQGPIWAKIPHTDGNFHPSPLMGGFGMKHPPPQILIKNTPVPADPPTAFNKDKLNSFITQYSTGQVSVEIEWELQKENSKRWNPEIQYTSNYYKSNNVEFAVNTEGVYSEPRPIGTRYLTRNL	525	1
Picornaviridae	pdb|6SNB|C Chain C, Capsid protein VP3	GLPTELRPGTNQFLTTEDDTAAPILPGFSPTPSIHIPGEVRSLLELCRVETILEVNNTTDATGLNRLLIPVSAQNKADELCAAFMVDPGRIGPWQSTLVGQICRYYTQWSGSLKVTFMFTGSFMATGKMLIAYSPPGSAQPANRETAMLGTHVIWDFGLQSSVSLVIPWISNTHFRTAKTGGNYDYYTAGVVTLWYQTNYVVPPETPGEAYIIAMGAAQDNFTLKICKDTDEVTQQAVLQ	240	1
Parvoviridae	WOW72560.1 capsid protein [Canine parvovirus]	MSDGAVQPDGGQPAVRNERATGSGNGSGGGGGGGSGGVGISTGTFNNQTEFKFLENGWVEITANSSRLVHLNMPESENYRRVVVNNLDKTAVNGNMALDDTHAQIVTPWSLVDANAWGVWFNPGDWQLIVNTMSELHLVSFEQEIFNVVLKTVSESATQPPTKVYNNDLTASLMVALDSNNTMPFTPAAMRSETLGFYPWKPTIPTPWRYYFQWDRTLISSHTGTSGTPTNIYHGTDPDDVQFYTIENSVPVHLLRTGDEFATGTFYFDCKPCRLTHTWQTNRALGLPPFLNSLPQAEGGTNFGYIGVQQDKRRGVTQMGNTNIITEATIMRPAEVGYSAPYYSFEASTQGPFKTPIAAGRGGAQTDENQAADGDPRYAFGRQHGQKTTTTGETPERFTYIAHQDTGRYPEGDWIQNINFNLPVTNDNVLLPTDPIGGKAGINYTNIFNTYGPLTALNNVPPVYPNGQIWDKEFDTDLKPRLHVNAPFVCQNNCPGQLFVKVAPNLTNEYDPDASANMSRIVTYSDFWWKGKLVFKAKLRASHTWNPIQQMSINVDNQFNYVPSNIGGMKIVYEKSQLAPRKLY	584	1
Sobemovirus	WFG82966.1 coat protein [Rice yellow mottle virus]	MARKGKKINSSQGQQGKKKSRRPRGRSAEPQLQRAPVAQASRISGTVPGPLSSNTWPLHSVEFLADFKRSSTSADATTYNCVPFNLPRVWSLARCYSMWKPTRWDVVYLPEVSATVAGSIEMCFLYDYADTIPSDTGKMSRTAGFVTSSVWYGAEGCHLLSGGSARNAVVASMDCSRVGWRRVTSSIPSSVDPNVVNTILPARLAVRSSIKPTVDDAPGKLYAIVSMVLRDPVDPTLNT	239	1
Tombusviridae	ALB25346.1 coat protein [Barley yellow dwarf virus GAV]	MNSVGRRNIRRRNGPRRARRAGAVRRMVVVQPNRAGPKRRTRRRTRGGGANLISGPAGRTEVFVFSVNDLKANSSGTIKFGPDLSQCPALSGGILKSYHRYKITNVKVEFKSHASASTVGAMFIELDTSCSQSTLGSYINSFTLSKSATKNFTAQQIDGKEFRESTVNQFYMLYKANGSTSDTAGQFIITIRVANMTPK	199	1
Caliciviridae	pdb|7EQW|B Chain B, Capsid protein	GPLGSPEFQKTKPFSVPNLPLNTLSNSRVPSLINAMMISRDHGQMVQFQNGRVTLDGQLQGTTPTSLSQLCKIRGKVFHASGGNGLNLTELDGSAYHAFESPAPIGFPDIGDCDWHMSATATNNFTGSSNEYQILIKQESAFAPHLGHVQADNLSAGANTDLIVSLSWISPVSDQHRHDVDPWVIPRYGSSLTEAAQLAPPIYPPGFGEAIVFFMSDFPVVSGVNGMRIPCTLPQEYVAHFVNEQAPTRGEAALLHYVDPDTHRNLGEFKMYPEGFMTCVPNSSGSGPQTLPINGVFTFVSWVSRFYQLKPVGTAGPARRLGIRRS	326	1
Circoviridae	WDD56534.1 capsid protein [Canine circovirus]	MRVRRHARASRRRYRTRPLIRYRRRRQNNFKMFHLRLRRTLTADWPTAPVKPTNDPQTETPLLWNFDHLSFKLTDFLQASHGTGDFQHLPPFRFYKFKKIYVRAKWINWPKTMMENVLGRTALDLDGEDQGRGNATRSHLDPGTVPGLSEPPKDPNKAPFIYDPLQDRSSSRSFNMASGFKRGLTPKPMFTQDITSPSATAPWLTRGTPWVSVIQGANMVWNGLSISLRQIKDMRPTTPDTTTSQIPQVQYDISAYITFKEFDYETGRQL	270	1
Tombusviridae	AUX13913.1 coat protein [Barley yellow dwarf virus-PAV]	MNSVGRRGPRRANQNGPRRRRRRAIRPVVVVQPNRAGPRRRNGRRAGRRGPNSIPGSAGRTEVFIFSVDNLKANSSGTIKFGPSLSQCPALSDGILKSYHRYKITSIGVEFKSHASATTSGAIFVELDTACKQSALGSYINSFTISKTASKSFRAEAINGKDFQESTTDQFWLLYKANGTTTDTAGQFIIRINVSMLTPK	200	1
Microviridae	XHH70417.1 major capsid protein [bajarodmic virus 840]	MNNFKLRSVNPHNFSMVPRADVPRSAFKTQSVYKTTFDAGFLVPVFCEEVLPGDSINLKMTAFTRLTTPIYPIMDNLHMESFFFYVPYRLVWQNWVRFMGERDNPDDSIDFVIPQQVCPAGGYEINSLQDYLGLPTKGQIPSGNTVSHSALVTRAYNLIWNEWFRDENLQDSVTVDKGDGPDDVSNYKLLRRGKRHDYFSSSLPWPQKGESVSIPLTGNAPIAGSVTGAGKLLGTDEFSKQFNSTNYPGYSGISGTYSENYDGEVPISRTATLTGINRTHMTNYVSINNLNFSGLYADLSDVTAATINQLRQSFQIQRLLERDARGGTRYTEILRSHFGVTPPDARLQRPEYIGGGYSPININPIAQTSGSGAEGTTAPLGTLGAMGTSVMSGHGFNHSFVEHGIVLGLVNVRADLTYQQGLQRFWSRKTRYDFYFPVFAHLGEQAVLNKEIYVTGNQEQDDGVFGYQERWAEYRYKPSMITGRFRSTAANTLDGWHLSQKFANLPALNADFIQDNPPMSRILAVGAQALGSQFYFDAFFDIRQVRPLPLYSVPGLMDHL	560	1
Bromoviridae	QZA76051.1 coat protein [Cucumber mosaic virus]	MDKSESTSAGRNRRRRPRRGSRSASSSADANFKVLSQQLSRLNRTLAAGRPTINYPTFVGSERCKPGYTFTSITLKPPKIDRGSYYGKRLLLPDSVTEFDKKLVSRIQIRVNPLPKFDSTVWVTVRKVPASSDLSVTAISAMFADGASPVLVYQYAASGVQANNKLLYDLSAMRADIGDMRKYAVLVYSKDDALETDELVLHVDIEHQRIPTSGVLPV	218	1
Bromoviridae	XBY86041.1 MAG: coat protein [Prune dwarf virus]	MSEKATKSGKPTTRSQRFALARKNNNTTPPTGFVKKQFPGGSSKSISEWMLHGPNVPVKSFSGMISRTENLTVNSTASGVYYTMKVRELFKDFAADTKVYGIVFRYCLDVSNGVYGLIKGFDVNAPVAPNPLQRRKFTAKQASGVQILAPTGMTVGDIPDDLWFVIKYDNAFQPNVPVWFCTQYLQHSMPKRVEIPDSVLYAERDTALMDAMDKIVSG	218	1
Sinaivirus	ASS83288.1 capsid protein [Lake Sinai virus 2]	MNPPTTTTTTTRTIRAPKVQLTPNSAARRRRNRRRRRPAAAIAGPLSIQPSSINRRMVSRVTRRSAVISAAGLAWLRQYLNPMGPDTTSVTGYPDGSAVTTCIADYSNTFNVSFPPREALYCTGSSSSEKPTLVDADNYAKIDKWSSYDITLCVLALPMLRNVVMLRLYPHTPTTFALTEQTPNFPQRFPNWSVYSADGTRFNNGDEPGYLQSYVYLPNVDKHLSAARGYRLLSRGITGIFSAPALETQGFVTACQYLAEGSIQSQSIKSDAVRSVTVNSDGTVKNVESSSQTVSSMPRYVFPLDGDNCAPSSLTETYHQAYQSKATDGFYMPMLSSSRDNPFHPPQPRAIAVYGSFLARGCLDPVSEDHEADGPTHAIYRLNVADDVAPLFNTGVVWFEGISPKFSLKLKTRTVLQYIPTSGSVLANFTRHEPTYDQIALDAADRLRNLMPHAYPAAYNDWGWLGDLLDSAISMLPGVGTVYNIAKPLIKPAWNWLGNKVSDFFGNPVARDGDIFFDAK	520	1
Parvoviridae	WXH81188.1 capsid protein [Canine parvovirus 2]	MSDGGVQPDGGQPAVRNERATGSGNGSGGGGGGGSGGVGISTGTFNNQTEFKFLENGWVEITANSSRLVHLNMPESENYRRVVVNNLDKTAVNGNMALDDTHAQIVTPWSLVDANAWGVWFNPGDWQLIVNTMSELHLVGFEQEIFNVVLKTVSESATQPPTKVYNNDLTASLMVALDSNNTMPFTPAAMRSETLGFYPWKPAIPTPWRYYFQWDRTLIPSHTGTSGTPTNIYHGTDPDDVQFYTIENSVPVHLLRTGDEFATGTFYFDCKPCRLTHTWQTNRALGLPPFLNSLPQAEGGTNFGYIGVQQDKRRGVTQMGNTNIITEATIMRPAEVGYSAPYYSFEASTQGPFKTPIAAGRGGAQTDENRAADGDPRYAFGRQHGQKTTTTGETPERFTYIAHQDTGRYPEGDWIQNINFNLPVTEDNVLLPTDPIGGKTGINYTNMFNTYGPLTALNNVPPVYPNGQIWDKEFDTDLKPRLHVNAPFVCQNNCPGQLFVKVAPNLTNEYDPDASANMSRIVTYSDFWWKGKLVFKAKLRASHTWNPIQQMSINVDNQFNYVPSNIGGMKIVYEKSQLAPRKLY	584	1
Microviridae	XHH71475.1 major capsid protein [bajarodmic virus 994]	MSKVFNRVGRVRPRRNAFNLSYRKNMTCNMGQLIPVMCEEVVAGDFFKIGNQLTVRFQPLAAPIMHEISATIHYFFVPTRLIWDQWEKFITNGEEVVPQVLPRMGRPSQPQLKGSLWDYFGMPISPPLTPDPPPLSGATPLAFPWYVYNLVFNEYYRDEEIDEEVPLDNPDVLYRRWSKDYFTSARIRRQRGQTPALPVNVDFSYSRAAGGAQKRVAPTRLYDGSVITGYPFGLINNQTGGATSGNMRVSSGEVLVGGDLRVDIDDVMEVGLQYTSASSTTFNVSDLRLAFQVQKWLERNSRAGIRYTSFLQAHFGVSPSDARLDRPEYIGGTKTPVVISEVLQTSQTTEGQEGSPLAEFAGHGLAADSHYAGSYNVQEYGYIIGIMSIMPKPSYQDGINRQWLRRVPTDFYFPEFAHLSEQGIYNAELFHSRNNIDYGVWGFVGQYDEMRVKHDMVCGDMRRNSEDDIQLSYWNLTRKFYSLPMLNSSFISTYNNIREDIFAVQSDGAPIDHLIVNCQNIIRAIRPLPLIAEPGLVDHF	540	1
Geminiviridae	WNV28187.1 Precoat Protein [Tomato leaf curl Karnataka virus]	MWDPLLNEFPETVHGFRCMLAVKYLQLVKKTYSPDTLGYDLIRDLISVIRARNYVEATSRYNHFHARIEGTPPSQLRQPVCEPCCCPHCPRHQSKSMGEQAHEQKAQDVQNVQKSRRP	118	1
Geminiviridae	WWX17668.1 coat protein [Tomato yellow leaf curl virus]	MSKRPGDIIISTPASKVRRRLNFDSPYSSRAAVPIVQGTNKRRSWTYRPMYRKPRIYRMYRSPDVPRGCEGPCKVQSYEQRDDIKHTGIVRCVSDVTRGSGITHRVGKRFCVKSIYFLGKVWMDENIKKQNHTNQVMFFLVRDRRPYGNSPMDFGQVFNMFDNEPSTATVKNDLRDRFQVMRKFHATVIGGPSGMKEQALVKRFFRINSHVTYNHQEAAKYENHTENALLLYMACTHASNPVYATMKIRIYFYDSISN	258	1
Microviridae	XHH71441.1 major capsid protein [bajarodmic virus 989]	MQVYKNIGGLNPRMTAFNNTFTVQFNCDMGQLIPIHCEEAIPGDRLNISCQSVVRFQPLIAPVLHEIYLHTYWFFVPCRLLMNDKTVDELGDTGVWTDFITGGKDGRDTTSLPLWTVPPGGFGKYTLWDYFGFPLNIVPTVNSLPHQLGKRAYNLIWNEYFRDQNLMDEIPLSSDIIRRVCWSKDRFTSALYDTQRGDRPALPLTGILNAQFNGGVQDWNYPIPGFTERSGISPIGMHITPTSGINAEFSGLLGGKVVTQGSPAIAGTPKLNLPDEGTPQVPLFRTLVNAEHNVGNVFRNWLNQNIINLTNAGTFDVTDIRRVFQLQKYLERNMRSGARYIEQLWSRFRIYPQDVRLQRPELIGGTRQPIIVSEVLNTTGTNERPQGDMAGHGITAASQRVGKYVAKEHGYLVGVMFVRPVPLYKLGINKQWQRRTKWDFPTPELTHLSEIAVKNSEVCVTGTSRDDEIFGFNGIYDEMRIKESRVCGDMRDIFSYWNLARDDYSPASPPSLNANFVLCNPSKRIFAVQNEPGLIVNFANHVRAVRPLPLIAEPGLIDHF	560	1
Luteoviridae	QNH91351.1 coat protein [Barley yellow dwarf virus-PAV]	MNSVGRRGPRRANQNGTRRRRRRTVRPVVVVQPNRAGPRRRNGRRKGRGGANPVFRPTGGTEVFVFSVDNLKANSSGAIKFGPSLSQCPALSDGILKSYHRYKITSIRVEFKSHASATTAGAIFIELDTACKQSALGSYINSFTISKTASKTFRSEAINGKEFQESTIDQFWMLYKANGTTTDTAGQFIITIECHLMTAK	200	1
Microviridae	XJW04716.1 MAG: major capsid protein [Ariapismic virus 82]	MFRNKTARQHNFATVPRADIPRSKFRFRQTRKQAFNASELIPIMVEEVLPGDVWQHQENIMARFATPIAPAVDDIDLETFYFFVPNRITAAISFTGQPHGNSWEMLISGQENSTMPLLAPPNVEGEWPIPVNSVLDHMGIPPGDYTAALAFNALPIWAYFKIYNDWFRDQNLQDEWEWAPDYSTTNLTNSISNGTDAWDMMALRINKRHDYFTSSLPWPQKGDPVELPLGSTAPVIADLSNVAMDSNRPLFTADDTVWPGPSIQEPLYVVNNNPYPSWVANPGNAGGEVMRWGTQTGLVADLSAATAATINAIRLAFQTQKLLERDARGGSRYVEQLLAHFGVRSPDYRLQRPEYLGGSKIPVNVNPVAQTAAYDAEPSDSASAVGNLGAEMHAQGSHRTFQYAAVEHGYIIGIAAVRSTPTYQQGLRRHWIARNTRLDFYFPAFAMLGEQAVNTREIYTPLDTTPVNATWGYQERWAEMRYTPNEITGVLRSTVAQPMDWWHYAEEFADEPALNADFITDKTQETLARSLATAPSAQWSAQIIMDILHDSVVARLMPTYSVPGLIDHF	569	1
Bromoviridae	sp|Q66135.1|CAPSD_CMVBA RecName: Full=Capsid protein; Short=CP; AltName: Full=Coat protein	MDKSESTSAGRNRRRRPRRGSRSAPSSADANFRVLSQQLSRLNKTLAAGRPTINHPTFVGSERCRPGYTFTSITLKPPKIDRGSYYGKRLLLPDSVTEYDKKLVSRIQIRVNPLPKFDSTVWVTVRKVPASSDLSVAAISAMFADGASPVLVYQYAASGVQANNKFLYDLSAMRADIGDMRKYAVLVYSKDDALETDELVLHVDIEHQRIPTSGVLPV	218	1
Geminiviridae	WII96292.1 coat protein [Cotton leaf curl virus]	MSKRPADIVISTPASKVRRRLNFDSPCRRAVAPTVLVTNKRRTWVNRPMYKKPKMYRLYRSPDVPKGCEGPCKVQSYEQRHDIAHTGKVICVSDVTRGNGLTHRVGKRFCVKSIYVLGKIWMDENIKTKNHTNTVMFFLVRDRRPFGTAMDFGHVFNMYDNEPSTATVKNDMRDRFQVLRKFTATVTGGQYASKEQALVRKFMKINNYVVYNHQEAAKYENHTENALLLYMACTHASNPVYATLKIRIYFYDSVQN	256	1
Bromoviridae	QSL97656.1 coat protein [Apple necrotic mosaic virus]	MVCNRCHHTHAGGCRSCRQCHPRDAAPPPPRARARAQNVVARTLARPATSAGEPRRLQWTVIGPNEVPRVPRGYVAHSNREVVTTSAGKFLHVNFSTTFPQLLGLNLRILSVVVRASCLVSAGWVGMLEDHDENHLRGPSALSRKGFRQDQPRGWQWLAPSDLEYDRFANSHRLVFEVKNEFAAGAKVLVRDIYIVVSDLPRIVIPNDILVGDEDLLDV	219	1
Astroviridae	WZI33116.1 MAG: capsid protein [Marmot astrovirus]	MANGQTPKTTKMQPIPQGTGNRRRRRGRKNKVQNKRPQQQKRSSVRRTARAVAKGEIKRLGLSGPKVAVSQTVTATLGTIGANQGDKVELELASLLNPALVKEQSGSNAFGPVQALAAQFGLWRCSQAHLSFTPLVGSSAVSGTAVRASLNLTSTPGSTSWSGLGARVHKDVMVGQHATFHLARKQLNGPRETWWLTNTNDDKTQSLGPTIEVHSLGKTTSTYQNTDYTGSLFLVELRATWEFSNYLTQPALATLVKEEAPAGTVTVDAATPGNPVTITVNDPATVARLSRVAPARSGAARAAGDVGETILQVVDTSVSVASGVLPPPFGWLLAGGWWFVKRLAGVTRAGTASFLVYASAEDAAANRPCIADGNSSEVVLPGVVHFNQINTPNTGVSSVPAVSLARSTLDPPAPGEPFNFWALVTQPAMKNSLSTYDQNLFFLVHEGAGTTTSEIMCFQVGEDTNYRHAINQAWIVTSPLALHNMQAVPIPTGYQTLRLRWNGQLKDANAVAWYSTVANSQPSGDHRVCQTFILWSGVNEGAFTAQDNTAAYTHSITGSGTTAKVTLQPIYSTGQLNCPVLNNAFLLTRSFGRTEGVGKRYTDGLHVLYGPDSQIPNGSYPNFHMGPSGFGKPYQVSMELWATRPDPFTLQSTPLSVGRSSDLHTDEYDVLEGRISVDTGSDTDYATDSDSTDSEPEDFVDWAFQMSAKYTTGDDSSAPLREKIGKLLVEEGVPAETAQRRAMLAAPTPAFQDFLHAHQEVLSDGFGSRRVIHSDLSDEAVNLGLSYFSSRGHAE	795	1
Astroviridae	UQK62250.1 capsid protein [Human astrovirus]	MAGKQPQHAATKAAIKAVAKEVVKEENKQQQRKQRWQPRKKQNKPKWVNKNQVKHEVKTELKRKGLEGPRTKFTVKVSATIGKIGPNVNAGPELQISTFMHPALMKEPNDGTNFGPLQAAAAQWGLWRLSDLKIQFTPLVGASALTGSMYRASLNLTQSPGSTSWGGLGARKHLDIPVGVSRVWHLRKGDLAGPRETWWLTDTNEEGGQSCGPMLEIHGLGKTTSTYRDAPWQGDLFVVEVTGVWQFTNYNAKPALGTLNRVVEETNASIEVGADGVMKMTIPSTSRLARHMSEQCERTAGAASQIGETIWQVVDQGAGLVASVAPEPFGWLIKGGWWFVKKILGRANTGDEVYYVYASLADAQNNKPVEANQFNKQSHNTTLAVTQINAPNTGPNNSPAVVTSRLFPIPQAGIPDGWFWISGHFESLHMVGLNGTNGSTLPCGIITTFPQWEFKLKKGATEWGCAMQGVASSPDNVTFWSVDSDYQLKGWYDIAGIPSTGIVVDWVTGSNQTVHLDWADVLAWRSDEWGTLRLTYWLCRTRREVTASDFDTTQKNPSPYITNAEAQKYKADVREVWIPTVVTNEQRTNSRVQYISRVRAGTIVVLWCLGSHTFESGTGKGTIVSKDNYGAYGQLPTKMSTTGLWHRALSTVGPSTDWLTVAFDAHAAETSDDIVTKLLAEIENKYDLEPRRQRSREHNRDLTRLKLYEALRDADWEHLPAEGMSSVLQ	729	1
Astroviridae	QRG28721.1 capsid protein [Goose astrovirus]	MANRAVAPREKVTKKVTKVVTVKKKHPKKKPKQKVHKPQKLPMKAERKLEKEVKGLKKRVAGPPVNDKMTTTITLGQITGNSTDTLDRKHKYFTNPLMMKNQENGQTATPLSIRASQYNLWRIRKLHIRLVPLAGRANILGSVVFLDIEQEANTAGPESIDTIKARPHLELPIGSKHLWRVQPRLMQGPRQGWWNVDPGDSPTDSLGPAINMWTYLKTVNALSTRAQAQQVPYTSALFLVEATVTYEFSNYGPKPGLSLMTSETLSASGKTATLVNTQDGALALTVSGALQRFLDEKEQHRRVSNAQTSGVGEVFWAVSTEVVETVASALGGWGWLLKGGWFVIRKLFGAASNSGSTYLIYSSVSDAQIDSRIYQTVPPNTPLQLAANTVKLVQLTQPNVNTTGQGTTVLSRDADYLPLPVAPMQVTPSLVYNFQGERQSTTESCSFLVFGIPQADSKSRYNANITFNVGYRGRTSTSFTLGTHNWWAVMTLSQTGVIFAPPAVGTGVCNTLATAIQHLNPELETAVLRVNTSTTSTGGQITELRNRLNIADGDYVISMGDPQGNRSALYFRNSDQKWVWLWAGDSNPGETFQSFKMPVLINWSVSDSQEQYNARVRMVQYANAQQQTLTDPEEDDDPLSDVTSLFDPTAEDETDFHLAVSLKTSDYLKEEAEYWKAKAQALLMEKALSAPQAGAVRFEKGGHE	704	1
Geminiviridae	YP_010790451.1 capsid protein [Rice latent virus 1]	MPGGSKRASSGKDGSRPKRRKGEPEAAFRARILGWASSQFGRRVYGGVGSSQSAPLQVRTYKWENPDKSAIAIDTGSIWIVNTLDAGNGDDQRHTHKTIIYKMLFQGTMWINDATSAVCGPLTVHFWLVYDAAPKGVLPALTDIFEEGFSGLGSTWVVNRDNVHRFVVKRRWQMRLMTNGQKPYYTNRSGNGDPTSVTIRDFRKFFTKLRTATEWKNSATGGIGDIKKGALYLCAMCSQAPEGSARAINLGVKFRGQSRIYFKCTGNQ	268	1
Geminiviridae	WMQ58472.1 precoat protein [Horsegram yellow mosaic virus]	MWDPLLNDFPKTVHGFRCMLAIKYLQQVQENYSTNSVGFLYITELIQVLRIRKHAKAEIRYRLLYPGIQCSSETDLRHPPGATCFCGKCSCQREETSVDQPSHVEETEVLSVVSLS	116	1
Dicistroviridae	UYM19061.1 MAG: capsid polyprotein [Acute bee paralysis virus]	MAQDTSSARSMDDTHSIIQFLQRPVLIDHIEVIAGSTADDNKPLSRYVLNRQNPQPFVRSWTLPSVVLSAGGKGQKLANFKYLRCDVKVKIVLNANPFIAGRLYLAYSPYDDRVDPARSILNTSRAGVTGYPGIEIDFQLDNSVEMTIPYASFQEAYDLVTGTEDFVKLYLFTITPILSPTSTSASSKVDLSVYMWLDNVSLVIPTYRVNTSIVPNVKTVVQTVQNMTTRDSETIRKAMIALRKNNKSTYDYIVQALSSAVPEVKNVTMQINSKKNNPNKMTTPVKEKTKSIPKPKTENPKIGPISELATGVNKVANGIERIPVIGEMAKPVTSTIKWVADKIGSVAAIFGWSKPRNLEQVNLYQNVPGWGYSLYKGIDNSVPLAFDPNNELGDLRDVFPSGVDEMAIGYVCGNPAVKHVLSWNTTDKVQVPISNGDDWGGVIPVGMPCYSKIIRKTENDTTQTKTEVLDPAPCEYVCNMFSYWRATMCYRIAIVKTAFHTGRLEIFFEPGRIPIVTTKDNISPDLTQLDGIKAPSDNNYKYILDLTNDTEVTIRIPFVSNKMFMKSTGIYGGNSENNWDFSESFTGFLCVRPITKLMCPETVSNNVSIVVWKWAEDVVVVEPKPLLAGPTQVFQPPVTSADSINIIDASMQINLANKADENVITFFDSDDAEERNMEALLKGSGEQIMNLRSLLRTFRTISENWNLPPNTKTAITDLTDIADKEGRDYMSYLSYIYRFYRGGRRYKFFNTTALKQSQTCYIRSFLVPRYYTTDNTNNDGPSHITYPVLNPVHEVEVPYYCQYRKLPVASTTDKGYDASLMYYSNVGTNQIVARAGNDDFTFGWLIGTPQTQGITRTETK	860	1
Geminiviridae	XBW74804.1 Precoat protein [Tomato leaf curl Bangalore virus]	MWDPLVNDFPETVHGFRCMLAIKYLQLVENTYSPDSLGYDLVRELISVVRAKNYVQASGRYDHFRARLEVSSTADLNQPIQPTCCCPHCPRHKGKGMGQQAHESEAHVLPNVQKS	115	1
Nodaviridae	UPO80953.1 coat protein [Dicentrarchus labrax betanodavirus]	MVRKGDKKLAKPATTKAANPQPRRRATQRRRSGRADAPLAKASTITGFGRATNDVHISGMSRIAQAVVPAGTGTDGKIVVDSTIVPELLPRLGHAARIFQRYAVETLEFEIQPMCPANTGGGYVAGFLPDPTDNDHTFDALQATRGAVVAKWWESRTVRPQYTRTLLWTSTGKEQRLTSPGRLVLLCVGSNTDVVNVSVMCRWSVRLSVPSLETPEDTTAPITTQAPLHNDSINNGYTGFRSILLGSTQLDLAPANAVFVTDKPLPIDYSLGVGDVDRAVYWHLRKKAGDTQVPAGYFDWGLWDDFNKTFTVGAPYYSDQQPRQILLPAGTLFTRVDSEN	340	1
Circoviridae	WNY35956.1 capsid protein [Porcine circovirus 2]	MTYPRRRYRRRRHRPRSHLGQILRRRPWLVHPRHRYRWRRKNGIFNSRLSRTFGYTVKATTVTTPSWAVDMLRFNIDDFLPPGGGTNKISIPFEYYRIRKVKVEFWPCSPITQGDRGVGSSAVILDDNFFPKTTALTYDPYVNYSSRHTIPQPFSYHSRYFTPKPVLDSTIDYFQPNNKRNQLWMKIQTSKNVDHVGLGTAFENSKYDQDYNIRVTMYVQFREFNLKDPPLKP	233	1
Microviridae	XHH72280.1 major capsid protein [bajarodmic virus 1107]	MGTFSTVKIAPASTDLSKMDLSHSHETTTDFGQINIINYLDANLGDKLNQDFRLFGRVAPMVFPTYASIKMRVLSVFVPYYLISDFAESYIAGIPFHNGRKATGLYIKVGDLARIFYSSQLSLYADVTADVKFLQEYHPAENSDVTDALYVFKLIRYKTASDRVPVTTYFRLTPVGKYLYKLFRQLGFDVPREVSMVKNADGTPYSINWDKTLNAYPILCYIKAYADLLLPSSLYQTSNLVQYLAGVKSHSHTTYVDPSTGFLKYSPLVDALLQCMRVYYDSDYFTSAWQSPNSPLSGLLSANNFQPDAYHYSLSAGSTSNADEQMPNTKIVGDTLSQQQLRFLRAFDNYVRRNNLVGYREFNAIYAQYGIKPSEMKSKYSQLIDIRNLDLNVGDVTATADTGSTELGAYAGKGIISGNGSIQFEANDFGYFLQLSYLTVRPSYFQGFRRHTLRQNNFDFYNPDFDGVGPQPISKIELNSEWPDNVFGFTERYNEYRTKFDEITGDFALDPQMYAWHAGRYFDTDDAPQAQSNNLISYLSDKDGNSEYDRIFAARSSSRYPIDHFYLTWEFKESALRKMKNINEALGLGVGHVQLDRNGSI	601	1
Circoviridae	WYD62155.1 capsid protein [Turbot circovirus]	MQLLILFYRVRRAFTRWRMRAQAGHRRRRPQRRGVAMRVRRNVAVRQRGGLTQGRFQTRFIRHFNLQIKAGSQGGELDFKLGDFAGRLPWDYYRITLIVVTFRPRQSTAIIQLAGSGGEITHGSTAIDFDGRTVGAGTDDPLLQRSSRRAWIGNRKHTRIFKPRVHMAAEEGGISTNFNVMRASPWINGDNLTVKHYGMQYFMERGQQTQVNFDMEVKLYVAFREFLGLAS	231	1
Astroviridae	UXE30298.1 capsid protein [Porcine astrovirus 2]	MANRQQKRGPRTTTNIVVRNGTAATQARASGPAAGNRRRRNRARRQAQVNVRVLPSQNQGRRRFPRRQGVGSRIVFQKINSTLGTVGSNGSDQIECEMTCLMNPSTMKEATGSNSFTPLGIYASTYSLFRMTKCTVTLKPLVGDSAISGTVCRVSWNPTSAPSQTSWSALGARKHADVTPGRMGRFTLSSKDLVGPKGGWYKTNTKGDPMMAFAGTIEIHTLGRTMSTYTNTQFNGGLFLVELESQWQFKDYTQQPGMLNLVKGEDKRDSRVVTGEDGKLQLVVPGTSRMARAASGTSSEIIWLVTDTIIQAGSSFLGPFGWLLRGGWWLVKRAANAPVRWHFQQITPGNVGIGSDLTGARLIQEDQPQGTPTHCVITSALRLKLGANADNTDNTLIPSFSSWYSNLAYQNFNEGVGFTYTDRKIATYNLYKVTVLAGGTPANISHFENTVPIYLFYGSTSVPIGKAVAARYDVADSTPVLRVSSVLVYAEKDQSYNYMKHWRATTVSYPVAHQGNPYSAVVSVPQNTSNKAVRIRLEAGQWYLIQCVTLGVINHEYKVGDVTIASNSAVNIPRGETYFTPTQATVQSALLPSTITGTSLRVFTTSEVREDRAAVAYDLDPSFGCDVAFEFPPPPSDEYPESGEDEFEDPEEDDDEELELGPDDHYSDPPLSRLVVRPEAQLLYENLAAQFPDRVARLAVNQLHPSDEYSSFTELYHDALADGLSPREARAHALGL	736	1
Bromoviridae	QYA72310.1 coat protein [Peanut stunt virus]	MASRSGNGSRKSRKVKRFPAVHADAHARELRALTAQLNRWVSTMTAQMPTLEHPTFVSSRKCRPGYTYTSLDVRPTKTEKGHSFGQRLSLPAPVSDFPKKKINCVQLRLNPSPTFDSTVWVTLRKLPSGYSLASENVFPLFTDGKSAVLTYQHVQTGVQPRNKIVYDLASVGTEVGDIGDYAIIVYSKDDVLQADELTVHTDIEHERIPSASKLPV	216	1
Sobemovirus	BCH68488.1 coat protein [Soybean yellow common mosaic virus]	MAKRLTKQQLAKAIANTLEPPSGVQPRKRRNRSRRRSAAMQPRPTQAGVSMAPIAQGTMVRLREPSMRTTGGITTPTHSELSTELSVTSTIVVASELVMPYSVGTWLRGVASNWSKYAWLSVRYTYLPACPSDTAGTIHMGFQYDMADTVPVSVNQLSNLRGYVSGQVWSGSSGLCFINGTKCLDTSSAISTTLDVSKLGKKWYPYKTSTDYTTAVGVDANIATPLVPARLVIAMLDGTSTTAVNAGRLYVTYTIQLVEPIASALNN	267	1
Geminiviridae	WKZ08279.1 coat protein [Urochloa decumbens associated virus]	MPSRTGTRRRRRNDDWGWDSASRRRVRPRTSYVPRGPRRNRLPSLQVDQDVYAATTAINVDTHGAKIGLVTNFLRGTSEDARHTNETILYKMSLDFYIMVNEVHQVYSGKSVCCCWLVYDAQPSGVEPEGNTIFYYNSDLRSQPTTWKVGREVCHRFVVKRRWVFTLETNGYKAGTVLPGNTGVPPCNRSIYFHKFCKRLGVRTEWKNSSGGTLGDIKTGALYLVFAPGNAMGFKVQGVVRKYFKSVGNQ	250	1
Hepeviridae	BDC30346.1 capsid protein [Hepatitis E virus type 4]	MRSRALLFLLLVLLPMLPAPPAGQPSGRRRGRRSGGTGGGFWGDRVDSQPFALPYIHPTNPFASDIPTATGAGARPRQPARPLGSAWRDQTQRPAASARRRPAPAGASPLTAVAPAPDTAPVPDVDPRGAILRRQYNLSTSPLTSTIATGTNLVLYAAPLSPLLPLQDGTNTHIMATEASNYAQYRVVRATIRYRPLVPNAVGGYAISISFWPQTTTTPTSVDMNSITSTDVRILVQPGIASELVIPSERLHYRNQGWRSVETSGVAEEEATSGLVMLCIHGSPVNSYTNTPYTGALGLLDFALELEFRNLTPGNTNTRVSRYSSSARHKLRRGPDGTAELTTTAATRFMKDLHFTGTNGVGEVGRGIALTLFNLADTLLGGLPTELISSAGGQLFYSRPVVSANGEPTVKLYTSVENAQQDKGIAIPHDIDLGESRVVIQDYDNQHEQDRPTPSPAPSRPFSVLRANDVLWLSLTAAEYDQTTYGSSTNPMYVSDTVTFVNVATGAQGVSRSLDWSKVTLDGRPLTTIQQYSKTFFVLPLRGKLSFWEAGTTKAGYPYNYDTTASDRILIENAAGHRVCISTYTTNLGSGPVSISAVGVLAPHSALAALEDTVDYPARAHTFDDLCPECRVLGLQGCAFQSTVAELQRLKMKVGKTREY	660	1
Luteoviridae	BDD37280.1 major coat protein [Soybean dwarf virus]	MVAVSNVAIQRRRNRRAARRAPRIQLMAVPTATSRPQRRGRQRRRRRNNRGGSFVSGGSGKAHTFVFSKDGINGSSKGSITFGPSLSECKPFSDGILKAYHEYKITSILLQFITEASSTSSGSIAYELDPHCKYSEIQSLLNKFSITKSGSKRFPTRAINGLEWHDTSEDQFKIHYKGNGESKIAGSFKISINVLTQNAK	200	1
Bromoviridae	QFO46831.1 coat protein [Cowpea chlorotic mottle virus]	MSTVGAGKLTRAQRRAAARKNKRNTRVVQPVIVEPIASGQGKAIKAWAGYSVSKWTASCAAAEAKVTSAIAISLPSELSSERNKQLKVGRVLLWLGLLPSVSGTVKSCITETQTTAAAAFQVALAVADNSKDVVAAMYPEAFKGITLEQLVADLTIYLYSSAALASGDVVVHLEVEHVRPTFDDSFTPVY	190	1
Microviridae	XHH69048.1 major capsid protein [bajarodmic virus 649]	MSNSHDFKIVETHRSRRNRFHMCPDHKTTMNVGDLVPLACIEMLPDDTFVGKAAHLDRVISSFIKAPIDNLYMDVNFFFVPTRLIWKNWVNMFGQNDDGYWVQKKEFKVPQVSVRFGGGSIPSAYVSQSIPDYLGLGYTNKDIPEDKTISQLPFRAFAKVWNDWYRNENTQAPVMIEFPDDQTFYVNGASWGPTNIFGMPPKASKLHDYFTSALPAPQKGDTPNLLELMSGGLAPVYASATVRNPLPSSPYGIHMVNPDGSAVPANQVLGIGAEGDVRRGDGSFSSQGSAVPDNLLADLNGVVPELTVNDIRYAFAIQRILESDARYGTRYTEFIQGQFGVVNPDARLQRSEYIDGFRTPITFQEVPQTSQGTTDSPQANISAFSKTLGQGRFVKSATEYGYFLAVGCIRQKHTYSQGIERMWRKKTRFDFYHPALANIGEQPIYSSELYATANDDLIFGYQESWAEHRFLPDRVSGYMRPAVPANLAVWNFADFYANTPVYNQSFLDETEAYVNRTLSVPSPASPQFLVDFVLDIQATRPLPLVGIPRLVDHIGESGY	559	1
Papillomaviridae	sp|P50816.2|VL1_HPV44 RecName: Full=Major capsid protein L1	MWRPSENQVYVPPPAPVSKVIPTDAYVKRTNIYYHASSSRLLAVGNPYFAIRPANKTLVPKVSGFQYRVFKMVLPDPNKFALPDTSIYDPTTQRLVWACIGLEVGRGQPLGVGISGHPLLNKLDDVENSASYAAGPGQDNRVNVAMDYKQTQLCLVGCAPPLGEHWGKGKQCNNVSVKDGDCPPLELITSVIEDGDMVDTGFGAMNFAELQPNKSDVPLDICTATCKYPDYLQMAADPYGDRLFFYLRKEQMFARHFFNRAGTVGEDVSQDLVIKSASKNTVPNAIYFNTPSGSLVSSETQLFNKPFWLQKAQGHNNGICWGNQLFVTVVDTTRSTNMTICAATTQSPPSTYTSEQYKQYMRHVEEFDLQFMFQLCSITLTAEVMAYLHTMNAGILEQWNFGLSPPPNGTLEDKYRYVQSQAITCQKPPPEKAKQDPYAKLSFWEVDLREKFSSELDQYPLGRKFLLQTGVQARSSVRVGRKRPASAATSSSKQKRSRKK	500	1
Bromoviridae	QNF86692.1 coat protein [Cucumber mosaic virus]	MDQCESTRAGPNRPRRPPRGFRSAPSSADAKFRDVAHQLSPLNKTLAAGPPTINHPTFVGSERCRPGYTFTSITLKPPKIDRGSYYGKRLLLPDSVTEYDKKLVSRIQIRVNPLPKFDYTVRETVRKVPASSEFSVAAMFVMFADGASPVLVYQYAASGVQANNKLLYDLSAMRADIGDMRKYAVLVYSKEEALETDEMVIHVDIEHQRIPTSGVLPV	218	1
Bromoviridae	AGV52999.1 coat protein [Prunus necrotic ringspot virus]	MVCRICNHTHAGGCRSCKKCHPNDALVPLRAQQRAANNPNRNRNPNRVSSGIGPAIRPQPVVKTTWTVRGPNVPPRIPKGYVAHNHREVTTTEAVKYLSIDFTTTLPQLMGQNLTLLTVIVRMNSMSSNGWIGMVEDYKVDQPDGPNALSRKGFLKDQPRGWQFEPPSDLDFDTFARTHRVVIEFKTEVPAGAKVLVRDLYVVVSDLPRVQIPTDVLLVDEDLLEI	226	1
Bromoviridae	WCJ12579.1 coat protein [Cucumber mosaic virus]	MDKSESTSAGRNRRRRPRRGSRSASSSADATFRVLSQHLSRLIKTLPAGRPTINHPTFVGSERCKPGYTFTSITLQPPKIHKGSYYGKRLLLPDSVTEFDKKLVSRIQIRVNPLPKFDSTVWVTVRKVPASSDLSVSAISAMFADGASPVLVYQYAASGVQANNKLLYDLSVMRADIGDIRKYAVLVYSKDDALETDELVLHVDIEHQRIPTSGVLPV	218	1
Secoviridae	sp|P24819.1|POL2_ARMV RecName: Full=RNA2 polyprotein; AltName: Full=P2; Contains: RecName: Full=Movement protein; AltName: Full=2B-MP; Contains: RecName: Full=Coat protein; AltName: Full=2C-CP	RGLAGRGSVQVPKDCQAGIYLKTLDLRDMVSGFSGIQYEKWITAGIVMPNFKVVIRYPANAFTGITWVMSFDAYNRITSSISTTASPAYTLSVPHWLLHHKNGTTSCDLDYGELCGHAMWFGATTFESPKLHFTCLTGNNKELAADWEFVVELYAEFEAAKSFLGKPNFIYSLDAFNGSLKFLTIPPLEYDLSATSAYKSVSLLLGQTLVDGTHKVYNFNNTLLSYYLGIGGIVKGKVHVCSPCTYGIVLRVVSEWNGVTNNWNQLFKYPGCYIEEDGSFAIEIRSPYHRTPLRLIDAQSASSFTSTLNFYAISGPIAPSGETAKMPVVVQIEEIALPDLSVPSFPNDYFLWVDFSSFTVDVEEYVIGSRFFDISSTTSTVALGDNPFAHMIACHGLHHGILDLKLMWDLEGEFGKSSGGVTITKLCGDKATGMDGASRVCALQNMGCETELYIGNYAGANPNTALSLYSRWLAIKLDKAKSMKMLRILCKPRGNFEFYGRTCFKV	506	1
Microviridae	XHH70562.1 major capsid protein [bajarodmic virus 860]	MGKTATQTHVVNGYSRYDTPRTIAFPATPGILYPVRVKFVNARDRITLEQGVDVRSNALTVPTFNPYTIRLHRFFCPMQLYHPEMRVNSVNFDMNKLSRNLLRTIHTHSQAGTGAELEYRYPNSLLPFLRLIHTVQRPAPYGTGSLVSVSPELYVNADPLIAYWDIVRCYYSYSDWRLYSVAYPFSGFPLLTYNNDSKRLAFSTERVDRPSLYTQRTCDLRLLNMFYEQAFYPNSPARYPSTYNNFSTGDLNAQLLYFHIVGGDIAGSQYGLNSVLPADTDFSVIRSGSGWDTNFGSASFMYQNQVNVDSEVSTPSSLDRFILAAFPFAVAPSSPDRYSRLLPLVDGQTISMSGVTDIPKLAVAARMQEYLDLLGTPWSTYKDWLKTFFASKIRHVDRPTLLFSASALVNTQVVLDQANTLGQQGGTIAFNDKLGRKQTYYFEEPGYLIDIFSVRPVYYWSDIVEDYAYYREGMDYFNPLFNDLGYQDLSTSRIGTYLYTSDWGKSFFREPIFNEFRSSYDEALGYFNGSFVKSVGSSGDVLTALSSWLQQRNFTSIAADSDYADSIQSKYLFVDMSSVNQPFGSNIEDNLYCSFGYKETVKNLVNKSFATKLALR	616	1
Geminiviridae	UKA81924.1 coat protein [Papaya leaf curl Guandong virus]	MSKRPADIVISTPASKVRRRLNFDRPYNSRAAAPTVLVTNKRRTWVNRPMYRKPRIYRMYRSPDVPRGCEGPCKVQSYEQRHDISHVGKVLCVSDVTRGNGLAHRVGKRFCVKSVYVLGKIWMDENIKTKNHTNTVMFFLVRDRRPFGTPQDFGQVFNMYDNEPSTATVKNDNRDRFQVLRRFQATVTGGQYASKEQALVRKFMKINNHVTYNHQEAAKYENHTENALLLYMACTHALNPVYATLKIRIYFYDSTQN	257	1
Astroviridae	QNS30057.1 capsid protein [Goose astrovirus]	MADRAVAPREKVTKKVTKVVTVKKKHPKKKPKQKVYKPQKLPMKAERKLEKEVKGLKKRVAGPPVNDKMTTTITLGQITGNSTDTLDRKHKYFTNPLMMKNQENGQTATPLSIRASQYNLWRIRKLHIRLVPLAGRANILGSVVFLDIEQEANTAGPESIDTIKARPHLELPIGSKHLWRVQPRLMQGPRQGWWNVDPGDSPTDSLGPAINMWTYLKTVNALSARAQAQQVPYTSALFLVEATVTYEFSNYGPKPGLSLMTSETLSASGKTATLVNTQDGALALTVSGALQRFLDEKEQHRRVSNAQTSGVGEVFWAVSTEVVETVASALGGWGWLLKGGWFVIRKLFGAASNSGSTYLIYSSVSDAQIDSRIYQTVPPNTPLQLAANTVKLVQLTQPNVNTTGQGTTVLSRDADYLPLPAAPMQVTPSLVYNFQGERQSTTESCSFLVFGIPQAESRSRYNAAITFNVGYRGRTSTSFTLGTHNWWAVMTLSQTGVIFAPPAVGTGVCNTLATAIQHLNPELETAVLRVNTSTTSTGGLITELRARLNIADGDYVISMGDPQGNRSALYFRNSDQKWVWPWAGDSNPGETFQNFKMPVLINWSVSDSQEQYNARVRMVQYANAQQQTLTDPEEDDDPLSDVTSLFDPTAEDETDFHLAVSLKTSDYLKEEAEYWKAKAQALLMEKALSAPQAGAVRFEKGGHE	704	1
Microviridae	XJW04963.1 MAG: major capsid protein [Ariapismic virus 125]	MQRQPSTTAGQHAFSQVPSADIPRSTFNRSNGYKNTFNGGDLVPIFVDEVLPGDTLTLRMTGFCRMATPIVPLMDNLHMDTFFFFVPNRLVWNNWQKMNGEQENPGDSTSYLTPISTAPAGGYTVGSLQDCFGLPTGIAGFEHQTMPLRAYNLIWNQWFRDQNLQNSAVVDKGDGPDTVTNYTMRKRGKRHDYFTSALPWPQKGPAVTLPLGQTAPVTGISVTGAATGVSSGAVSYRSDGTTLPAGSPVVNTNTVQTLFSVKANGSVSASNPPQIFADLTAATAATINQLRQAFQIQKLYERDARGGTRYTEIILAHFGVKSDDARLQRPEYLGGGTTDIVINPIAQTSAVSGQPTPQGNLAGIGTASLHGHGFTKSFTEHGWIIGLVNVRADLNYQQGLDRMWSRRTRFDFYWPALSHIGEQAVLLKELYCKGDANDSKVFGYQERYAEYRYKPSKICGQFRSTFAQPLDVWHLAQNFTAEPTLNDTFIQENPPISRVIAVTNAPQFLMDAYFDYKCARPMPTYSVPGLIDHF	534	1
Parvoviridae	pdb|7L6E|8 Chain 8, Capsid protein	DGVGNASGDWHCDSTWSEGKVTTTSTRTWVLPTYNNHLYLRLGTTSSSNTYNGFSTPWGYFDFNRFHCHFSPRDWQRLINNNWGLRPKAMRVKIFNIQVKEVTTSNGETTVANNLTSTVQIFADSSYELPYVMDAGQEGSLPPFPNDVFMVPQYGYCGIVTGENQNQTDRNAFYCLEYFPSQMLRTGNNFEMAYNFEKVPFHSMYAHSQSLDRLMNPLLDQYLWHLQSTTSGETLNQGNAATTFGKIRSGDFAFYRKNWLPGPCVKQQRFSKTASQNYKIPASGGNALLKYDTHYTLNNRWSNIAPGPPMATAGPSDGDFSNAQLIFPGPSVTGNTTTSANNLLFTSEEEIAATNPRDTDMFGQIADNNQNATTAPITGNVTAMGVLPGMVWQNRDIYYQGPIWAKIPHADGHFHPSPLIGGFGLKHPPPQIFIKNTPVPANPATTFTAARVDSFITQYSTGQVAVQIEWEIEKERSKRWNPEVQFTSNYGNQSSMLWAPDTTGKYTEPRVIGSRYLTNHL	521	1
Hepeviridae	BBF24576.1 capsid protein [Paslahepevirus balayani]	MRPRAVLLLFFVLLPMLPAPPAGQPSGRRRGRRSGGTGGGFWGDRVDSQPFALPYIHPTNPFAADVVPQSGAGTRPRQPPRPLGSAWRDQSQRPSAASRRRSAPAGAAPLTAISPAPDTAPVPDVDSRGAILRRQYNLSTSPLTSSVASGTNLVLYAAPLNPLLPLQDGTNTHIMATEASNYAQYRVVRATIRYRPLVPNAVGGYAISISFWPQTTTTPTSVDMNSITSTDVRILVQPGIASELVIPSERLHYRNQGWRSVETTGVAEEEATSGLVMLCIHGSPVNSYTNTPYTGALGLLDFALELEFRNLTPGNTNTRVSRYTSTARHRLRRGADGTAELTTTAATRFMKDLHFTGTNGVGEVGRGIALTLFNLADTLLGGLPTELISSAGGQLFYSRPVVSANGEPTVKLYTSVENAQQDKGITIPHDIDLGDSRVVIQDYDNQHEQDRPTPSPAPSRPFSVLRANDVLWLSLTAAEYDQTTYGSSTNPMYVSDTVTFVNVATGAQAVARSLDWSKVTLDGRPLTTIQQYSKTFYVLPLRGKLSFWEAGTTKAGYPYNYNTTASDQILIENAAGHRVAISTYTTSLGAGPTSISAVGVLAPHSVLAILEDTVDYPARAHTFDDFCPECRTLGLQGCAFQSTIAELQRLKMKVGKTRES	660	1
Circoviridae	WPV62079.1 MAG: capsid protein [Wufeng shrew circovirus 1]	MVRHTRHKRRRRMRRTRPRRTRRYRRRTYSLRRRRGFRNRNTQVLDFTRNVLVCFDPTQDAKPPGEKSPIKWSVWNVDHLNFKLQDFLPAEFKATSDFGLPWKYYKILKVRVSAKPWGYAAMDMPITFGSTALDLDGNDTGDTCGVSICKYDPKMQVYSDKYRKPGQNEPNYYWFTDPLENRSTVKGYKFSRGWVRVWRPKVNLKVMADGTGGETQMMKSGFIPTTIKGLQAEWHGLTHSQRQFPAGTMMNYKMTIKVQFKELNLPQDQAKKTIPPPSPMEEDSEDFQTPPLTSFDSLFETPQTPEGAE	309	1
Circoviridae	WZH65339.1 capsid protein [Pigeon circovirus]	MRRRRFRRRRAPIRRRRIRRRRTRLSRNLRGHRRSSRIYYFRLRRKDKITLTQATNDFKFGTGIFTFKLADVLTVGLNAPTLKVPFEDYQIALVKVEMRPLGVDITTWKGFGHTVPMYDARLKTFQGQTDLGDDPLMDFDGARKWDLRKGFKRLIRPRPQITINDLTTANQSAATWFSGRNQWIPLQVSGNSLFPQKVNHYGLAFSYLQPQPDPMYYECEVTFYVKFRQFAWTTLNVPPTPNIEGMELMHICNGDCNQCFADALDPDSAVDSE	273	1
Hepeviridae	WMY23355.1 capsid protein [Hepeviridae sp. RJsw4]	MCPRAVLLLLFVLLPMLPAPPAGQPSGRRRGRRNGGAGGGFWGDRVDSQPFALPYIHPTNPFAADVVSQPGAGARPRQPPRPLGSAWRDQSQRPSAAPRRRPAPAGAAPLTAISPAPDTAPVPDVDSRGAILRRQYNLSTSPLTSSVASGTNLVLYAAPLNPLLPLQDGTNTHIMATEASNYAQYRVVRATIRYRPLVPNAVGGYAISISFWPQTTTTPTSVDMNSITSTDVRILVQPGIASELVIPSERLHYRNQGWRSVETTGVAEEEATSGLVMLCIHGSPVNSYTNTPYTGALGLLDFALELEFRNLTPGNTNTRVSRYTSTARHRLRRGADGTAELTTTAATRFMKDLHFTGTNGVGEVGRGIALTLFNLADTLLGGLPTELISSAGGQLFYSRPVVSANGEPTVKLYTSVENAQQDKGIAIPHDIDLGESRVTIQDYDNQHEQDRPTPSPAPSRPFSVLRANDVLWLSLTAAEYDQTTYGSSTNPMYVSDTVTLVNVATGAQAVARSLDWSKVTLDGRPLTTIQQYSKTFFVLPLRGKLSFWEAGTTKAGYPYNYNTTASDQILIENAAGHRVAISTYTTSLGAGPTSISAVGVLAPHSALAVLEDTIDYPARAHTFDDFCPECRTLGLQGCAFQSTIAELQRLKMKVGKTRES	660	1
Astroviridae	WHO17425.1 MAG: capsid protein [Mamastrovirus sp.]	MAGKQPQHAATKAAIKAVAKEVVKEEKKAFKPRQQNKSTRNKFRNKWQTKHQVKNEIKTELKKKGLEGPKTKFTVKVSATIGKIGPNVNSGPELQISTFMHPALMKEPNDGTNFGPLQAAAAQWGLWRLSDLKIQFTPLVGSSAVTGSVYRTSLNLTQSPGSTSWGGLGARKHLDIPVGVSRTWHLRKGDLAGPRETWWLTDTNEEGGQSCGPMLEVHGLGKTTSTYKDEAWRGDLFIVEVTGVWQFTNYNAKPALGTLNRVVEDTTATIEVGTDGIMKMSIPSTGQLARHMSEQNERASNAANTIGETIWQVVDQGAGLVASVAPEPFGWLIKGGWWFVKKLIGRANTTTEQYYVYASLADAQNNKPVEANTFAASSHATTLAVTQINAPNTGPSTASAVVQSRMFPLPQAGIPDGWFWLSGQFEALHMVGLNGTNGSTLPCGMITSFDKWEFKLKKGTVEWGCAMQGMAAASNTVTCWSVDRENQLLGWYDVSGIASTGIVVDWVTGPNGGTVHLDWADVLAWRTDLWGTLRMTYWLCRTRRAVQGSDFDTTQKSPSPYIARAWPETISNVRLDVREVLMVNTTTNATDSNSRVQYIQRVPAGAIVILWCLGNHTFDTSTGQGSIVQKSSFGGFGQLPSKSSTTGLWSRALNSVGPSTDWITVSFDSHPPVCDDVVSRLMAEIADRYDLEPRRKKPKDATKELTRLKIYEALREADWEHLPAEEVSSVL	731	1
Geminiviridae	WKU84408.1 coat protein [Panicum streak virus]	MSGALKRRRSDEVAWSRRKPVKKPARRPPPPRAGPSVRRGLPALQIQTLVAAGDTMITVPSGGICSLIGTYARGSGEGERHTNETLTYKVALDYHFVATAAACKYSSIGIGVCWLVYDAQPTGTSPTVKDIFPHPDTLSAFPYTWKVGREVCHRFVVKRRWCFTMETNGRIGSDVPPANSAWPPCKKDIYFHKFCTGLGVKTEWKNVTDGKDGAIKKGGLYIVIAPGNGLEFTVHGQCRLYFKSVGNQ	248	1
Microviridae	XHH68339.1 major capsid protein [bajarodmic virus 553]	MNRNVESHFALLPHADISRSTFDRSHSVKTSFNVGDVVPFYVDEVLPGDSFHVKTSKVVRMPSLITPIMDNIYLDTYYFYVPNRIVWEHWKQFQGENTESAWIPTTQYEVPQLTAPDGGWNIGTIADYMGIPTGVGGISVNALPFRAYSLIMNEWFRDENLTDPLLTPMDDSTVQGVNTGNYITDCAKGGLPFKAAKYHDYFTSCLPSPQKGPDVEIPVATPGWFPVYSTSEYHLPHANDMTAAPLTGTLIDSTGSGLGGMSLGTVDNTTNALLSNANTRNFYPTNLWSDHRGAAAVATINQLRMAFQIQKLYEKDARGGTRYIEILKTHFGVTSPDARLQRPEYLGGNRIPINVNQVLQQSQTTDTSPQGNPVGQSLTSDHHNDFRKSFVEHGFIIGLMVARYDHTYQQGIERFWSRKDRFDYYFPVFANIGEQAVKNKELYAQGTTEDDEVFGYQEAWADYRFKPSHVTGEMRSSSPQSLDVWHLADDYDKLPSLSDEWIRENSATVDRVIAVTSQITHQLFADIYVQCRSTRPMPMYSVPGLVDHH	549	1
Circoviridae	UTE10647.1 capsid protein [Porcine circovirus 2]	MTYPRRRFRRRRHRPRSHLGQILRRRPWLVHPRHRYRWRRKNGIFNTRLSRTIGYTVKKTTVRTPSWNVDMMRFNINDFLPPGGGSNPLTVPFEYYRIRKVKVEFWPCSPITQGDRGVGSTAVILDDNFVTKANALTYDPYVNYSSRHTITQPFSYHSRYFTPKPVLDGTIDYFQPNNKRNQLWLRLQTTGNVDHVGLGTAFENSIYDQEYNIRVTMYVQFREFNLKDPPLNP	233	1
Microviridae	XJW05225.1 MAG: major capsid protein [Ariapismic virus 189]	MSRHGSVMNYNFSSVPKAEIQRSTFDRSHGLKTTFDADYLIPFYVDEAYPGDTFRLNTTIFARMTTPTVPVMDNCFIDTFYFAVPIRLVWEHWQEFMGEKKSPTDTTEYITPQITPNSPTGYESGTLSDYFGLPVGSVTPANAFWHRAYNLIFNEWFRDQNLQTPAVVQTGDGPDPDAYYSLRKRCKRRDYFTSCLPWPQKGNSVEIPLGGEAPVYGNEHGLGLRGLDVDGSDIEDFKLATSTTFPVSPDFRYPTAGPGSDLVGLPSIPGASTLMETRLVGVTQKGSPYSSGMYADLTTATSATVNSLREAFQLQKMLERDARGGTRYVELIKSHFGVTCPDFRLQRPEYLGGSSQRVNITPVQQTSAGDADITPQGNLAAYGTFSGRSGYSKSFVEHCVVLGLLNVRTDITYSQGVNRMFSRRHRDEFFWPVLAHLGEQEVLRKEIYARAYSVPPENDDIVFGYQERYAEMRYKPSLITGKMRTDRQIPAADSLAVWHYSEGFTTAPTLTDAFIESNSHPQIARTLAVQDEPQFYADMYMDYKCTRPLPTYSVPGLIDHF	561	1
Luteoviridae	QCO93363.1 capsid protein [Barley yellow dwarf virus OYV]	MNSVGRRGPRRANQNGTRRRRRRAIRPVVVVQPNRTGPRRRNARRARGRRPNSVFGPKRGAEIFVFSVDNLKANSSGILKFGPGLSQCPAVSDGVLKSYHNYKITNINVEFKSHASANTSGAMFIELDTACTQSTLSSYINSFTISKSASKSFRSSEINGTQFQATTVNQFHLLYKANGTTTDTAGQFIIKLELMLMTAK	200	1
Circoviridae	XCN23317.1 capsid protein [Porcine circovirus 4]	MPIRSRYSRRRRNRRNQRRRGLWPRANRRRYRWRRKNGIFHARFMREVSLSVASFSTPSGNVGHYDFKLKDFIPKGPGTIVNLYSLPFAYYGIRKVKVEFLPLNGINSNRTYSSTAIQLDGDYVGEGKNQTYDVLANHSSRHGFTNIARHSRYFTPKPQDPSGETHTLHFQPNNKRNQWWISMADQDLVHHGLQYSIQNSNFVQVWTVRFTMYVQFREFDLVNYPKQG	228	1
Microviridae	XHH65569.1 major capsid protein [bajarodmic virus 211]	MLMAGIFRQIGGRYPKRSAFDLSHDYKFTCDIGKLIPILSKEAIPGDYWQIGNEVVVRLQPLASPIMHELNVYVHYYFVPHRILWKYWEDFITGGKDGDFAVSVPAYSFNSLGAPSGSPSTTAEGSLWDYLGYPTVSSTPSTSYRPRCFRQRAYNLIWYEYYRDQNLARKDTHYQLINDFYTADDHYHTVVDVPHSSYIYNRCWEKDYFTSALPSQQRGSPVALPIRGSVPLDFSNAVATSTGLTSLANVQTGYFSGDPGYRLADGSPVGQNIRNALNKGVGDLSNASSFDVNEMRLAFQIQRWMELNMRAGARYTEFLKAHYAAFPRDERLMRPEYIGGSKSPVIISEVLQTSATEAASPQGTMSGHGITVDMNFCCKYRVQEHGTIMGIMSVIPRTAYQQGIPREDNLRTKYDYFFPEFQHLGEQEVRNSEIYANYTNLDDSIFGYQGRYNEYRYAPSRVAGEMRSSLNYWHMGRIFANRPYLNHSFVQCVVDKRNFLVQNSHSLLVNFANRIRAVRPMVRDPSPGLIDH	532	1
Picornaviridae	pdb|6ILL|A Chain A, Capsid protein VP1	VVRVADTMPSGPSNSESIPALTAAETGHTSQVVPSDTIQTRHVRNFHVRSESSVENFLSRSACVYIVEYKTRDDTPDKMYDSWVINTRQVAQLRRKLEFFTYVRFDVEVTFVITSVQDDSTRQNTDTPALTHQIMYVPPGGPIPQAVDDYNWQTSTNPSVFWTEGNAPPRMSIPFMSVGNAYSNFYDGWSHFSQTGVYGFNTLNNMGKLYFRHVNDKTISPITSKVRIYFKPKHVKAWVPRPPRLCEYTHKDNVDFEPKGVTTSRTQLTISNS	273	1
Circoviridae	WAN98368.1 capsid protein [Porcine circovirus 2]	MTYPRRRFRRRRHRPRSHLGQILRRRPWLVHPRHRYRWRRKNGIFNTRLSRTIGYTVKKTTVRTPSWNVDMMRFNINDFLPPGGGSNPLTVPFEYYRIRKVKVEFWPCSPITQGDRGVGSTAVILDDNFVTKANALTYDPYVNYSSRHTITQPFSYHSRYFTPKPVLDGTIDYFQPNNKRNQLWLRLQTTGNVDHVGLGTAFENSIYDQDYNIRITMYVQFREFNLKDPPLKPQ	234	1
Bromoviridae	WJN62304.1 coat protein [Cucumber mosaic virus]	MDASPRDCVSSTYLKSIVLCFFLLCCRLSRVEFMDKSESTSAGRNRRRRPRRGSRSASSSADATFRVLSQQLSRLNKTLAAGRPTINHPTFVGSERCKPGYTFTSITLKPPKIDKGSYYGKRLLLPDSVTEFDKKLVSRIQIRVNPLPKFDSTVWVTVRKVPASSDLSVSAISAMFADGASPVLVYQYAASGVQANNKLLYDLSVMRADIGDMRKYAVLVYSKDDALETDELVLHVDIEHQRIPTSGVLPV	251	1
Astroviridae	UPO37646.1 capsid protein [Chicken astrovirus]	MADKAGPQKKRVSRRGRGRSRSRSRSRSRSRSRVKKTVTIIESKKTPSKSILKKELDNHERKDKKRFRKLERKINGPKIHDRMAVTTTLGVLTGNSDNNLERKMRALLNPLLLKSQNTGASASPLSLRASQYSMWKIQKCVVKFVPLVGAANVAGSVSFVSLDQDATSSQPESPDTIKAKVHAEVAIGQRFNWNVQSRYLVGPRSGWWGMDTGESPTDTVGPALDFWNLYRTVNTLQTGSTSQAYTAPLFSVEVYTVYVFSGYEPKPALATMTNSTFESQQGVTITNGANGELLLNVPQGSSLSERLREKEVPCRGQNQTGGVGEVLWAVASGAVEGAAEALGPWGWLLRGGWWVIKKLFGQSAENANDVYVMYSSIEDANKDSRIYQKVSTAVSVQQGPIVLTQISSPNVNQAGGVVQVGATVTTDYLPLSQAQAPLLENILYSSTGQPVLSTKSHTMRITGFPTSKLVTSTSSQWLGTADKSVQATKWLMSDYTDTGVIFGFPYSDASPGETYGNIGVIHTAKSLIKTVMLRQQRGLSMSPLESTLLPSASKGPTQMLGCFDTPYYWIRVCDNTCSNKPINGAVTQRYNAWGVMVVSLAHNKVYILAGYPDSQNRPPQQQMVWDTFDWDATFTTGRTYYATWPGSHEEIDDETDAESDISSLFDPVNEVEQDFHFQCSLKTSDYLKEEADYWKAKAQQLLMEKAMGKNNDPPPLVRFEKGGPEQQKQSASSRGHAE	738	1
Bromoviridae	ASR74587.1 coat protein [Alfamovirus AMV]	MSSSRKKAGGKAGKPTKRSQNYAALRKAQLPKPPALKVPVAKPTNTILPQTGCVWQSLGTPLSLSSFNGLGVRFLYSFLKDFAGPRILEEDLIYRMVFSITPSHAGTFCLTDDVTTEDGRAVAHGNPMQEFPHGAFHANEKFGFELVFTAPTHAGMQNQNFKHSYAVALCLDFDAQPEGSKNPSYRFNEVWVERKAFPRAGPLRSLISVGLLDEADDL	218	1
Geminiviridae	XCZ58209.1 pre-coat protein [Tomato leaf curl Karnataka virus]	MWDPLVNEFPETVHGFRCMLAVKYLQLVEKTYSPDTLGHDLIRDLISVIRARNYGEATSRYHHFNARIEGTSPSQLRQPICEPCCCPHCPRHQSKSMGEQAHEQKAQDVQDVQKSRCP	118	1
Geminiviridae	WLD30062.1 pre-coat protein [Okra enation leaf curl virus]	MWDPLLNEFPETVHGFRCMLAIKYLQQLSEEYSPDTVGYDLIRDLISILRCRNYVEASCRYRHFYPRVEGASSTELRQPVFNPCSCPHCPRHKITNVGQQTHVPEAQNVQDVQKP	115	1
Geminiviridae	WNM83475.1 pre-coat protein [Tomato yellow leaf curl virus]	MWDPLLNEFPESVHGFRCMLAIKYSQSVEETYEPNTLGHDLIRDLISVVRARDYVEATRRYNHFHARLEGSPKAELRQPIQQPCCCPHCPRHKQATVMDLQAHVPKAQNIQNVSKS	116	1
Circoviridae	UOI84987.1 capsid protein [Cyclovirus sp.]	MAPRRRFKARRPVRRRYRRRFMRYRKRRYSRKISPGDMVLQMKRIRTIRSNAKENEFIALAFKPTDFQEFNDLNENFEAFQFLSYAVKVIPTMNVSNNSTSKISTYCIAPWKKEAKTPATYSNLLSIDRSKVYRGTQTAYRRFVPAVHLSAENAVAAGSYGTIKWRPRXDNVEGAGSILHWCGIIGIQGNPEATENVNYYNVVESVTVRMINQNILGKAAVTSDSQQLSEAFEVM	235	1
Geminiviridae	WKW49315.1 coat protein [Tomato dwarf leaf virus]	MPKRDAPWRLMAGTNKGSPSTNYSPGGVNSKPDAWVNRPMYSKPRIYRTLRGPDVPRGCEGPCKVQSYEQRHDILHVGKVMCISDVTRGNGITHRVGKRFCVKSVYILGKIWMDENIKLKNHTNSVMFWLVRDRRPYGTPMDFGQVFNMFDNEPSTATVKNDLRDRYQVLHKFYAKVTGGQYASNEQALVKRFWRINNYVVYNHQEAGKYENHTENALLFVYGMYTCL	228	1
Geminiviridae	XLC13762.1 coat protein [Tomato leaf curl Sudan virus]	MSKRPGDIIISTPVSKVRRRLNFDSPYSSRAAAPIVQGTNKRRSWTYRPMYRKPRIYRMYRTPDVPRGCEGPCKVQSFDKRHDLKHTGEVLGVSDVTRGNGLTHRVGKRFCIKSIYIVGKVWMDENIKVKNHTNTCMFWLVRDRRPVTTPYGFGELFNMYDNEPSTATIKNDLRDRCQVLKRFTASLSGGQYASKEQCVIRRFYKIYNHIVYNHQEQGKYENHTENALLLYMACTHASNPVYATLKIRVYFYDSISN	257	1
Bromoviridae	QOI79361.1 coat protein [Anulavirus ALMMV]	MSQNPNRRRNRANQNRSRRQRQAQDAAAFRALSSSSRLGPATSGLVDVGGIPVTPGFVVTSVTLNEPFQWAGAGTGAWTLFRERSLVIPPALPPEIRLNNVILRVTPTPGLSSFDIWAAIAAAKGSIPTAADFDALNVPFLTMNGTSRTRHVVIPFANRTVADLSQQRVWLGARTGTVTADNLVVGLVRVFIEHRPIPQVQVVPV	205	1
Geminiviridae	XDR79995.1 coat protein [Tomato leaf curl Karnataka virus]	MSKRPADIIISTPASKVRRRLNFDSPYVSRAAAPIVRVTKAKAWANRPMNRKPRMYRMYRSPDVPRGCEGPCKVQSFESRHDVVHIGKVMCISDVTRGTGLTHRVGKRFCVKSVYVLGKIWMDENIKTKNHTNSVMFFLVRDRRPVDRPQDFGEVFNMFDNEPSTATVKNMHSDRYQVLRKWHATVTGGQYASKEQALVRKFVRVNNYVVYNQQEAGKYENHSENALMLYMACTHASNPVYATLKIRIYFYDSVSN	256	1
Astroviridae	UNW38676.1 capsid protein [Coypu astrovirus 2]	MAMADAAAGGKKKKSRKQKKQKPTKNGSATPGPSNGRKGRKRARVRGGRRRSGVINMARGAKVAMSQKITATLGTIGANETGGLELEFATYFNPALVKEKTSSNSFTPLTMLAAQYARWRIAAAKIVFTPLVGSSAISGTAVRCSVNLSPSANPSSWGSIGARHHCDVLIGQRREWRIPVRELTGPMESFWVTNTNQTDQSLGPMLEIHSYGKTMSTYQAQAWTGGLFLVSLEATWEFASYTQQPALAGLAKHTAENSTVYVQAVEGEPVELSMSPQTSRFMAERNGVPALGHRGARAAGNNTSEVIWMVIDTAVDVASQFLGPWGWLAKAGYWFVKRVFGRTTRAGGDTYYVYASVDDANNNRPIIANTSGTHQIENTHGDLTVLQLNSPNIGSYGAPSTANYRIAPVPEKAPWDDNAPFTLIGQAHPALVPVGSEAASPDILYTPTNAVGKQVATLGSSPSANRQLLVPLTFAARVVGPAGLQRPLLYQNGDVYDWINLAPVTGWCGSRALNGNNVSWQPKGVWLTYGMVAGVGCEVGDWAGTVFLADLTSVSSGMANDAHDLRYLVSVTPQNHQMPTNWGSQPNNQVSITNDSGPMLFWSIGKRDSTNRAKSLTWPGRGTVVLAPGPAATQSNDAAMNGSGPASEMLERLCLPPWGSMGIVLDGLIQATDAFTVEGPTTASTKGQVPWESDLPPQKEKTASTRRGAICPVESDYVPSDRDTEESELSDGDSDYGIYYGPTVQGPEPVEEGVSPECEDCGRSIRKACCGTHTCDSLPCQDYGCLAKEGTCPENHEALEGLSCLQLKLLFHVLRRMVYSTVPDRWPGWKDYYNHVDQLRPKHSLAAAFVMAAHHNPPPGYCVARQTGLAMEGTGVTFRQAVKAALAAANSVDQHSETTEL	901	1
Astroviridae	XII38608.1 capsid protein [Canine astrovirus]	MGNSCAISSSRHSYLRNTLSRCTSRVVWLPLAGSFVILACLPDSQKSKCIAYGGEDQKIAMASKPGKDVTVEVKSSGTKSTSSRSKSRGRTRNVKITVNSQPRANRRRRNRPNNRGRKRVEAVVKRQLDKAGVTGPRPAITQTATSTLGTIGPNTSGAVELELATFMNPCLVKESTASNSFGPIQASAAQYNLWRVTKADVRLTPMVGPSAISGTAYRVSLNTAGTPSSTGWSGLGARKHKDVRVGAMSTFRVTARDMAGPREGWFVTNTNESGGESVGPTIELHSLGQTQSTYQNAPYSGPVFLVELHCTWQFANYSANPALASLEKGEDKDAEIKFEGEAGQPLTMTISPHSNLARALETKSAMPYASGARAAGESTSDTIWQIASTAVDAASVIVPPPFNWLVKGGWWFVKKLAGRTRTGELQVQVFASYEDAQNNRPAICTGAAQGNNVPRLHNVKFVQMNAPSTGMPPESALGAFSLPQPETPGVIGDNFKLVTGVFQQYQQNPPCPTYLYHSYNKVVVKIGEHYDEINFVFRATTPHIWLAGAQPNFQVSSKPSALDFMEVGQKSNSQYLTRGEIWGYSQHKVSSTNGQSVLTFYVGQLSRQIRYSNYKQVRYAFSGNGSTTSLNPLATEYDLQFLELNPGPWFIFVSMHFVNSSIQGFVATENPSRPTIVCPSAAQNLLVCTANNVASTMVIDFLRTPPTFTQQEQQAFALPTIEEEQLPQPIEDGFLLDSEDEDFSDDDSLLDDDDFFPASDQQVFSSRQVLFRAMVNEGWPEDQAERLAKRALPTLSEKELRDEFLVGLADGFSPRQAAANAREKCSRGHAE	831	1
Circoviridae	YP_010805786.1 coat protein [Army ant associated cyclovirus 9]	MVRRMIRRRRYVRRTRLPFKRRYRFPRRYRRHFKRRRTSNYTMEARHTQNVIMESTQGQVVIVAPTLYEFNELVGFADKFEAYRFQRVTVKITPTANTSDATDQVTHYVTAPWHRKIETPANVTTNALLSVDRAREYQGNSTSRRTYVPAVSTVTAYGSGDDFKTSLSVIKFRPRIENVDSNALNLPHYCALIAFDQTANAESAITYQITTTVRCTFYNQKAGF	224	1
Barnaviridae	AQM32774.1 coat protein [Mushroom bacilliform virus]	MANRRQSRRRGNQNRNSATVRRAPPNRATQSSSGKVKFVKWIAASPTKLIPHIGENETSYGVLFDITGTTFPELSSLMSRHSRYRVLSLGARIVPYDPNCLGAHSVKVFAESVYDSSATPTIPSIHYLQSNGCRVVPANKQLSSPPSSDVNKYYEICSDDAVIGRIMYAWNGPGLSTARVGFCSFEVYADLEFDGIRE	198	1
Geminiviridae	WLN44324.1 precoat protein [Tomato leaf curl New Delhi virus]	MWDPLLHEFPESVHGLRCMLAVKYLQEIEKSYSPDTVGYDLVRDLILVLRAKNYVEATSRYHHFNSRIEGTPTAQLRQPIWNPCLCPHCPRHKSKGLDEQAHEPKTQNVQNV	112	1
Hepeviridae	UWV86611.1 capsid protein [Rocahepevirus ratti]	MFSTLLHFLLLYAMFPAVPGNPEWPLPRRRGRGGSKTSQGQPPNTWPENLPLSTTNPFHPNNFQPTSAPSPLGSAWSDFPKSSSRRRNGPRSVPIGAAPLTSVALAPDTKAVPDTSQRGTILRRQYNLSTSPLTVTVPAATNAVLYAASLNPLLPLQDGTNTHIMATEACNYAQYRVSAATLRFRPLVPNSVGGYAISMSFWPQSTTAPTSVDMNSITATDIRIVSQPGVATELVIPSERLHYRNQGWRSVETNGISQEEATSGLVMLCVHGSPVNSFTNTAYTGALGILDFALDVDFRNLTPGNTNSKVNRYRVTSKHVIRKGDKGEAVLSTSAATRFMQDIALVSDNSIGSIGKGIIQVLFNVADTLLGGLPSDLLANAGGQLFYGRPQVGNNGEPSVVLYDSVEHAQLNQPIIVPHSVDLGVSSVTLQDYDNQHTQDRPNPAPAPVRPFSNLRTGDVLWVTLPGAMYRQTQDFSSTPVYTSEAAVLINVATGQQVNAAQIDWTKVTLNGLALPFKQVGEDAYWTIPLYGKLSFWKQSSTLAGYTYNYNTTHPDSIWVKAKPPYPVFISTYTTMLGIGPVNITGVGAIGPTPANPESAAETEAMVEALSHSFDSNCESCKALGLKDCVFVEALKRFKGLATNECV	647	1
Geminiviridae	XCZ58210.1 coat protein [Tomato leaf curl Karnataka virus]	MAKRPADIIISTPASKVRRRLNFDSPYVSRAAAPIVRVTKAKAWANRPMNRKPRMYRMYRSPDVPRGCEGPCKVQSFESRHDVVHIGKVMCISDVTRGTGLTHRVGKRFCVKSVYVLGKIWMDENIKTKNHTNSVMFFLVRDRRPVDKPQDFGEVFNMFDNEPSTATVKNMHRDRYQVLRKWHATVTGGQYASKEQALVKKFVRVNNYVVYNQQEAGKYENHSENALMLYMACTHASNPVYATLKIRIYFYDSVSN	256	1
Microviridae	XHH67334.1 major capsid protein [bajarodmic virus 454]	MSTVNLFHREVSANKSPRNAYNIGYSTLFTSPAGQILPAYVEHVKRNDKIKLGLSNISRTRPVNTAAFMTFDEKIDFWFVPYRLIWSDYDNWRLAQNFRTRTTNLAEVGAQYLLPHCRYIDIADYLSSFMSSSGLGSASAFFASNPADTFRYLDMMGYSVPKYGSRVSLPSESGSDDEALLHNLSPISNIRITDIYSSGTPKGLVNVLVDYYKGISSAVPFNYFSLAAFQCIYMHSYRNDEFEKLDPSFYNVDNLFDNLVASNSLAGSDAPLYSTNTKLLGSTNSSSLLGSHDRLTLDKLFRPRFKNWRKDIFTGLKPESGFESQVSGFGFGNNSSLPNSGWQNGSDFVWSPDRPGSSNDGYPSYNPDSSELGAQTPEGLADSYNFLNGNPAVVYSQLRTIVKQNGSNFDASTFLYPQNIRNLMAQDKFVRAAIYADKSFSAQVKALFGEDVKEPNAPEYLGSYSTNISISDVTATSAGSDGDSSNLSTSVLGQLAGKGYNGDGSNQVFERHFDEDGIIIGMHYVMPRNNYDSNRINRFNTKVSRWDYFYPQFDGLGLQPTFMFERNIPATTPNSDLSKITSVIGFSPRFAEYKQRVNEVHGTFMSNQPDFDWTLSNNATSITSASDISNFKILPNITDRLFAIAYDGSSASDPFLHYYDFNVTRVSDMEAYGTPSL	677	1
Microviridae	XHH71403.1 major capsid protein [bajarodmic virus 984]	MHRNKSVNVHQFAMIPRSDIPRSAFRRQSAHKTTMDASYLIPIYVDEVLPGDQFSMRATIFARMSTPVFPVMDNLYLDTHWFFVPNRLLWDNWQHFMGERDNPEDSTDFVVPYCISPPGGYAECSLQDYMGLPTQGQVLPVNTYQHSALWLRAYNLIYKEWFRDQNLIDSPPINRGDGPDNPADYVLRRRGKRHDYFTSALPWPSKGVEVGFGLGSLQAPVLPRTAWPLLTASNVLIDELQYDYQGATVTTNLTVAPRIPGSDGTVDVQGRSTLPNQAPAYDARVSGLVQTPTSPLAGALYADLQLATALTINQLRTSFQIQKLLERDARGGTRYTEILRSHFGVTSPDARLQRPEYLGGGTSPVQITPVAQTSETSDSPQGNLAAFGTIVHRPNGFRQVFVEHGVIIGLASIRADLTYQQGLDRMWSRRTRYDFYFPAFAHLGEQAIYNKEIYLEGNSSDDEVFGYQERWAEYRYKPSKITGKFRSTAQGTLDSWHLAQRFTSRPVLNQAFIEENVPMSRVLAAGAQANNQQFILDMFFDCRTVRPMPLYSVPGLIDHF	560	1
Geminiviridae	WXI69726.1 pre-coat protein [Begomovirus agerati]	MCDPLVNEFPETVHGFRCMLAVKYLQLVAKTYSPDTLGHDLIRDLISVIRARNYVEATSRYYHFHARFEGTRPSQLRQPICDPCCCPQCPRHQSKSMGEQAHEHKAQDVQDVQKC	115	1
Sobemovirus	AAA72032.1 coat protein [Rice yellow mottle virus]	MARKGKKTNSNQGQQGKRKSRRPRGRSAEPQLQRAPVAQASRISGTVPGPLSSNTWPLHSVEFLADFKRSSTSADATTYDCVPFNLPRVWSLARCYSMWKPTRWDVVYLPEVSATVAGSIEMCFLYDYADTIPRYTGKMSRTAGFVTSSVWYGAEGCHLLSGGSARNAVVASMDCSRVGWKRVTSSIPSSVDPNVVNTILPARLAVRSSIKPTVSDTPGKLYVIASMVLRDPVDPTLNT	239	1
Luteoviridae	DBA11540.1 TPA_asm: viral coat protein [Liverpool tombus-like virus]	MAKTTKNQRQKRRVATPRRVRTVNLQRVRTTTVPAPVNIASNIRSKQPRSIAQQSATDRLFTTTLRAQAERGTVIYDQAITPSLLPRLRQQAGVFQKICWHSLTFEIQTQTPTTTGGGYVVAFAVDPLLEVGSGQVALNAITTMQGAQTSKTWQSVVFSAPVTRNPLFVATGADLRLYSPGRLIVVVDGPPNVDVPITIIAKWTVSLSSPARVQLAQSIPQPTLTASFLYTGEEHVRWQNWNPTTNAITPATGDPKAINMLHAFSGLMPLSMYQSTVYYKLPHPVPILTTDPISPLAVAEFIGFVAEGEALVARMYGKPHSTEVLYSSNSQYLVLSQGSLLFPVSPREFSGNAAGAFLVTAQALSSAPGHSQVCKKLQMIQPQEQSNQSRETVSELTLLSEELNKLYT	408	1
Polyomaviridae	WHU50308.1 capsid protein VP1 [MW polyomavirus]	MPTKRKTVCTKTVCTRADAPNKKVCEKPSCSRSCRMSCNKCPCIPCPVPTKVPRIVSKGGIDVLNIIPGPDTTMTVEVILQPRMGNDVKTNKWYGYSDPITVTNTPTINQLPTYSTAKIKLPPLNEDMTCENLYMWEAVVLKTELIGVTSLITLHTPGVADPATAPALPVEGVSFHFFAVGGQPLDLQYCVPAADIVYPDGTGSFASSGGTQQTYDASLKAILDRDGYYPVEAWGPDPVKNDNSRYYGTVTGGTTTPPVLSTTNAVSTVLLDDRGVGPLCKGDGLYVTAVDICGVFQMPDNTRRHRGLARYFQVQLRQRAVRNPYPVNSLLNSLLTKQIPSIDGQPMDGTDNQVQDVTVFQGTEPLPGDPTLTRHMDLRCCPGTPVTDMPSDDTETPVAPAAR	403	1
Luteoviridae	WGH51207.1 MAG: capsid protein [Barley yellow dwarf virus MAV]	MNSVGRRNNRRRNGPRRARRVSAVRRMVVVQPNRAGPKRRTRRRTRGGGANLISGPAGRTEVFVFSVNDLKANSSGTIKFGPDLSQCPALSGGILKSYHRYKITNVKXEFKSHASANTVGAMFVELDTSCTQSTLGSYINSFTISKSATKNFTAQQIDGKEFRESTVNQFYMLYKANGTTSDTAGQFIITIRVANMTPK	199	1
Circoviridae	UVI03396.1 capsid protein [Porcine circovirus 3]	MRHRAIFRRRLRPRRRRRHRRRYVRRKLFIRRPTAGTYYTKKYSTMNVISVGTPQNNKPWHANHFITRLNEWETAISFEYYKILKMKVTLSPVISPAQQTKTMFGHTAIDLDGAWTTNTWLQDDPYAESSTRKVMTSKKKHSRYFTPKPILAGTTSAHPGQSLFFFSRPTPWLNTYDPTVQWGALLWSIYVPEKTGMTDFYGTKEVWIRYKSVL	214	1
Geminiviridae	WML23776.1 pre-coat protein [Okra enation leaf curl virus]	MWDPLLNEFPETVHGFRCMLAIKYLQQLSEEYSPDTVGYDLIRDLISILRCRNYVEASCRYRHFYPRVEGASSTELRQPVFNPCSCPHCPRHKITNMGQQTHVPEAQNVQDVQKP	115	1
Luteoviridae	QWX21615.1 coat protein [Hibiscus chlorotic ringspot virus]	MLQKNDPAVQRAFNAHLPWAIKLKNDGWAALSKGQKRAANRYAGGTRPVTSQTKLSTLKVTAPVAASMRTRNPGANIRTAGKSVTVVHCEFVGNIARQTGSGLLVVERTINPSNVLSFPWLSVLAAGYEKYRVSSLSLRYSPTCATTTEGKVILAFDKDAADASPTSKSDMYNHDGAVGVSPWDSAMLQIPCDNVDRFINDSSSSDPKLVDFGKVVVANYGQSEGDVDVIGELFLQYSITLKIPQGTATLTQSGVGISSVGPSLFRVQLREGTYVFTCNGTGRFLFFFNSTVDATSTIAGMEVKQKSSTDDKGETTIMELLATESGGTIAILADTGTLTWWACRN	345	1
Circoviridae	WBU15543.1 capsid protein [Porcine circovirus 3]	MRHRAIFKRRPRPRRRRRHRRRYARRKLFIRRPTAGTYYTKKYSTMNVISVGTPQDNKPWHANHFITRLNEWETAISFEYYKILKMKVTLSPVISPARQTKTMFGHTAIDLDGAWTTNTWLQDDPYAESSTRKVMTSKKKHSRYFTPKPFLAGTTSAHPGQSLFFFSKPTPWLNTYDPTVQWGALLWSIYVPEKTGMTDFYGTKEVWIRYKSVL	214	1
Bromoviridae	AFT91200.1 coat protein [Blackberry chlorotic ringspot virus]	MSVNRGRNGNSNGNRSCPNCFDGLDAAASNCTRCNPPVSNRQRRNARRAANFRNQRNVGAMGALRAPIPLPVVPIPQALNQRNLRLPNGQVWVTRKPTDWAAKTNDANDAMLLKTIFDGIPEIKPDTKVFRVLIGFVAESDGTFGIVDGVTGDTVPDLPIVGRLGFQKNVYRSRDIALEGKPADQLSEKAVVWCLNTSKRVEKRVRLADFWVAISKPKPLMPPPDFLVEDN	231	1
Astroviridae	WDW25727.1 MAG: capsid protein [Canine astrovirus]	MSSWIVFGGEDQKTFLMASRRQQRATPRSTTNIVVRNGPAAPAGGATQQQQQQRRKRRNRRRRGQAPARMPSVPVASANPRRRQRPNSRIVYQRIVTTLGTVGSNNSDQIETELAVLLNPSTMKEATGSNSYGPLQIYASTYSLFQMRSLNLHLKPLVGASAVSGTIVRMSWNPTNNPTQVSWSALGARKHSDTTPGRPGRFRLTFNDLKGPKDGWFKTNTKGDPMLSFAGSVEIHSLGKTMSTYQSKDFTGGLFLAELETIWAFKDYAQQPGFMNLLKGDSTGDAKLSVASDGTIQLTTGPQTRLARAARIDNPTVSDIIWMVTDTIIDAGAGAFPPPFNWLFRGGWWFLKRIANAPVRAEGVVFNVYASINDARSGSPCIATSSVPEVNLDSLHFQQLTPGNVGIADDIPRAEQRAIGVRVCNITSAHRHPFNKQDTVVAYPVYYMTDNLDMGVGFRNGSGGAFTMNVIQVEFEGDIPVSSDPPAIYIKADNGGQPQQIGFAHAHSFAHFEDEATSLEVHTILMQSFTTDAFNVTKLWRGAYLQYPSDGTYKLRVHVPEPSSGFVRASFNSGGYYLLQFFCYRSVVQGYTKVYAGSQHIASIPTQVATTQHDFTPGPMHGLMPYTSFDFNVIEGSLHFETVPSTGGARIQPEAAEDDLSDVDSDLEMADDDHYSDPPLSALGVEPQAQSLYDILRHDGHSERDARMAVNQLFPSESFIRFNEIYHDRIVDGFSPAAARRYAMGL	746	1
Tymoviridae	YP_002308579.1 coat protein [Anagyris vein yellowing virus]	MDEVKPISAPQPSIPAEGSHLVNPKSAVEPHIILPFQISAAEFGVRETSVQITLSSDPTISTYTALYRHAQLVECEAILFPNFTSSSNPTHCDIIWVPSNSTASPKTILQTYGGSRYTLGGPITSNQTISVPLPLRSVNCMVKDSVLYTDTPRLLAFSPAPLKPSSVPSGTLLVRGRVKLSSPLPQPSG	189	1
Luteoviridae	BDW14823.1 coat protein [Melon necrotic spot virus]	MAMVKRINNLPTVKLAKQALPQLTTPKVVNKAIDVVPLVVQGGRKLSKAAKRLLGAYGGNISYTEGAKPGAISAPVAISRRVAGMKPRFVRSEGSVKIVHREFIASVLPSNDLTVNNGDVNVGKYRVNPSNNALFTWLQGQAQLYDMYRFTRLRITYIPTTGSTSTGRVSILWDRDSQDPLPIDRAAISSYAHYADSAPWAENVLVVPCDNTWRYMNDTNAVDRKLVDFGQFLFATYSGDGSTAHGDLYVEYAVEFKDPQPIAGMVCMFDRLVSFSEVGSTIKGVNYIADRDVITTGGNIGVNINIPGTYLVTIVLNATSIGPLTFTGNSKLVGNSLNVTSSGASALTFTLNSTGVPNSSNSSFSVGTVVALTRVRMTITRCSPETAYSA	390	1
Parvoviridae	pdb|8SG7|C Chain C, VP1 capsid	ANALFQAKKRVLEPFGLVEGEPEPKKTPSVKRPHASPDSSSGVGKKGDQPARKRLDFG	58	1
Microviridae	XHH70547.1 major capsid protein [bajarodmic virus 858]	MKINVSPSVAATQCNLSRLHATTLDFNQILPISAIDCIIGDKHTLDYSSFMRLAPLVYPTFGNMQLRFTSFFVPYYQVYDSFDDFVSGIGSHGNELLAVPCFKSNRFYSIFLYYGLSDAGAPNKYDFVYFDNLSDSSTIKYRTFTTAGRYVYKILQCLGYSFTNEQGPSAERFTYYSVLPILCFLKAYNDWMSLSATYNTSYITQFLRSYKSFNGDLTDSTNFFSLLAQALSNVRPLIGSDYFTSAYNYMQVAGSLPNTSNNSTVYLGNPAAQSVKPSVTADLTTIPLGNSLSTRQLNFLKSLDSWIRRNELAGTKAAQRIFSRFGLKSEDFRSNYAHLIDSQKFPIQVADVISNASTDNAALGSYAGQSVCSSNYKVSYECQDYGMLFTFVNIDVRAMYYDNLDASVLRNSPLDFYQPEFDGVGLEPISNAQLYSPVLAVSQDNFIDTIFGYTPRYEDYRTSYDKVTGDFVRYANMSPWHFGRDFSSMIEDNQLDVLPQSNAFQFVGTEFDKIFQSDSNDTQDTMADHFYCIFNCNHQAFRRMKSRANSLQMSDGDITLHSLGQTLQSM	570	1
Astroviridae	UQK62275.1 capsid protein [Human astrovirus]	MAGKQPQHAPVKAAAKAAAKEVVKEEKKVIQQIVKPKVKWQNNRKWQPKPRVKREIQKKLKKEGLEGPKTRFSVTVAATIGKIGPNKQNGPELQISTFLHPSLMKEPNDGTNFGPLQAAAAQWGLWKLVGLKITFTPLVGASAVTGSVYRVSLNLTQSPGNTSWGGLGARKHLDIPTGKSVTWSLHKGDLAGPRQTWWLTDTNEEGGQSCGPMIEVHGLGVTTSTYKDAAWAGDLFIVEVRGVWHFANYNAKPALGALERKTESLNASMEVGSDGVLTMSLPSSSQLAKHMSERYERSGANATGVGETIWQIVDEGAGLISHVAPPPFGWLIKGGWWFVKRLLGRSNSGEEKYQVFASLADAQNNKPVMANPMQKATHPTTLISTQINAPNTGPGNTSGIVVSSGFPIPQSGVPEGAFVVSGPFEAIHICGHGTAAATTLVNGYIPSNPWEFTLKKGSTIWGAAQGGVVASPDHLLCFSFDSENECTGWYDIHGITSTGITVDWKTNATTVTEWADVLAWRSDDWNTLRMTYYLCRVRKNHTPTDYEDQQRIPLPTITSISDNKAVTAVHEVKMTQSIHTAGGNTMQVKYNTIRAGNILILWQLGSHTFNDATGQASVVSQNSFTAYQLNVEKRSTTGMWVRALTPIGPKQEWLTALFHSPARQQNLVDQLMDQIQERFALVPRPSADTDSSEDEFEDISDPKTAKLALYEALKGINWPHDAAETVMDSLIKNRRGHAE	739	1
Astroviridae	UYW66763.1 capsid protein [Mamastrovirus 10]	MASANQAAKAEAKKAIKEVAKEVINEAKNSARRNQGSGNRRNNNKKQSRHMPKNKEKKTKQIVDKEVKQKLKKEGLEGPRSRFSVRVSATIGKIGPNTSQGPELQVATFLHPSLMKEPNDGTNFGPLQAAAAQWGLWRLASLTVRFTPLVGASAMTGSVYRISLNLTQSPSNASWGGLGARKHMDIPVGRQASWKLQRGDLSGPRATWWMTDTNEEGGQSCGPMIEIHGLGKSTSTYRDEDWKGDVFIVEVDGRWEFSNYSAKPALGTLDRKTEEFPSTASAKPGLEVGEDGVLTMTIPSNSQLARFMGETYEKNAPGDGSVGETIWQIVDEGAGIASSIAPTPFGWLIKGAWWFVKKIAGRGANSTERYQVFASLADAQNGKPVMAERMSAKTAATTLTVTQVNAPNVGPGIGQPSYHTSFTPFPILPVDAPPPPGSLVRFSCKASTLFKLAYSGAGSPIKVVLKKAADEYIFRVKAAGGSPWAYANGALGITNLVAHTVNADNQITGVYNPGYFNPTGARLYWRNTNDSPLGNVIAYAQENLGTSAAPFTLTAWLVLITKSTPAHDVIDMWPYAPAEYVAGGSSVTQPLKLTLTKASVTAVTKPDSTIHATVVNTFPTLSIGDYLLVYNIGKSAPGQNGFPQNQPLPDNVNDQNIRETADFTTGIWSMLTATVGPTTDYFAFQMRLPTSATDPAVDRILDLIQRKFKLAPIDESESDSEDEDSPSESDEEPCEEEPTPPQPTPRLKFAKEMMYEALRDSDWTHVDAEALLAAISSKN	779	1
Dicistroviridae	UUW20898.1 MAG: capsid protein [Sanya dicistro-like virus 1]	MKDTYVANEMTLPKTVYSYVADQTPRGIEDFLRRPVILAQGSWNTTQAATVSLGAWSFPDALLNPAFNSQILNKILGYTLMKARMRIRLQVNSQPSYAGILLLSYVPHADYMTTKVNSLYSTLTSLTGCSHVTMNISNATSLEFVTPYISPHVYVNLATGQGTFGRVNLQVMSPLTIGGGILTPVTWTMWVSFEDVELRVPTNAQPATIYAQVGGELSAARKTGMISGGIGTVGRVVSGVLPALGLGALAQPVEALASTASGIARMFGFSKPLVQAPTTLIVQRPMRGHLNVDGCETGANLGSSVATELQTLTGFAGTDEDEMSLSYIASRPSAIDNFPWRTSNAQDDVLETYTVTPSALMWRASTSTPVVPRTTNAEVRMTHAAFLADKYQYWRGDIVYTFHFAKTQLHSGRLRFNFKPYAGDLFPSTPENLNACPGFTITEDVDLATTSTFRFRVPYVSSRPWMLTQWPQMNAPTFDVVDAKNFALGELEIVVLNQLTAMSTVANAVDVVVFGHMEEAAFAVPRRSRTLPNLAAGAAMSKMMEDYSEVGASTARRYTVGEWEQSKKSVVKRSAKDEIGELSNEIVAQVGGEEAKPLTETEHASDIPLLPPAICQGEVHTSLRQALKRYNLVAYVKPEAVAPIDGRLGSDGNWIVIRPWAAATNRQLVLSSTTAQNWGTTYNDFYSACYGNYAFYRGSMRFRVVWDEPVTNSAQTQSVSVSAFLVYPSDRRPGFDPLWSRAEEYPYGSSTITGIAINNMLLNPVVSRFNNISSAGPSPTKTPPSRQNGWESISIVRVEGGIEFQVPYYSSSYMSTAGYHQYNGDFWAAQRNGVVPLPLVILGSNFWPKGNFSVYRAVGDDFSFGGLTGVPRSTVVLEPGPQAPETDPDDGKRGVKLGPFGIA	903	1
Sobemovirus	UUJ35553.1 coat protein [Rice yellow mottle virus]	MARKGKKTNSNQGQQGKKKSRRPRGRSAEPQLQRAPVAQASRISGMVPGPLSSNTWPLHSVEFLADFKRSSTSANATTYDCVPFNLPRVWSLARCYSMWKPTRWDVVYLPEVSATVAGSIEMCFLYDYADTIPSDTGKMSRTAGFVTSSVWYGAEGCHLLSGGSARNAVVASMDCSRVGWKRVTSSIPSSVDPNVVNTILPARLAVRSSIKPTVDDTPGKLYAIVSMVLRDPVDPTLNT	239	1
Luteoviridae	WPR18176.1 MAG: coat protein [Carnation Italian ringspot virus]	MTMVLRNPGTMVPQGGNKMSKMAKNAFQQGLQAGAAYLMSNPKGALKKRKDAWNNMIAGGVPSGIVHSGGMKGAIMAPVAVTRQLRGSKPKFSGRTSGSVTVSHRELITQVNNSTQFVVNGGVTGNLRQVNPLNGTLFSWLPSIAANFDQYTFNSVTLHYVPLCATTETGRVAMYFDKDSEDLEPADRVELANYATLKETAPWAEAMLRIPTDRIKRYNDDSSVNDRKLIDLGQIGIATYGGSGTNPVGDVFISYSVTLHFPQPTAAGVQTRRLDSTRVLDTNVGPSYTITSSTNTVYTVAFRTVGTFMLFGDVRSTGSPVIGLSSANIAINSNTTLNTASTAFSYMANVTVSALPASITFTVVGIITSSTSHAVRASRTNNADLI	386	1
Sobemovirus	WWT35270.1 capsid protein [Sowbane mosaic virus]	MNQTKKLEKRSRNRQKKAPHNKSTAQVVSQPAAKGIVMGRAMPVFNGKAGVLRLRHHEILQTIVSTTDKYTVRSVNLIPANFSWLSSVAVNFSKWKWHALNLVYVPACSTSVQGNIDMALQYDGNDILAATPEELSVMYGHSGGPVWSGTAGCRLLDNATISMRGKPPDAIATIVDVAKFSKPNYLYRAGDRNSTTQTTYNTCESEYGVTAGITPAVGAIGYIWATYDVEMFEPIPARLNK	241	1
Astroviridae	UYB78874.1 capsid protein [Goose astrovirus]	MADRAVAPREKVTKKVTKVVTVKKKQPKKKPKQKVYKPQKLPMKAERKLEKEVKGLKKRVAGPPVNDKMTTTITLGQITGNSTDTLDRKHKYFTNPLMMKNQENGQTATPLSIRASQYNLWRIRKLHIRLVPLAGRANILGSVVFLDIEQEANTAGPESIDTIKARPHLELPIGSKHLWRVQPRLMQGPRQGWWNVDPGDSPTDSLGPAINMWTYLKTVNALSTRAQTPQVPYTSALFLVEATVTYEFSNYGPKPGLSLMTSETLSASGKTATLVNTQDGALALTVSGTLQRFLDEKEQHRRVSNAQTSGVGEVFWAVSTEVVETVASALGGWGWLLKGGWFVIRKLFGAASNSGSTYLIYSSVSDAQIDSRIYQTVPPNTPLQLAANTVKLVQLTQPNVNTTGQGTTVLSRDADYLPLPVAPMQVTPSLVYNFQGERQSTTESCSFLVFGIPQADSRSRYNANITFNVGYRGRTSTSFTLGTHNWWAVMTLSQTGVIFAPPAVGTGVCNTLATAIQHLNPELETAVLRVNTSTTSTGGQITELRNRLNIADGDYVISMGDPQGNRSALYFRNSDQKWVWLWAGDSNPGETFQSFKMPVLINWSVSDTQEQYNTRVRMVQYANAQQQTLTDPEEDDDPLSDVTSLFDPTAEDETDFHLAVSLKTSDYLKEEAEYWKAKAQALLMEKALSAPQAGAVRFEKGGHE	704	1
Caliciviridae	BEV21195.1 capsid protein VP1 [Norovirus GII.4 Sydney 2012]	MKMASSDANPSDGSAANLVPEVNNEVMALEPVVGAAIAAPVAGQQNVIDPWIRNNFVQAPGGEFTVSPRNAPGEILWSAPLGPDLNPYLSHLARMYNGYAGGFEVQVILAGNAFTAGKIIFAAVPPNFPTEGLSPSQVTMFPHIIVDVRQLEPVLIPLPDVRNNFYHYNQSNDSTIKLIAMLYTPLRANNAGDDVFTVSCRVLTRPSPDFDFIFLVPPTVESRTKPFSVPVLTVEEMTNSRFPIPLEKLFTGPSSAFVVQPQNGRCTTDGVLLGTTQLSPVNICTFRGDVTHITGSHNYTMNLASQNWNNYDPTEETPAPLGTPDFVGKIQGMLTQTTRTDGSTRGHKATVYTGSADFAPKLGRVQFETDTNHDFEANQNTKFTPVGVIQDGSTTHRNEPQQWVLPSYSGRNTHNVHLAPAVAPTFPGEQLLFFRSTMPGCSGYPNMDLDCLLPQEWVQYFYQEAAPAQSDVALLRFVNPDTGRVLFECKLHKSGYVTVAHTGQHDLVIPPNGYFRFDSWVNQFYTLAPMGNGTGRRRAV	540	1
Astroviridae	BDG57710.1 capsid protein [Human astrovirus 1]	MASKSNKQVTVEVSNNGRSRSKSRARSQSRGRDKSVKITVNSRNRARRQPGRDKRQSSQRVRNIVNKQLRKQGVTGPKPAICQRATATLGTVGSNTSGTTEIEACILLNPVLVKDATGSTQFGPVQALGAQYSMWKLKYLNVKLTSMVGASAVNGTVLRVSLNPTSTPSSTSWSGLGARKHLDVTVGKNATFKLKPSDLGGPRDGWWLTNTNDNASDTLGPSIEIHTLGRTMSSYKNEQFTGGLFLVELASEWCFTGYAANPNLVNLVKSTDNQVSVTFEGSAGSPLIMNVPEGSHFARTALARSAIPTTLARAGERTTSDTVWQVLNTAVSAAELVTPPPFNWLVKGGWWFVKLIAGRTRTGSRSFYVYPSYQDALSNKPALCTGSTPGGMRTRNPVTTTLQFTQMNQPSLGHGEAPAAFGRSIPTPGEEFKVILTFGAPMSPNANNKQTWVNKPLDAPSGHYNVKIAKDVDHYLTMQGFTSIASVDWYTTDFQPSEAPGPIQGLQVLVNSSKKADVYAIKQFVTAQTNNKHQVTSLFLVKVTTAFQVNNYLSYFYRTSATGDVTTNLLVRGDTYTAGVSFTQGGWYLLTNTSIVDGAMPPGWVWNNVELKTNTAYHMDKGLVHLIMPLPESTQMCYEMLTSIPRSRAPGHGYESDTTEYLDAPDSADQFKEDIETDTDIESTEDEDDEADRFDIIDTSDEEDESETDRVTLLSTLVNQGMTMTRATRIARRAFPTLSDRIKRGVYMDLLVSGASPGSAWSHACEEARKAAGEINPCTSGSRGHAE	787	1
Bromoviridae	QUQ72866.1 coat protein [Cucumber mosaic virus]	MDKSESTSAGRNRRRRPRRGSRSVSSSADATFRVLSQQLSRLNKTLAAGRPTINHPTFVGSERCKPGYTFTSITLKPPKIDRGSYYGKRLLLPDSVTEFDKKLVSRIQIRVNPLPKFDSTVWVTVRKVPASSDLSVAAISAMFADGASPVLVYQYAASGVQANNKLLHDLSAMRADIGDMRKYAVLVYSKDDALETDELVLHVDIEHQRIPTSGVLPV	218	1
Bromoviridae	QWY93839.1 coat protein [Green Sichuan pepper ilarvirus]	MFMLLYVFISFISPTRAMVCRRCNHTHPGGCDKCKKCHPTTANPGNSRQIARAANNPNRVRAVQQSQPRTTWLTRGPNEVPIVPRGHIVKSVHEVTVTAAGKYLSIDFSACFPQLQNQKLNVLSILLRLNSFHSNGWVGLVQGYDASNPRGPDALNRKGFLQDQPRGWQWLAPTNLEYDDFVRSQRLVFEFKTSFVANTKVLSRELYVVVSDLPRVEVPRDLLMVDEDLLEI	232	1
Secoviridae	YP_008877673.1 small coat protein [Lamium mild mosaic virus]	GPQIPLGDVFMYHQMASWEYKKHKYPGERTKLQLLTVNLKLRLDGTRNSEDLTILHSPVTNFLQGCAWIRGTIYWKVEIQASSDFRASDRCASNSIFIHENSLKSNTSHTAVSTTPNSTHEFSRRIVGPVGGFKPMAWHIGGDKKFYKMNIRLGNVHEVESVRLFCRFGSDMEFGGQQKATYYTLAEEVEVFKEIELK	198	1
Geminiviridae	WHB10729.1 coat protein [Pepper leaf curl Bangladesh virus]	MSKRPADIIISTPASKVHRRLNFDSPYASRAAAPIVRVTKARAWANRPLNRKPRMYRMYRSSDVPRGCEGPCKVQFFESRRDIQHIGKVMCVSDVTRGIGLTHRVGKRFCVKSVYVLGKVWMDENIKTKNHTNSVMFFLVRNRRPVDKPQDFGEVFNMFDNEPSTATVKNVHRDRYQVLRKWHATVTGGQYASKEQALVKKFIRVNNYVVYNQQEAGKYENHSENALMLYMACTHASNPVYATLKIRIYFYDSVTN	256	1
Bromoviridae	AVP26908.1 coat protein [Blueberry shock virus]	MVCKFCNHTHAGGCGQCKECHGTKAVGPSVKAQDRAKNNPNKGSPSGTKSPGAKGAPKDKQVQKRTDWTVIGPNVQPVNHPNGFALRSCRDVQATVAGKFLHINFKTAFPQLLNQELKIYSFAVRCSTSIGNGWVGLVRGFNPSSPTGPAVLTRKGFLKDQARGWQWLAPSDLEYDKFSEEYELVFEFKSDYPIGVVMTRDLYVVTSSLPRVRIPDDLLFVDEDLLEI	228	1
Geminiviridae	WOJ45285.1 coat protein [Horsegram yellow mosaic virus]	MDENIKTKNHTNTVMFKLVRDRRPFGTPQDFGQVFNMYDNEPSTATVKNDLRDRYQVVRKFHATVTGGQYACKEQAIISRFYRVNNHVVYNHQEXAKYDNHTENALLLYMACTHASNPVYATLKIRIYFYDSISN	135	1
Astroviridae	WGL40964.1 capsid protein [Porcine astrovirus 2]	MASRQQKRQTPRPTTNIVVRNGTVASQAGPSNARQGRRRRNRRRPPPVNMRVLTNKNQNRRRGPRTQGLGNRVVVQRIVSTLGTVGANGSGEIETELAVLLNPCTMKESTASNTYGPLQIFASTYTLFQIRSLKLHLKPLVGSAPVSGTVVRMSWNPACNPTQTSWSALGARKHSDTTPGRDGRFTLTARDLLGPKAGWYRTNTKGEPMMAFAGSLEIHTFGETRSTYKNEKYQGGLFLAELDVLWAFKDYSQQPGLTNLLKGDSDGDATIKTDNEGRLILATPGTSTLARVSRTTTPSEIIWMVTDAIITAGASALPFPFSWLIRGGWWFLKRIAGAPNRTGEEQFMIYASINDARASVPCVASTPITVPVNIGQLHFQQITPGNTGIAPDIPHFRAIEYQDPDTPAQQPTHCYTTSSKMIKIGTNTYVPSACVWYNNSGGQNHYRGVGFKYGDNIISTFNVHEVSVVTDAGPAALEQFTNRVPIYLREDGQWNIGWAVASSYKKLDTPSIWLSNLLVYATTNRPQRFRNIQWNITRVEYPTENYSVKVTTTNKQTMELNLNFEQGKWYVLQYVVQGIIEGQYSVGDKVIACKGIGPVSATTETYTPSVNDTTLGFFPTFMSGLRFEPFSTTEVTYSTGIHRAEEAATLDLEPSFGFDDSSEFPPPPSEDDLADDEDEFEDPEGFEEDEDEELQLGPDDDYSDPPISRLVVSPEAQQLYEQLRANFSEREARLAVNQLHPSGEYIQFTEMYHNALVDGLSPREARAFALGL	772	1
Astroviridae	UVW93791.1 capsid protein [Crow astrovirus]	MESDKPKPQRKRQQKRNKQKNEVDIKVSVKKEKKRNPRVQVTKTTTGLDNPIRLATRSEEQKVLRNLERRLKRFERTQRGPKVQDVMKTTLTLGSVDGNKSGDLERNMRVWFNPCLLKPKDSEGGATPMTIRASQYDLYKVNHVRVVMQPLLGSSVVTGTITFADLDQESSAAKPETIDTIKARPHVSAKIGQYRTWVIPRRYLAGPREGWWYVDTNEDPSQSLGPALNIRTYLKTVNVLGSTEKTNESPLFLGGLFLVELQVTYSFANYNPKPALSSLEAISDSHDAKEPETDGSVFLTNASDGTVVMGVASNSNLYAMNQRNVPASSNTKGQTLWSIASTAVNGVASVLGPWGWLLKGGWWVIRKLFNANAMGLATTMRTRTGKALSVDYYTVYASVEDAKSDTPLCQWLTDIAGNPGSQSSPKKVELPSGWYGVRQINDPNLANPTANAVPVSTGRITPAPLPPEPEPQEPVEWLPLGRMKFYHEPLPSFYTWVPQPFETGPGQIFEGLSDGTSEIKENTNALFSVVGVPKVTKLVLKKAEDPSQPYFGTLQLTARAFDDSSAISIQAPHPNYSPGSSQTGVTDVWYWLDMKVNGILISHYSGETAAYSRQGVMHTAVTLIQAMNEVTSWKDEKYFTRVDPTEFDRTFNYQIYVAAKEVGIDLKDEDQVIMPLATFGDKNIVTLLIINPSQGIFGVLAPSQPWPFSSATINFSTSCLFVGTANVDNNTFDKCKWYQMGLMEEKVVKVPFRPPGSHDDDEDDFVTYKLEELKKLADRLMK	782	1
Astroviridae	QCC21360.1 capsid protein [Human astrovirus]	MANANKGVTINVGNVKRKQRAASNQRIRSAGPGPKRTSKLRKRWHFPNRNRRRRTHLNTTGPKPAVSQTITATLGTVGSNLSDVVETECAVFLNPVVAKDSGASATFGPLQSLGAQYALWRLKWLEVRLQPLVGSSAVSGTVVRVSLNMTTGPTLNSWSGLGARFHRDVRVGSGLVWKITQRHVSGPCETWWKTNTAEDPSLSLGPALEVHTIGKTMSTYKNETFTSGLFLLEITGHWEFANYAASPALATLTQHKDDSETTKTLAISAEGANEPVEMLIPVGKWNMKEQYGGNGTLGEAIYQVVDTSVTVVTDLFPPPFSWLGKASWWFIRKVIGKSKTYTLTGTNQQITADVYRVYTSASAARDDKPAISSTAHQAKNLTGSVVITQISTDNILNETTYTGPRSVLPDQPIGPSSYPMTPDSLVLMAGYFRAPEINENFGRYMPYVFQQRSEVIKFVSGTHHTMVVGFWTVDRTMWLDKHFNHFTNEPDGVFGEVGNILINGDNVAKVITMSGSSATSERGATLMLCKTTKPVQTFSVNADVFIPAYRVIDGQSSKDIKIQINSWEDNKQLQFTSMPTGTYFMVLTMGGGTFVVKNYVVYNERINNDLQLPAFWGKYLSQAFGLSWSSPTYACVTWEPIYSNEPLPHRTIEWDESSDEDEEPDEFFDEDPIATLHAVDAERKIRRAIFNALMEEGVDAGRSAEYAARACPTEIQKRRRGLYESLLSDGLSPETSYSEACLLDK	745	1
Sobemovirus	UHS71661.1 MAG: capsid protein P3 [Sobemovirus sp.]	MARKKGNTVQLVQVSKKSKKKNKADPPTRTVIPVSVPAAVSRQVTYRGPRIYTQYGDIAPAKNSGSLVKFTSAATAGTEVSGTVNFNVRNATELPWLSGQGARYSKYRVKWAHFTWEPVVGSGTAGEFAMAMLYDVADAANITVDRLMQTQGGTWGPIWCPSKRKLSYDPAHASLPWYTSGVSSGTPAGNMQTAFSVAYAGQSTLTNTFLGRIMAEYLVELTEPVDVTINQ	231	1
Bromoviridae	UZT04306.2 coat protein [Alfamovirus AMV]	MSSSQKKAGGKAGKPTKRSQNYAALRKAQQSKPPTLNVPVAKPTNTILPQTGCVWQSLGTPLSLSSFNGLGVRFLYSFLKDFAGPRLLEEDLVYRMVFSITPSHAGTFCLTDDVTTEEGRAVAHGNPMQEFPQGAFRANEKFGFELVFTAPTHAGMQNQNFKHSYVVALCLDFDDVPEGSKNPSYRFNEVWIERKAFPRAGPLRSLITVGLFDDADDLDRH	221	1
Geminiviridae	XKC12091.1 coat protein [Chilli leaf curl India virus]	MSKRPADIIISTPGSKVRRRLNFDSPYASRAAAPIVRVTKARAWANRPMNRKPRMYRLYRSPDVPRGCEGPCKVQSFESRHDIQHIGKVMCVSDVTRGIGLTHRVGKRFCVKSVYVLGKIWMDENIKTKNHTNSVMFFLVRDRRPVDKPQDFGEVFNMFDNEPSTATVKNVHRDRYQVLRKWNTTVTGGLYASKEQALVKKFIRVNNYVVYNQQEAGKYENHTENALMLYMACTHASNPVYATLKIRIYFYDSVSN	256	1
Microviridae	XHH70223.1 major capsid protein [bajarodmic virus 808]	MDRNTENAYGVLDTIETPRSVWNRRFNHKTSFNAGYLIPFYMNMDIIPGTTIKNATSIVVRMSTPMFPIMDNLYLDTYYFKCSKFWYWEHFRAMLGENDRGAWAQEIEYTEPKIITQSSRPSTINDTMTYIGVPLNTANLQYSKMAINALIDIWNNWFRDQNLQAPIEFDKTDANLNVDGTINTGCGLLPVAKFHDYFTSALPEPQKGNSISTPLGTTAPVIGNNTPAHWGNPGTSNGNPIRKSSAQIGGHYNYTIIQQYGITDDIDMGLSTDPNKSGMIADLTQATAATINALRLAFATQRILEKDARYGTRYREILKGHFGVTASDEALLVPEYLGGKRIPINIETVLQNSSTDATSPLGQTGAFSVTADINQDFTKSFTKDDILIGVMCVRADHSYQQGLPRQLTRTRRLDRYWPSLAHIGNQPIYNYEIYAQGNDTDNEVFGYKEAWQEYLYHNNRISGALLSTYAQSLDAWHFGDDYSALPVLSDEWIREPQKFIDRTLAVQSSEQHQFIADILVEQTVAAPIPLNRVPGLIDHF	540	1
Bromoviridae	AJA33420.1 coat protein [Alfamovirus AMV]	MSSSQKKAGGKAGKPTKRSQNYAALRKAQLPKPPALKVPVAKPTNTILPQTGCVWQSLGTPLSLSSFNGLGVRFLYSFLKDFAGPRILEEDLIYRMVFSITPSHADTFCLTDDVTTEDGRAVAHGNPMQEFPHGASHANEKFGFELVFTAPTHAGMQNQNFKHSYAVALCLDFDAQPEGSKNPSYRFNEVWVERKAFPRAGPLRSLITVGLLDEADDL	218	1
Circoviridae	sp|Q80QL5.2|CAPSD_PCV1 RecName: Full=Capsid protein	MTWPRRRYRRRRTRPRSHLGNILRRRPYLAHPAFRNRYRWRRKTGIFNSRLSTELVLTIKGGYSQPSWNVNYLKFNIGQFLPPSGGTNPLPLPFQYYRIRKAKYEFYPRDPITSNERGVGSTVVILDANFVTPSTNLAYDPYINYSSRHTIRQPFTYHSRYFTPKPELDQTIDWFHPNNKRNQLWLHLNTHTNVEHTGLGYALQNAATAQNYVVRLTIYVQFREFILKDP	230	1
Circoviridae	UVX24256.1 capsid protein [Canine circovirus]	MRVRRHARASRRRYRTRPLSRYRRRRQTNFKLFHLRLRRTLTADWPTAPVKPTNDPQQETPLLWNFDHLSFKLTDFLQASHGVGNYQHLPPFRYYKFKKVYIKAKWINWPKSMMENVLGRTALDLDGEDQGRGNATRSHLDPGAVPGLMEPPKDPNKAPFIYDPLQDRASARAFNMASGFKRGLTPKPMFTQEVTSPSATAPWLTRGQPWVSVMQGANMVWNGLSISLRQMKDMRPTTQETSTSQIPQVQYDISAYIAFKEFDYETGRQL	270	1
Bromoviridae	AAL15160.1 coat protein [Ilarvirus ApMV]	MVCKYCGHTHPGGCAGCKWCHGTNGHVPQKRAVVRAQANPNKGKNPVRQTGGPSVRRTAWEVRGPNVEPRIPKGHRVFSSREVTATVEGKFVNIDFADVFRDLLEKNLKVYTFIIRVNSLSSNGWIGLVEDYDESNPKGPNPMDRKGFKKDQPRGWQWEAPLNTTFDDFVRKFRLVLEFKTNFAAGAKVFMRDLYVITTELPPVQIPSNVLLIDEDLLEL	220	1
Astroviridae	QRM13514.1 capsid protein [Avian nephritis virus]	MRMPGPAGPANGGARPKIQTAKPKKAKKPPSQKKPSQQKPLRREIKKVEKQVRVLKKRTNGPKQNDLFTTTVTLGTISGQSDNGLTRQIRLPLNPLLLKSSDGGSTTPLSIRGSMYEMWKVIRAELIATPLTGGANIVGSVGFMVLTLNGLEATADSIDTIKARKHVQIPLGRLARLKLTARECAGPREGWWLTDTSQSPADSYGPAIDLMLAYKTTNLLNTSGGASATFSGTLWQVEIRVTYAFSTYNPKPGLQTMVSQTLSGSNHQVTIQQSTTDGSLIMTTNDATVLSILTPRVAGQRSGKSQTVWAIAGAAVEAAAPLLGPWGWLLKGGFWLVRKIFGAGARNTASQYQIYPSIEAAMADQPIFGQTGSSTTVTLPLVHISEVMNPNPENNDLTNPSMTSPPQPPTPSQDPILPLAELTGQDGVPANYTFNGDSYTAQADWRGSTVCLTGIPKHKRVAGNLANFGVVTNQLSKVTTTALEIYDFTDFGIFFGGGYQLQEGAIHTGKTLVHSLMTGAPIKPWLYATQSSTTWYWPDWTGFPKPGEGDYFLQMQDTTDRTTHTTCVSVYIVVAYRQSRRLIAFYNNAGPVRAAPTTMLCLYNVDAGRAPATPYNTFQLTLQSEGDDLNSPSDDEDDDISLAGSCLQDEFDCVDQLEKEREDLMRRLRDLDLRRFQS	678	1
Nodaviridae	AQV12016.1 capsid protein [Macrobrachium rosenbergii nodavirus]	MARGKQNSNQTQNNSNANGKRRKRNRRNRNPQTVPNFNPIVAKPTVAPLQTNIRSARSDVNAITVLNGSDFLTTVKVRGSNNLTDSKSRILVKQPISASSFLGTRISGLSQFWERYRWHKAAVRYVPAVPNTLACQLIGYIDTDPLDDPNVILDVDQLLRQATSQVGARQWNFSDTTTIPLIVRRDDQLYYTGQDKENVRFSQQGVFYLLQVTTLLNISGEAITNDLISGSLYLDWVCGFSMPQINPTPVEISQLTYDADTIGNWVPPTELKQTYTQDITGLKPNSKFIIVPYMDRVSSEVLQKCTITCNEVDAVGSISYFDTNAIKCDGYISFQANSIGEATFTLVTDYQGAVDPKPYQYRIIRAIVANN	371	1
Bromoviridae	ACS83798.1 coat protein [Cucumber mosaic virus]	MDKSESTSAGRNRRRRPRRGSRSASSPADATFRVLSQQLSRLNKTLAAGRPTINHPTFVGSERCKPGYTFSSITLKPPKIDRGSYYGKRLLLPDSVTEFDKKLVSRIQIRVNPLPKFDSTVWVTVRKVPASSDLSVAAISAMFADGASPVLVYQYAASGVQANNKLLYDLSAMRADIGDMRKYAVLVYSKDDALETDELVLHVDIEHQRIPTSGVLPV	218	1
Luteoviridae	WIM36813.1 coat protein [Pelargonium flower break virus]	MDVYKNDPIVRQAVAKGVAWAVKLNTRGWSSLTTQQKKAARSALSVIQSPAVVVPRRTRVRNPVPAGLKSGNGKAGKSSTLTRSEFICNVSSTTGVTPTFQSWIINPREVKSFPQSSVCSVGYNKYRITDFRIRFSTSCSDTMNGKVAIGFSPDSSDPVPVDKSQLYGMQVYADTPAKESVTLKTAADNTIRFLRDSSSDDAKLVDYGRVVLATYGFDSTAPSVIGELFFEYTVVYLDPTYVVALTQYGTLTTSSGPPYATLTTTATSTSMELNTHGKWLVVWVSADEVINSPVISGSGASGSVTVVSDAQTTVVAVVTANLPGAIISNTSTAAPSSLEWYVSRL	345	1
Circoviridae	WLJ70944.1 capsid protein [Duck circovirus]	MRGRAYRRAYRGRRKRRGLRRRFRRRRLRIARPRRRFSVVTYKVTRHTVFGFFGSQTGPTAAGKWQSLSLEDGAQYTDPPARGNNICGLNMRWAMFGDTNSYMTGSTPSYHYPYDYYMIKGVAITLRPAYNIYQKSKTQGSTVIDKDGQIVKTSTTGWSIDPYGSTSSRRTWDPSRVHRRYFIPKPIIQGAGEGTKHSTFFLGGKNFTWINCTQDQVVHYGMGMSLRKPDNTTGVNAQYDIEAQFTFYIKFGQFTGF	257	1
Circoviridae	XAL74097.1 capsid protein [Beak and feather disease virus]	MAAVPRCPRRRVILTAACWGTSNCPCATFKIRRRRYARPYRKRHIRRYRRRRRYFRRRRFSTNRIYTLRFKRQFKFDIQKQTTSTGQVIWNSDYITFALEDFLTTTPNPHALNFEDYRIKLAKMELRPTWGHYTVTAEGFGHTAVIQDSRIMKFKTTADQTQDPLAPFDGARKWYISRGFKRLLRPKPQLTIEDLNTTNQSAALWLNSARTGWIPLQGGPNAAGTKVKHYGIAFSFPQPTVKITYVCELTLYVQFRQFAPNNPST	265	1
Microviridae	XHH69114.1 major capsid protein [bajarodmic virus 7]	MRRHAHNLSHTVTSTADMGLCYPSTIFEVFPGDSFKIEAKNLTRFLPQVAPTMHDVFVGVDTYQVPWRQLFDKLGLNWDEFLTGGQSGTSNLKLPTITIPESGYDPGSLPDFLGYPTNWTDPETGEKQIVGAGLVLNALPVIAYMHVINENYLDQNFIKFLDLTKYQEFLDGTYQFQTPTGDPIDYPLQRSGLFPKAWSRDYFGRALPNTQRGPAVTIPLGTAGLTPDWAPVKSGVVATYTGPTLYLVRVAGPSIEWIYKLVTDATNLEVLATITTGQTFVDGSPLYMVPGTDTAFIKAQVTSNSLVFVQMGFSSTSFSPFDGSDLSSQSTFRGSQQYADLVDIQTSSNGRGIDLIAFRLAARMQRFGEVLQQAGSRAVEFTLAMFGVRIPDARVQRPIFHGSFRLPVIFSEVLQTSQTSDSSPLGQLAGHGITGGKNAPIHVKVIEHGYIISIMHIMPRSQYQNITPKYLLRSTRWDIPNPIFQHVGEQAVNRVEIAPNSKDPYSVFGYVPRYSELGHVPSTLHGHMKDTFLHWTMARAYKTEPVLSAAWRYERPTDRTMAVKNEDQMQITIGYDIRARRVFARNPQPGIHIV	594	1
Parvoviridae	pdb|1P5Y|A Chain A, Coat protein VP2	GVGISTGTFNNQTEFKFLENGWVEITANSSRLVHLNMPESENYRRVVVNNMDKTAVDGNMALDDIHAEIVTPWSLVDANAWGVWFNPGDWQLIVNTMSELHLVSFEQEIFNVVLKTVSESATQPPTKVYNNDLTASLMVALDSNNTMPFTPAAMRSETLGFYPWKPTIPTPWRYYFQWDRTLIPSHTGTSGTPTNIYHGTDPDDVQFYTIENSVPVHLLRTGDEFATGTFFFDCKPCRLTHTWQTNRALGLPPFLNSLPQSEGATNFGDIGVQQDKRRGVTQMGNTNYITEATIMRPAEVGYSAPYYSFEASTQGPFKTPIAAGRGGAQTDENQAADGNPRYAFGRQHGKKTTTTGETPERFTYIAHQDTGRYPEGDWIQNINFNLPVTNDNVLLPTDPIGGKTGINYTNIFNTYGPLTALNNVPPVYPNGQIWDKEFDTDLKPRLHVNAPFVCQNNCPGQLFVKVAPNLTNQYDPDASANMSRIVTYSDFWWKGKLVFKAKLRASHTWNPIQQMSINVDNQFNYVPSNIGGMKIVYEKSQLAPRKLY	548	1
Tombusviridae	AWS06676.1 coat protein [Maize-associated tombusvirus]	MSKRAVKARRSGGQGVGQRGNDVITAPVAQTRVIRAQKPKVETVQGGGFRLTHRELVTTVVNSAAYQVNGGLSTQRYRLNPSFGSTLTWCPSIAANFDQYTFKRLELEYVPACGTDEKGRVGLWFDKDSEDEPPADRVELSNMGVMVDTAPWSVARLMIPTDNVKRFCLGTGTNTDAKLIDLGQIGYSTYNGGSTNVVGEVFASYTIELYYPQPAGASVQTLRKSSTGVNTVETGPLYFNMTKTATQIDLLFTTPGTFLISVGCGATAYTAELTLGSATLNSRTLTSSGSGFSGSFNLTTTKPGDGLRMTGTAFADCMVFATRARVANNVTV	332	1
Circoviridae	XCZ58778.1 capsid protein [Porcine circovirus 4]	MPIRSRYSRRRRNRRNQRRRGLWPRANRRRYRWRRKNGIFHARFMREVTLTVASFSTPSWNVGHYDFKLKDFIPKGPGTIVNLYSLPFAYYRIRKVKVEFLPLNGINSNRTYSSTAIQLDGDYVGEGKNQTYDVLANHSSRHGFTNIARHSRYFTPKPQDPSGETHTLHFQPNNKRNQWWISMADQDLVHHGLQYSIQNSNFVQVWTVRFTMYVQFREFDLVNYPKQG	228	1
Microviridae	XJW05572.1 MAG: major capsid protein [Ariapismic virus 249]	MGELVPVGCYEVLPGDSIQQRSAALLRVSPLLAPVMHPVSVRIHHWFVPNRLIWDDWEDFITGGADGEDASVYPTITANFSAGALGDYLGVPPGVANSEVCALPFRAYSLIFNEFYRDQDLVTARVIDTTSGPDTTTDVTLAKIAWEKDYMTAARPWAQKGAEVTLPLGTTAPVVGDGVVPLWTDTTAGQPRNLGADASGNAQWVDPTSGNVSTVTGGPRRMQFDLSQAGLEADLSAATAVDVNTVRRAFAIQRYQEARALYGSRYTEYLRYLGVRSSDARLQRPEYLGGGKQTISFSEVLQAGPNFDANTGVGTLRGHGIAAMRSRRYRRFFEEHGWVISLMSVRPRSMYVNGLHRQWNRRTKEDFWQMELEKIGQQEVLDKEVYGYSAAVPGATFGYADRYSEYRSFPSGVSGEFRSTLNFWHLARIFASEPNLNSDFVQCDPSKRINAVQSADVLWCMVNHSIQARRMVSRNAVGRIL	481	1
Bromoviridae	WAQ68371.1 coat protein [Prunus necrotic ringspot virus]	MVCRICNHTHAGGCRSCKKCHPNGALVPLRAQQRAANNPNRNPNRASSGTGPVVRPQSVVKTTWTVRGPNVPPRIPKGFVAHNHREVTTTEAVKYLSIDFTTTLPQLMGQNLTLLTVIVRMNSMSSNGWIGMVEDYKVEQPDGPNALSRKGFLKDQPRGWQFEPPSDLDFDTFARTHRVVIEFKTEVPAGAKVLVRDLYVVVSDLPRVQIPTDVLLVDEDLLEI	224	1
Microviridae	XJW04514.1 MAG: major capsid protein [Ariapismic virus 49]	MGALFNDIGAPRMGRSVFDLSYRKKMTCDMGQLIPIMHDEMVPGDVFKIKSEIMLRFQPLVAPIMHEVNVFRHYFFVPYRLLWDDWEEFISGGTDGTVELDPPTWEPTQNGIGSLWDYMGLPTGVDPDGAYPLDFIRRAYNMIYNEYYRDENLVSEIALTNELILRRAWEKDYFTSALPWQQRGVAPAIPISGSTLTEAVFAGLGNFVSGTASANGLTWPAVSTSGLSQFGYNSSNNAPVDAGTKASLERGTANAHTHTITGSTMQTGLNGKNTVNVDFSDASTFNVADLRLAFQIQKWMERNARSGVRYVEFLNAHFGVSPSDARLQRPEFIGGSRSPVVVSEVLQTSETATTPQGNMGGHGISVDREFAGTYRAEEYGVLIGLMSVMPRTAYQQGINRQWLRRTRFDFYFPEFANLSEQAIERAELYASNVAAENTTIFGYQGRYDEMRTKPDLVCGEMRDTLDYWHLGRQFSSAPLLNQNFIECNPDKRIFAVQNVPGLIVQVGNIIRASRPMPIISNPGLIDH	527	1
Circoviridae	UXM20202.1 capsid protein [Porcine circovirus 2]	MTYPRRRFRRRRHRPRSHLGQILRRRPWLIHPRHRYRWRRKNGIFNTRLSRTIGYTVKKTTVRTPSWNVDMMRFNINDFLPPGGGSNPLTVPFEYYRIRKIKVELWPCSPITQGDRGVGSTAVILDDNFVTKANALTYDPYVNYSSRHTIPQPFSYHSRYFTPKPVLDSTIDYFQPNNKRNQLWLRLQTTGNVDHVGLGTAFENSIYDQDYNIRITMYVQFREFNLKDPPLNPK	234	1
Circoviridae	WXA37050.1 capsid [Fox circovirus]	MRVRRHARASRRRYRSRPFSRYRKRRQNNFKLFHLRLRRTLTADWPTAPVKPTNDPQTETPLLWNFDHLSFKLTDFLQASHGIGNFQHLPPFRYYKFKKIYVKAKWINWPRTLMENVLGRTALDLDGEDQGRGNATRSHLDPGAVPGITEPPKDPNKAPFVYDPLQDRSSSRSFNMASGFKRGLTPKPMFTQEVTSPSATAPWLTRGQPWVSVMQGANMVWNGLSISLRQMKDMRPTTPETNTSQIPQVQYDISAYVVFKEFDYETGRQL	270	1
Circoviridae	XCC51936.1 capsid protein [Porcine circovirus 3]	MRHRAIFRRRPRPRKRRRHRRRYARRRLFIRRPTAGTYYTKKYSTMNVISVGTPQNNKPWHANHFITRLNEWETAITFEYYKILKMKVTLSPVISPAQQAKTMFGHTAIDLDGAWTTNTWLQDDPYAESSTRKVMTSKKKHSRYFTPKPLLAGTTSAHPGQSLFFFSRPTPWLNTYDPTVQWGALLWSIYVPEKTGMTDFYGTKEVWIRYKSVL	214	1
Bromoviridae	WGV36172.1 coat protein [Cucumber mosaic virus]	MDKPESTSAGRSRRRRPRRGSRSAPSSADANFRVLSQQLSRLNKTLAAGRPTINHPTFVGSERCKPGYTFTSITLKPPKIDRGSYYGKRLLLPDSVTEYDKKLVSRIQIRVNPLPKFDSTVWVTVRKVPASSDLSVAAISAMFADGASPVLVYQYAASGVQANNKLLYDLSAMRADIGDMRKYAVLVYSKDDALETDELVLHVDVEHQRIPTSGVLPV	218	1
Tymoviridae	ANV22070.1 coat protein [Grapevine Red Globe virus]	MESLLSLAPLLSELLSKINASPSAAPAPQPLGSDVLPGDRSDVRLVAPPRLPATPPAITPSPHVNSPYVDLPFQFVFYDLTNAETGFTSLEISSKAPFLSLTSSYAYATLQSLEMTVFPKNASYTYPMSFDALWHSAAVSITGSQILSTYGGTRVTFGGPITSSNPIVLPADLRSTNPVVKDTVSYNNTPKLTVAFHKNPDAPAVSVTAPVIYGSIVIRGVVRCSSVRVTPYPVA	235	1
Sinaivirus	WIL00308.1 MAG: capsid protein [Lake Sinai virus 3]	MNQQQSNLTQRQSRTRNQPVPSRSARRRRNRRRRANAAAAFGSVALQPSRITRRVVTNLTKRSPTISSAGLAWLRQYLNPMGPSSSSVAGFPDGSAVTTCIADYANNFNVSFPPREAIYCTGSNSAETATLLDAATYAKIDGWTKADITLCILALPMLRNVVMIRLYPTTPTAFTLSDGIPNFVQRFPNWSAFTTDGKLLNNGDSPGYIQSFVYLPNVDKHLSAARGFRLLSRGLTGIYTAPALETQGFVTACQYLAQGAIQTQTVGNDFVQSVEVNADKTVKNVAGKRLHYSGPPKYVFPLEGDNCAPSSLVETYHQAYQSRAVDGFYMPLLSSSRDNPFVSPKPEPIAVYNRWYYRGCLDPVPASKYADGPSQYFYDLNVADDVAPLYNTGVVWMEGISPKFSLKLKTRTVIQYIPTSGSVLANFTRHEPTYDQVALDAADRIRNMMPHAYPAAYNDWGWLGDLIDSTLSALPGIGTVYSFAKPLIKPAWNWLGNKVSDFFGNPVSRDGDVFFDAK	518	1
Sinaivirus	WVR20850.1 MAG: capsid protein [Lake Sinai virus 2]	MNPPTTTTTTTRTIRAPKVQLAPNSATRRRRNRRRRRPAAAIAGPLSIQPSSINRRMVSRVTRRSAVITAAGLAWLRQYLNPMGPDTTSVTGYPDGSAVTTCIADYSNTFNVSFPPREALYCTGSSSSEKPTLVDADNYAKIDKWSTYDITLCVLALPMLRNVVMLRLYPHTPTTFALTEQTPNFPQRFPNWSVYSADGTRFNNGDEPGYLQSYVYLPNVDKHLSAARGYRLLSRGITGIFSAPALETQGFVTACQYLAEGSIQSQSIKSDAVRSVTVNSDGTVKNVESSSQTVSSMPRYVFPLDGDNCAPSSLTETYHQAYQSKATDGFYMPVLSSSRDNPFHPPQPRAIAVYGSFLARGCLDPVSEAHEADGPTHDIYRLNVADDVAPLFNTGVVWFEGISPKFSLKLKTRTVLQYIPTSGSVLANFTRHEPTYDQIALDAADRLRNLMPHAYPAAYNDWGWLGDLLDSAISMLPGVGTVYNIAKPLIKPAWNWLGNKVSDFFGNPVARDGDIFFDAK	520	1
Circoviridae	WZD56535.1 capsid protein [WigFec circovirus 1]	MASLRSRRIRGRRFGHYFLKRRRYARRGRRHHPYHVPRPLSRRYAVTNLRLTTNESKTITPSSSGGWFTFTPTAFNLRTAWTGNASASAPTYLWDYYRIRWVRVEIWPTFQIFNVPASLGSSAIDLDNRISETPMSGPVRADPLADRSSRRTWTPAHRHKRFFTPKPALLNMSGASSGDSRFFQPTNLTKQFWLNCKDDTTTHHGIAFSLFATNGESYTFQIKVTYYIQFREFLGPTITAVDNTRARLAEMEMY	254	1
Papillomaviridae	XAX95493.1 major capsid protein [Human papillomavirus]	MSLWRPSEATVYLPPVPVSKVVSTDEYVTRTNIYYHAGSARLLTVGHPYYSIPKSDNPKKIVVPKVSGLQYRVFRVRLPDPNKFGFPDTSFYNPETQRLVWACVGLEVGRGQPLGVGISGHPLLNKFDDTENSNRYAGGPGTDNRECISMDYKQTQLCLLGCKPPIGEHWGKGSPCSNNAITPGDCPPLELKNSVIQDGDMVDTGFGAMDFTALQDTKSNVPLDICNSICKYPDYLKMVAEPYGDTLFFYLRREQMFVRHFFNRSGTVGESVPNDLYIXGSGSXXXXXXXXXXXXXXXXXXXXXXXXXXXXXXXXXXXXXXXXXXXXXXXXXXXXXXXXXXXXSVCAAIANSDTTFKSSNFKEYLRHGEEFDLQFIFQLCKITLSADIMTYIHSMNPAILEDWNFGLTTPPSGSLEDTYRFVTSQAITCQKTAPQKPKEDPFKDYVFWEVNLKEKFSADLDQFPLGRKFLLQAGYRARPKFKAGKRSAPSASTTTPAKRKKTKK	504	1
Geminiviridae	XCN40189.1 coat protein [Wheat dwarf virus]	MVTNKDSRGKGKRKLEEGESSGRWKGAVYKRRKQAYKVVPVKPPALCVFRYNWLNSDRTNIVVGNTPRVDLITCFAQGKADNNRHTNQTVLYKFHIQGTCYMSDASAPFIGPVRLYHWLVYDAEPKQAMPDATDIFTMPWNLLPSTWTVQRAWSHRFVVKRKWTVNLVTDGRKVGSKTVDQRYNWVVGKNIVDANKFFKGLRVTTEWMNTGDGKIGDIKKGALYLISSTRGGVTGDSASTAFDVVCAYTHACYFKAIGIQ	260	1
Astroviridae	UPO37656.1 capsid protein [Duck astrovirus]	MAGEALVVKKKTTTTRRLRGRSRSRSRSRSRSRSRTRTKKPVKIVEKKPEKSILKKIEQQEKKDQRELKKIKKKVQGPPVNDKMTTVVTLGQITGNKDNVLERKHKYFLNPLLMKSQENGQVATPLTIRASQYNLWKLVKLHVRLVPLAGKANILGSVVFLDLEQEANTAGPESVDTIKARPHIEVPIGGKVVWKVHPRSMQGPRQGWWNVDPGDSPTDSLGPALNMWTYLKTVNALQSQSGTQAPYTSALFLVEVLVTYQFSNYGPKPALSQMISNNYTPSASANAVLGNASDGAVVVKISGALLKDLEAVEPKYRHPANAQTSGVGEVFWAVSTEVVNTVAAAIPGWGWLLQGGWFVIRKLFGAANDANGSYLVYSSVADAQQDNRIYTAVTGSPQLTNTDIKLVQLTQPNVNVAATGGTVGIASEPYLPLPLASSQYTPHMVYDFRGQRISTTESAAFMIAAIPQANSQSRFNGRLNFNVGYKDSSGRQKSFNLGENDWYSILDITQTGVLFAKAITGTGVVQTMKTLKQHMKPEEEPSVRRYSPNTTTEGQVKDRLNLRENDPVMSIGDSDGRRGALFYRTSDERFIILISNESDPGTQYQNIRMKYLYNWSLSDDQTTFQNNIRTVQFANAEEVEEQQEEEDDDGLSDVTSLFEQADFEDEPDFKFKMAIQTSKHLEEENNYWKTQCERMMMEKALTGTTQPLVRFEKAGPWAEQQQAASSRGHAE	731	1
Astroviridae	WEP24392.1 capsid protein [Goose astrovirus]	MADRAVAPREKVTKKVTKVVTVKKKQPKKKPKQKVYKPQKLPMKAERKLEKEVKGLKKRVAGPPVNDKMTTTITLGQITGNSTDTLDRKHKYFTNPLMMKNQENGQTATPLSIRASQYNLWRIRKLHIRLVPLAGRANILGSVVFLDIEQEANTAGPESIDTIKARPHLELPIGSKHLWRVQPRLMQGPRQGWWNVDPGDSPTDSLGPAINMWTYLKTVNALSAQAQAQQVPYTSALFLVEATVTYEFSNYGPKPGLSLMTSETLSASGKTATLVNTQDGALAVTVSGALQRFLDEKEQHRRVSNAQTSGVGEVFWAVSTEVVETVASALGGWGWLLKGGWFVIRKLFGAASNSGSTYLIYSSVSDAQIDSRIYQTVPTNTPLQLAANTVKLVQLTQPNVNTTGQGTTVLSRDADYLPLPVAPIQVTPSLVYNFQGERQSTTESCSFLVFGIPQAESRSRYNAAITFNVGYRGRTSTSFTLGTHNWWAFMTLSQTGVIFAPPAVGTGVCNTLATAIQHLNPELETAVLRVNTSTTSTGGLITELRNRLNIADGDYVISMGDPQGNRSALYFRNSDQKWVWLWAGDSDPGETFQNFKMPVLINWSVSDSQEQYNARVRMVQYANAQQQTLTDPEEDDDPLSDVTSLFDPTAEDETDFHLAASLKTSDYLKEEAEYWKAKAQALLMEKALSAPQAGAVRFEKGGHE	704	1
Circoviridae	WMP39726.1 capsid protein [Porcine circovirus 2]	MTYPRRRFRRRRHRPRSHLGQILRRRPWLVHPRHRYRWRRKNGIFNTRLSRTIGYTVKKTTVRTPSWNVDMMRFNINDFLPPGGGSNPLTVPFEYYRIRKVKVEFWPCSPITQGDRGVGSTAVILDDNFVTKANALTYDPYVNYSSRHTITQPFSYHSRYFTPKPVLDGTIDYFQPNNKRNQLWLRLQTTGNIDHVGLGTAFENSIYDQDYNIRITMYVQFREFNLKDPPLNPK	234	1
Bromoviridae	QZA76036.1 coat protein [Cucumber mosaic virus]	MDKSESTSAGRNRRRRPRRGSRSASSSADANFRVLSQQLSRLNKTLAAGRPTINHPTFVGSERCKPGYTFTSITLRPPKIDRGSYYGKRLLLPDSVTEFDKKLVSRIQIRVNPLPKFDSTVWVTVRKVPASSDLSVAAISAMFADGASPVLVYQYTASGVQANNKLLYDLSAMRADIGDMRKYAVLVYSKDDALETDELVLHVDIEHQRIPTSGVLPV	218	1
Circoviridae	WAL01442.1 capsid protein [Porcine circovirus 2]	MTYPRRRYRRRRHRPRSHLGQILRRRPWLVHPRHRYRWRRKNGIFNTRLSRTIGYTVKKTTVRTPSWNVDMMRFNINDFLPPGGGSNPLTVPFEYYRIRKVKVEFWPCSPITQGDRGVGSTAVILDDNFVPKTNALTYDPYVNYSSRHTITQPFSYHSRYFTPKPVLDGTIDYFQPNNKRNQLWLRLQTTGNVDHVGLGTAFENSIYDQDYNIRITMYVQFREFNLKDPPLKPK	234	1
Geminiviridae	WWV61425.1 coat protein [Whitefly-associated begomovirus]	MSKRPADIIISTPGSKVRRRLNFDSPYTSRAAAPTVRVTKRQLWANRPMNRKPRLYRMYRSPDVPKGCEGPCKVQSFESRHDVVHIGKVMCISDVTRGTGFTHRLGKRFCVKSVYILGKIWMDENIKTKNHTNTVMFFLVRDRRPVDKPQDFGEVFNMFDNEPSTATVKNVHRDRYQVLRKFHATVTDGQYASKEQAVVRRFFRVNNYVIYNQQEAGKYENHAENALMLYMACTHASNPVYATLKIRIYFYDSVTN	256	1
Geminiviridae	WGG23453.1 coat protein [Pedilanthus leaf curl virus]	MLKRPADIIISTPASKVRRRLNFDSPYVSRVAAPIVRVTKSRAWANRPMNGKPRMYRMYRSPDVPKGCEGPCKVQSFEQRHDISHIGKVMCISDVTRGIGLTHRVGKRFCVKSVYVLGKIWMDENIKTKNHTNSVMFFLVRDRRPVDKPQDFGEVFNMFDNEPSTATVKNVHRDRYQVLRKWHATVTGGQYASKEQALVKKFVRVNNYVVYNQQEAGKYENHSENALMLYMACTHASNPVYATLKIRIYFYDSVTN	256	1
Bromoviridae	XBY86048.1 MAG: coat protein [Prune dwarf virus]	MSEKATKSGKPTTRSQSFALARKNNNTTPPAGFVKKQFPGGSSKSISEWMLHGPNVPVKSFSGMISRTENLTVNSTASGVYYTMKVRELFKDFAADTKVYGIVFRYCLDVSNGVYGLIKGFDVNAPVAPNPLQRRKFTAKQASGVQILAPTGMTVGDIPDDLWFVIKYDNAFQPNVPVWFCTQYLQHSMPKRVEVPDSVLYAERDTALMDAMDKIVSG	218	1
Luteoviridae	QMS47728.1 coat protein [Beta vulgaris Alphanecrovirus-1]	MARNRNTNGQYVIVRTPEQQVEIDQRDARRLARGRMKKARQPVQRYIQEHGLQNGLSGRGGYVVAPTSGGVVTRPIIPRFSNRGDSTIVRNCEILNNQILAAAGAFNTTNSALIAAAPSWLAGIADLYSKYRWLSCELIYIPKCPTTTSGSVAMAFTYDRNDAAPTTRAQLSQSYKAINFPPYAGYDGAAYLNSNRGSGTAIAIQLDITKLDKPWYPTISSGGFAALGVLDQNQFCPASLVVASDGGPVAATPAGDIFIKYAIEFIEPINPTMNV	275	1
Bromoviridae	QQX10810.1 coat protein [Prunus necrotic ringspot virus]	MVCRICNHTHAGGCRSCKKCHPNGALVPLRAQQRAANNPNRNPNRASSGTGPVVRPQPVVKTTWTVRGPNVPPRVPKGFVAHNHREVTTTEAVKYLSIDFTTTLPQLMGQNLTLLTVIVRMNSMSSNGWIGMVEDYKVEQPAGPNALSRKGFLKDQPRGWQFDPPSDLDFDTFARTHRVVIEFKTEVPAGAKVLVRDLYVVVSDLPRVQIPTDVLLVDEDLLEI	224	1
Picornaviridae	pdb|6GZV|D Chain D, Capsid protein VP4	MGAQVSTQKTGAHETRLNASGNSIIHYTNINYYKDAASNSANRQDFTQDPGKFTEPVKDIMIKSLPALN	69	1
Sinaivirus	XDI97966.1 MAG: capsid protein [Lake Sinai virus 4]	MNQQQSTASPRLARPSPQAPTSRSARRRRNRRRRNGTTAAVGPVAIQPSRITRRTVTNLTRRPFAITSAGLAWLRQYLNPMGPSMSSVAGFPDGSAVTTCIADYSNNFNISFPPREAIYCTGTNSENQATLLDAATYAKIDAWTKADITLCILALPMLRNVAMVRLYPTTPTAFTLSDGIPNFVQRFPNWSAFTTEGKLLNNGDSPGYIQSFIYLPNVDKHLSAARGYRLLSRGLTGIFTAPSLETQGFVTACQYLAQGTVLTQTVGNDFVQSVEVNADKTVKNVAGKRLHYSGPPKYVFPLEGDNCAPSSLVETYHQAYQARAVDGFYMPLLSSSRDNPFQSPRPQPIAVYNRWFYRGCLDPIPASKYADGPSQYFYDLNLADDVAPLYNTGVVWMEGISPNFSLKLKTRTVIQYIPTSGSVLANFTRHEPTYDQIALDAADRVRSMMPHAYPAAYNDWGWLGDLLDSTLSTLPGISMAYRFAKPLIKPAWNWLGGKVSDFFGNPVSRDGDIFYDAK	518	1
Microviridae	XHH68552.1 major capsid protein [bajarodmic virus 582]	MATANIFGFPNAKAHSPRNAFDMSFDTLFGSPAGMLLPCYVEDVKAGDKLKLSCKNLTRTMAVNTAAYMSFSEKVDFFFVPYRLLWSAYPQWRLGTTQPRSTTALTNIGRLSSMPHASFSDITNFLRVNSYAKGLFNVGYFSTMCRYLDLLGYGLLPVKGITSYNTIGYYVADQVNTALTPTMQTIQRHFGGLASNHYFNYMRLAAFQCIYMYRYRNPDYEPLDPSFYNCDSLFISKEGTLQDGYITPPTSSSDYYDAVSTPYYLAFGDPLNESETPSDKKPTNRLDFSKLFTPRFKNWRHDLFTTLKPSAGILPAYGGGSSYDSTDVVIPPINGSLNDATESNSQGYVPAINANTSSRITMKDIRQLSALDKFSRLAIYADKNYSSLYEAIFGVKVDEPDVPRYLGTFSSDIKISEVVGTSAGTATTDKGTFTSSLGELAGKGLGTGQSQVFDDSFKEDGIVMGVHYIMPFNYYNPYRVNPFCLKSSKFDYYYPSFDGLGLSPVFLAERGYWSGVVADNGQSQLPTLYSSLLGFNTRYHEYKQRTNEVHGTFARGQSEEFWTMTINDIAYLDGIRNYKIDPRCTNPIFGIEFDGSMDTDPFKCFFSFNVTKVSDMEAIGIPNT	624	1
Papillomaviridae	sp|P06456.1|VL1_FPVL RecName: Full=Major capsid protein L1	EPVPETVPIASREQIEKNNSAYMACPSGSVITSDTNLFNRSYWTNNGILWNENLFVTVLDNSRNVIMKISSLAEGAQENNATVYDWKNYYECVRHVEEYGISAIVRLCRV	110	1
Picornaviridae	WWP49486.1 MAG: coat protein [Picornaviridae sp.]	MVDNLSTDVQQETNTTYFEQRAVIAETTFPGSSLSMPSGIEGEMAESHWMARTQLSKPTQISQVQWTTSQAPGTNVTSFTFPEVLSSVDSVIRRTLQMYAFYKMSPVFRFQLNATQFHQGQLIISFDPFRQAISDNFTISTQNTTTPVFNRFYATGLPNVKIMASESDPVELQIPYIHPKNFLSSNSQNSSTYNILGEIRVTVLNQLKVAEGTTPSLTLTTWVYAQDSSVHVPIQYHDLSVQPTSLISSIKSGISHGSNLIGNFATGNFGKGLRNGQGLIDDLGKLFGFDYPNRPLGPENNIKNVESLANARGATRSERLALDPVSGHPLDMEETTSMGEMDISRIIQMPMLIDQTAFPSTASPQQILYYIPVSPLLAARSGTYNGVALTQPTYLAYLSQFFCFWRGSIQFDFEFVATRFHSGKLLVGFVPNDNPAGLTYASISTSTPSAVIDIQQTSKVSFTVPYQSTTALKYVNQIDNNFDETILGYLVVAVQNQLTYASNVSPSIDINLYVRAGEDFSYLVPRAPNIDYRIPAAPTAEPTSDVTFQSSRTGGEDSSSQGHLSHGQSLSTPKPRFGESYGLIDCIRRFTPLVEQQSEQAFNLPDNDNKFTYLGIHPVLYSRLNEYNTTTALNFSAPPSYLALIGRLFSAWAGSIRYKIVTSSPRTTNQSLSVYHLPDTAVRNLSPFTAYGQVTQFSGYAGAQTDLSQNTTLEIEVPFYSIYNFLLTHPTSTGASGASPYLANHNYPYLDGYLAMVISSDTQITPKIYVAAGEDFRYFYLRSPPSLAGGQFKFVSTTRPVP	802	1
Luteoviridae	QDH06158.1 capsid protein [Melon necrotic spot virus]	MAMVRRINNLPTVKLAKQALPLLANPKIVNKAIDVVPLVVQGGQKLSKAAKRLLGAYGGNISYTEGAKPGAISAPVAISRRVAGMKPRFVRSEGSVKIVHREFIASVLPSNDLTVNNGDVNVGKYRVNPSNNALFTWLQGQAQLYDMYRFTRLRFTYIPTTGSTSTGRVSILWDRDSQDPLPIDRAAISSYAHYADSAPWAENVLVVPCDNTWRYMNDTNAVDRKLVDFGQFLFATYSGAGSTAHGDLYVEYAVEFKDPQPIAGMVCMFDRSVSFSEVGSTIKGVNYIADRDVITTGGNIGVNINIPGTYLVTIVLNATSIGSLTFTGNSKLVGNSLNVSSSGASALTFTLNSTGVPNSSDSSFSVGTVVALTRVRMTITRCSPETAYLA	390	1
Circoviridae	WFS39039.1 capsid protein [Duck circovirus]	MRGRTYRRAYRGRRKRRGLRRRFRRRRLRIARPRRRFSVVTYKVTRHTVFGFFGNQTGPTAAGKWQSLSLEDGAQYTDPPARGNNICGLNMRWAMFGDTNSYMTGSTPFYHYPYDYYMIKGVAITLRPAYNIYQKSKTQGSTVIDKDGQIVKTSTTGWSIDPYGSTSSRRTWDPSRIHRRYFIPKPIIQGAGEGTKHSTFFLGGRNFTWINCTQDQVVHYGMGMSLRKPDNTTGVNAQYDIEAQFTFYIKFGQFTGF	257	1
Sobemovirus	WKS02800.1 coat protein [Rice yellow mottle virus]	MGRKGKKTNSNQGQQGKRKSRRPRGRSAEPQLQRAPVAQASRISGTVPGPLSSNTWPLHSVEFLADFKRSSTSADATTYDCVPFNLPRVWSLARCYSMWKPTRWDVVYLPEVSATVAGSIEMCFLYDYADTIPSDTGKMSRTAGFVTSSVWYGAEGCHLLSGGSARNAVVASMDCSRVGWKRVTSSIPSSVDPNVVNTILPARLAVRSSIKPTVSDTPGKLYVIASMVLRDPVDPTLNT	239	1
Bromoviridae	WMI39903.1 coat protein [Cucumber mosaic virus]	MDKSESTSAGRNRRRRPRRGSRSASSSADANFRVLSQQLSRLNKTLAAGRPTINHPTFVGSERCKPGYTFTSITLKPPKIDKGSYHGKRLLLPDSVTEYDKKLVSRIQIRVNPLPKFDSTVWVTVRKVPASSDLSVAAISAMFADGASPVLVYQYAASGVQANNKLLYDLSAMRADIGDMRKYAVLVYSKDDALETDELVLHVDVEHQRIPTSGVLPV	218	1
Nodaviridae	AGQ56679.1 coat protein [Dicentrarchus labrax betanodavirus]	MVRKGEKKLAKTATTKAANPQPRRRAANRRRSNRPDAPLAKASTVTGFGRGTNDVHLSGMSRISQAVLAAGAGTDGYIVVDSTIVPDILPRLGHAARIFQRYTVETLEFEVQPMCPANTGGGYVAGFLPNPTDNDHTFDALQATRGAVVGKWWESRTVRPQYTRTMLWTSTGKEQRLTSPGRFILLCVGSNTDVVNVSVLCRWSVRLSVPSLETPEDTAAPILSQGPLYNDSLATTDFKSILLGSTQLDISPDGAIFQMDRPLSIDYKLGTGDVDRAVYWHLKKFAGTAATPXGWFRWGIWDNFNKTFTDGIAYYSDEQPRQILLPVGTTFTRVDAGN	338	1
Circoviridae	XHP96655.1 MAG: capsid protein [Po-Circo-like virus]	MSFAYHGNYCGPGWSGGKYQDSIEYGTGPPATDAADETCRVHDGHYWSYKHGKRKRGDLYKDDYRFMTANLFKRPKFSLMGAGVGISSGWYHPEVEKKKMSQNVYLATPYTRGRRPLRSSSLGPRRLSASPLFAYRRAVSVPPSFGGRSRSASLPRTASMRTAPSFTGSRGTVVSRRAGGYGSGSGGSRRVRFKKKKMNRKRKSSKKKASKHSIMSYRKDGAFETTEGGNIVNDIQCVYAGMGTRVDDLLYLFYRAVVKKLFNKAGINVMNWSAPVSGWSLVNYYQVKMTYLFEGFTTINDLTVNSVSTTDFNGLAFRLRNEHLDEFLTDAKIQVLTFSLRQTIQDPATIAAEDWIEISSINADRVGVDMYSTIKMTIQNQTLGDTQSPSTDVVNPNPIVGKVYQKHGTCFQVNNKYDLVATPYVAADTGLIIFPTPSTSMYKKPPQPSFFKGVKNTIPVSIQPGGTATFSMHRVQHWTLSSFFKALGKSFHVGTGEKEDHPIGVCQMFAFEKKLDSREVGQSDVSVASQYTHLQGIKLTMKKITPANQIVTVL	554	1
Geminiviridae	WGT85289.1 capsid protein [Beet curly top Iran virus]	MAVQSQKRKYMPATNWAKKRKTTTGRTVSKKYQWKRPVRSNRSVKLKMYDDMLGASGVGSTISNDGMITMLNNYVQGIGDSQRSNNLTVTRHLKFDMALMASSMFWERPNYMTQYHWVIVDRDVGATFPTQLSTIFDIPTGGQAMPSTYRIRRDANERFIVKKKWLTHLMSSGTDYGGKQTYKAPSMPNYKKAMNVNIRNINVKTQWKDTGGGKYEDVKENAILYVVVNDNTDNTNMYATLFGNCRAYFY	250	1
Alvernaviridae	BAE47072.1 major viral capsid protein [Heterocapsa circularisquama RNA virus 01]	MTRPLALTNGGNTNGGNNGGSRRRPPRQRRQGRRRNRRRGGGGGGPRNNAAMVLAQGAGSVPGMPFGSWPSRSSMQAWDAFHPEHLPLPRSVGPYCVVRTSSLITSSDKVMLFAPTVGDDGCWLTSCGLGSRTEGGAINGQDNTNLYTVPLPGIATTGSAITVVPAALSVQVMNPNPLMSTTGIFGGTVSHTQLNLAGRTETWNDFATEVISFMRPRLMSAGKLALRGVQGDSYPLNMSALSNFNCVHDVTADKHTWTDYAGFYPTGLAPIVFVNEAKQTMNYLVSVEWRVRFDIGNPAVAAQRHHGITPEWKWDDMIKTAIARGHGIMDIAERVANAGSFAANAVVAARRAMPALMAA	359	1
Astroviridae	WNA12443.1 capsid protein [Canine astrovirus]	MGNSCAISSSRLSYPRNTLLRCMSRVVWLPLAGSFVILVYLPDSQKSKCIAYGGEDQKIAMASKPGKDVTVEVKASGTKSTSSRSKSRGRSRNVKITVNSQPRANRRRRNRPNNRGRKRVEAVVKRQLDKAGVTGPRPAITQTATSTLGTIGPNTSGAVELELATFMNPCLVKESTASNSFGPIQASAAQYNLWRVTKADVRLTPMVGPSAISGTAYRVSLNTAGTPSSTGWSGLGARKHKDVRVGAMSTFRVTARDMAGPREGWFVTNTNESGGESVGPTIELHSLGQTQSTYQNAPYSGPVFLVELHCTWQFANYSANPALASLEKGEDKDAEIKFEGEAGQPLTMTISPHSNLARALETKSAMPYASGARAAGESTSDTIWQIASTAVDAASVIVPPPFNWLVKGGWWFVKKLAGRTRTGELQVQVFASYEDAQNNRPAICTGAAQGNNVPRLHNVKFVQMNAPSTGMPPESALGAFSLPQPEAPGVIGDNFKLVTGVFQQYQQNPPCPTYLYHSYNKVVVKIGEHYDEINFVFRATTPHIWLAGTQPNFQVSSKPSALDFMEVGQKSNSQYLTRGEIWGYSQHKVSSTNGQSVLTFYVGQLSRQIRYSNYKQVRYAFSGNGSTTSLNPLATEYDLQYLDLNPGPWFIFVSMHFVNSSIQGFVATENPSRPTIVCPAAAQNLLVCTGNNVASTMVIDFLRTPPTFTQQEQQAFALPTIEEEQLPQPIEDGFFPDSEDEDFSDDDSLLDDDDFFPASDQQVFSSRQVLFRAMVNEGWPEDQAERLAKRALPTLSEKELRDEFLVGLADGFSPRQAAANAREKCSRGHAE	831	1
Picornaviridae	pdb|1MQT|B Chain B, Polyprotein Capsid Protein	SPSAEECGYSDRVRSITLGNSTITTQECANVVVGYGVWPAYLKDEEATAEDQPTQPDVATCRFYTLESVMWQQGSPGWWWKFPDALSNMGLFGQNMQYHYLGRAGYTIHVQCNASKFHQGCLLVVCVPEAEMGCATLANKPDPKSLSKGEIASTFESQNSTGETAVQANVINAGMGVGVGNLTIFPHQWINLRTNNSATIVMPYINSVPMDNMFRHNNFTLMVIPFAPLSYSAGATTYVPITVTVAPMCAEYNGLRLAGKQ	261	1
Luteoviridae	QEV88347.1 coat protein [Luteovirus sociomali]	MNSAAVRRRARGTARRRNGRRVIRATPRLVVVPGLGRRRRNGRPRPRTNRIGNARLTRAPEEFTFTVDDLRANASGIIKFGPSLSQCAAISSGVLKSYLEYKIISVAIQYVTNASSTTAGAFSLEVDTSRTRSALDSRVISFPVSKNYSRSFNASLIKGLSWVPTTDDQFHLLYKGSGPSDIAGQFIIRTRIVLQGPK	198	1
Caliciviridae	pdb|7ER1|D Chain D, capsid P domain	GPLGSPEFQKTKPFSVPNLPLNTLSNSRVPSLIRSMMVSRDHGQMVQFQNGRVTLDGQLQGTTPTSASQLCKIRGSVFHANGGNGYNLTELDGSPYHAFESPAPIGFPDLGECDWHMEASPTTQFDTGDVIKQINVKQEAAFAPHLGTIQADGLSDVSVNTNMIAKLGWVSPASDGHRGNVDPWVIPRYGSTLTEAAQLAPPIYPPGFGEAIVFFMSDFPIAHGANGLSVPCTIPQEFVTHFVNEQAPTRGEAALLHYLDPDTHRNLGEFKLYPEGFMTCVPNSSGTGPQTLPINGVFVFVSWVSRFYQLKPVGTAGPARSLGIRRS	327	1
Microviridae	XHH71434.1 major capsid protein [bajarodmic virus 83]	MSKVFNRVGRVRPRRNMFNLSYRKNFTCNMGQLVPVMCDEVVPGDFFKIGNQLTVRFQPLAAPIMHEISATVHYFFVPTRLIWDQWEDFISNGENPVPYTLPRMSRPSQPQLKGSLWDYFGFPISQSQSPDPPPTSGATPLAFPWYAYNFIMREYYLDEEIDSDIIRELEQSPSSNKVQYRRWSKDYFTSARISRQRGQTPALPVNVDNFRFDSSSFGPRDYVALNQLFPRDSAGFAITPPFTRVLQNAASVSAGDFFSPQTQGVKVNPSDTASSGSLSQGTDVVDVAQKLIKGLGASATTFNVSDLRLAFQVQKWLERNSRAGIRYTSFLQSHFGVSPSDARLDRPEYIGGTKCPIQISEVLQTSQTTEGSGGSPLGEFAGHGLAADSHYAGSYNVQEFGYIIGIMSVMPKPAYQDGINRQWLRRMPTDFYFPEFAHLSEQGIYNAEVFAARDDSSDYAVWGFAGQYDEMRVKHDMVCGDMRRYSESDPQLSYWNLTRKFYQLPPLNTAFISTEGQIREDIFLVQSLPNQPLDHLIVNCQNIIQAVRPLPLIAEPGLIDHF	562	1
Parvoviridae	XAN64496.1 capsid protein [Muscovy duck parvovirus]	MSTFLEKFEDWYETAAASWRHLKAGAPKPKSNQQSQSVSTDGKPQRKDNNRGFVLPGYKYLGPGNGLDKGPPVNKADSVALEHDKAYDQQLKAGDNPYIKFNHADQEFIDNLQGDTSFGGNLGKAVFQAKKRILEPLGLVEEPVNTAPAKKSSGKLTDHYPIVKKPKLSEENSPSPSNSGGEASAAATEGSEPAAAPNMAEGGSGAMGDSAGGADGVGNASGNWHCDSQWLGDTVITKTTRTWVLPSYNNHIYKAITSGTSQDANVQYAGYSTPWGYFDFNRFHCHFSPRDWQRLINNHWGIRPKSLKFKIFNVQVKEVTTQDQTKTIANNLTSTIQVFTDDEHQLPYVLGSATEGTMPPFPSDVYALPQYGYCTMHTNQNGARFNDRSAFYCLEYFPSQMLRTGNNFEFTFDFEEVPFHSMFAHSQDLDRLMNPLVDQYLWNFNEVDSNRNAQFKKAVKSAYGTMGRNWLPGPKFLDQRVRAYPGGTENYASWNIWNNGNKVNLKDRQYLLQPGPVSATHTEAEASSIPAQNILGLAKDPYRSGSTAAGINDIMVTDEQEVAPTNGVGWKPYGKTVTNEQNTTRAPTSSDLDVLGALPGMVWQNRDIYLQGPIWAKIPKTDGKFHPSPNLGGFGLHNPPPQVFIKNTPVPADPPLEYVNQKWNSYITQYSTGQCTVEMVWELRKENSKRWNPEIQFTSNFGNRTSTMFAPSETGGYVEDRLIGTRYLTQNL	732	1
Bromoviridae	WET54879.1 capsid protein [Solanum nigrum ilarvirus 1]	MSSSKGNGQCQCFDDLDAAANNCRRCNGRKTNSQKPSNRDIRNQRRSAAYRQKLAAANTPLPVPVVQVCRPNESKSPFKLPGNQVWVFRKAEDWGAKTAETNDAIALTTIFKKFPEITPETKIFRLLFGFVAESAGFYGVVNGVSGDTVPDPPIVGRVGFKKHCYRCRDVDLGGKTTEQLADKAIVWCLDENRKAAKRVTLADFWVAISRPAPLMPPDDFLVEGDQ	226	1
Polyomaviridae	sp|P03092.1|VP1_POVHA RecName: Full=Major capsid protein VP1; AltName: Full=Major structural protein VP1	MCKPLWKPCPKPANVPKLIMRGGVGVLDLVTGEDSITQIEAYLNPRMGQNKPGTGTDGQYYGFSQSIKVNSSLTADEVKANQLPYYSMAKIQLPTLNEDLTCDTLQMWEAVSVKTEVVGVGSLLNVHGYGSRSETKDIGISKPVEGTTYHMFAVGGEPLDLQGLVQNYNANYEAAIVSIKTVTGKAMTSTNQVLDPTAKAKLDKDGRYPIEIWGPDPSKNENSRYYGNFTGGTGTPPVMQFTNTLTTVLLDENGVGPLCKGDGLYLSAADVMGWYIEYNSAGWHWRGLPRYFNVTLRKRWVKNPYPVTSLLASLYNNMLPTIEGQPMEGEAAQVEEVRIYEGTEAVPGDPDVNRFIDKYGQQHTKPPAKPAN	372	1
Parvoviridae	XII42243.1 MAG: capsid protein [Grus japonensis ambidensovirus]	MSSAVPEYSEQFSLDTNNLPFPNHDSKLRNRFKQWRNRFNPIRRPQYERIPESEPEIQETSFNTPEETRIQIEPETALELGETTPLLATASGGTALFGGSASAIGTTGSVATGVLGGTLLGAGAYGIKKLADRTSEKGLVLPNSEFIGPGNPIPIGAAKNPAEQIAKDHDLAYTNAKTHSDVQSADREAYYKFRDEYHKSGDYYAKIGQLGLQAKYGIEKVIGVQYPKNLSKLYFFISDYGSFIHSLYLYRCHVKDH	257	1
Geminiviridae	WEU66575.1 coat protein [Mungbean yellow mosaic virus]	MPKRNYDTAFSTPMSNVRRRLTFDTPLSLPATAGSVPASAKRRRWTNRPMWRKPRYYRLYRSPDVPRGCEGPCKVQSFEAKHDISHVGKVICVTDVTRGMGITHRVGKRFCVKSIWVTGKIWMDENIKTKNHTNTVMFKLVRDRRPFGTPQDFGQVFNMYDNEPSTAAVKNDLRDRYQVVRKFQATVTGGQYASKEQAIVSKFYRVNNYVVYNHQEAAKYENHTENALLLYMACTHASNPVYATLKIRIYFYDSISN	257	1
Microviridae	XHH72460.1 major capsid protein [bajarodmic virus 1131]	MIKQFSFGASPTVKMRRSRFDLSHDVKTSCNLGTLCPIDVQEVLPGDTFKMKTTQVVRLSTSFIRPIMDNIYMDTYYFFVPNRIVFDGWEETMGENKKSAWSNLDPPDVPTTKNSSFNFWNTVADYMGLPVNSTKTLPSGINILPFRGFAMIYDQWFRNENVIDPMLIQKGNQAGSNESLNNLDWSPNNYMGKPPKVGKRKDYFTACLPAPQKGDSVQLPLGESAPVTMNIDSGSTSGSLSYTSPNNNLTVIPSVSPGTPGVLNLFADLSGATATDVNDLRMAFQLQKMLEKDARYGTRYREYLLGHFGVSNPDARMQIPEFLGGSRMPVNVQQVAQTNTQEKDSSGSVQSPLASLGAMSQSVGRSRFTKSFTEHGFVFTCICFRQLHTYQQGINKMWQRKKRTDYYDPLFANLGEQPVWRSEIFAPGETELQGDVFGYNEAWADYRYKPSQITGQMRNDVYHSLSVWHLGDYYVNAPVLSKEFIEESPVNIDRSVSVPSNQQDNFICDFHFETQAFRVMPVYSVPGLVDHH	532	1
Bromoviridae	UZZ63621.1 MAG: coat protein [Grapevine associated ilarvirus]	MSSSKGNGQCQCFDDLDAAANNCRRCNGRKTNSQKPSNRDIRNQRRSAAYRQKLAAANTPLPVPVVQVCRPNESKSPFKLPGNQVWVSRKAEDWGAKTAETNDAIALTTIFRKFPEITPETKIYRLLFGFVAESAGFYGVVNGVSGNTVPDPPIVGRVGFKKDCYRCRDIDLGGKTTEQLADKAIVWCLDENRKAAKRVTLADFWVAISRPAPLMPPDDFLVEGDQ	226	1
Geminiviridae	XCH56342.1 coat protein [Okra enation leaf curl virus]	MSKRPADIVISTPASKVRRRLNFDSPYSTRAVAPTVRVTKSRMWANRPMYRKPRMYRMYRSPDVPRGCEGPCKVQSFDAKNDIGHMGKVICLSDVTRGMGLTHRVGKRFCVKSLYFVGKIWMDENIKTKNHTNTVMFWIVRDRRPTGTPYDFQQVFNVYDNEPSTATVKNDQRDRFQVLRRFQATVTGGQYACKEQVPIRKFYRVNNYVVYNHQEAGKYENHTENALLLYMACTHASNPVYATLKVRSYFYDSVTN	256	1
Bromoviridae	QZA76049.1 coat protein [Cucumber mosaic virus]	MDKSESTSAGRNRRRRPRRGSRSASSSADANFKVLSQQLSRLIKTLAAGRPTINHPTFVGSERCKPGYTFTSITLKPPKIDRGSYYGKRLLLPDSVTEFDKKLVSRIQIQVNPLPKFDSTVWVTVRKVPASSDLSVTAISAMFADGASPVLVYQYAASGVQANNKLLYDLSAMRADIGDMRKYAVLVYSKDDALETGELVLHVDIEHQRIPTSGVLPV	218	1
Geminiviridae	WNM83512.1 coat protein [Tomato yellow leaf curl virus]	MSKRPGDIIISTPVSKVRRRLNFDSPYSNRAAVPIVQGTNKRRSWTYRPMYRKPRIYRMYRSPDVPRGCEGPCKVQSYEQRDDIKHTGVVRCVSDVTRGSGITHRVGKRFCIKSIYFLGKVWMDENIKKQNHTNQVMFFLVRDRRPYGSSPMDFGQVFNMFDNEPSTATVKNDLCDRFQVMRKFHATVIGGPSGMKEQALVKRFFKINSHVTYNHQEAAKYENHTENALLLYMACTHASNPVYATMKIRIYFYDSISN	258	1
Bromoviridae	UYZ57281.1 coat protein [Cucumber mosaic virus]	MDKSESTSAGRNRRRRPRRGSRSASSSADATFRVLSQQLSRLNKTLATGRPTINHPTFVGSERCKPGYTFSSITLKPPKIDRGSYYGKRLLLPDSVTEFDKKLVSRIQIRVNPLPKFDSTVWVTVRKVPASSDLSVAAISAMFADGASPVLVYQYAASGVQANNKLLYDLSATRADIGDMRKYAVLVYSKDDALETDELVLHVDIEHQRIPTSRVLPV	218	1
Bromoviridae	APC62693.1 coat protein [Cucumber mosaic virus]	MDKSGSTSAGRNRRRRPRRGSRSASSSADANFRVLSQQLSRLNKTLAAGRPTINHPTFVGSERCKPGYTFTSITLKPPKIDRGSYYGKRLLLPDSVTEFDKKLVSRIQIRVNPLPKFDSTVWVTVRKVPASSDLSVAAISAMFADGASPVLVYQYAASGVQANNKLLYDLSAMRADIGDMRKYAVLVYSKDDALETDELVLHVDIEHQRIPTSGVLPV	218	1
Geminiviridae	WNH96394.1 coat protein [Okra enation leaf curl virus]	MSKRPADIVISTPASKVRRRLNFDSPYSTRAVAPTVRVTKSRIWANRPMYRKPRMYRMYRSPDVPRGCEGPCKVQSFDAKNDIGHMGKVICLSDVTRGMGLTHRVGKRFCVKSLYFVGKIWMDENIKTKNHTNTVMFWIVRDRRPTGTPYDFQQVFNVYDNEPSTATVKNDQRDRFQVLRRFQATVTGGQYACKEQVPIRKFYRVNNYVVYNHQEAGKYENHTENALLLYMACTHASNPVYATLKVRSYFYDSVTN	256	1
Microviridae	XHH70297.1 major capsid protein [bajarodmic virus 819]	MAKTTSYHGYADAVRRFDVEPSPGRERNRFSTLFKNHLTFNAGLLIPFFDMQVLPGDDLTFVPRFFTRLSGPLISPLMDEIFINVYFFLSYNRFVFDDWKAFMGELIQNDSDYDTSGDNIGGTSLTDPPYNAQGQYELPTMTIPASTSDAPAFPIQSLCDYFDLPYDVSGGSYEIQTLKLRHYNLIYNEYFRNENLQSFAPVPKTAGPDQISQFQVMPVTKYQDYYTGALPFLQKGPNVMLGFSGDVPVVGVDNLALGLVNSSGTGFGLVSGGSQLEGNTAAYGKKLYSGVQSGDLPGNGSVGLTSDPSRSGAVASFSQAEALSLAQVRLAFQLQRFYEGQARSGTRYIEYINFMFNEYIPDVQLLRPKYLGGGKFYININPVAQTSASNSDSKLGDLGAFGVHYTGDLTRVHCRSSEHGYVIGLMCARTNLSYQQGLRRDFKYRDRLDFYTPTLAHLAEQPIYNDEICCTGISAYDKAVWGYIGRYDEVRTIPARICGYFRSNAPQSLDTYHLGQFFDVSTPGSEADGFPGLPHLNAEFIKQPQEPINRALSIPSTLKNVPQFLTDLSVEIRGSRVVSKYGIPGFADHF	590	1
Hepeviridae	UUZ05398.1 capsid protein [Avian hepatitis E virus]	MSLRGLLLMLAMCCGVSRGSQTLPAGGRRGQRRRDNPAQWSAQQRPEGAVGPSPLTDVVTAAGTRTVPDVDQAGAVLVRQYNLVTSPLGLATLGSTNALLYAAPVSPLMPLQDGTTSNIMSTESSNYAQYRVQGLTVRWRPVVPNAVGGFSISMAYWPQTTSTPTSIDMNSITSTDVRVVLQPGSAGLLTIPHERLAYKNNGWRSVETVSVPQEDATSGMLMVCVHGTPWNSYTNSVYTGPLGMVDFAIKLQLRNLSPGNTNARVTRVKVTAPHTIKADPSGATITTAAAARFMADVRWGLGVAEDGEIGHGILGVLFNLADTVLGGLPSTLLRAASGQYMYGRPVGNANGEPEVKLYMSVEDAVNDKPIMVPHDIDLGTSTVTCQDYGNQHVDDRPSPAPAPKRALGTLRSGDVLRITGSMQYVTNAELLPQSVSQGYFGAGSTMMVHNLITGVRAPASSVDWTKATVDGVTVKTVDASSGSNRFAALPAFGKPAVWGPQGAGYFYQYNSTHQEWIYFLQNGSSVVWYAYTNMLGQKSDTSILFEVRPIQANDQPWFLAHHTGGDDCTTCLPLGLRTCCRQAPEDQSPETRRLLDRLSKTFPSPP	606	1
Bromoviridae	WBR39014.1 coat protein [Prunus necrotic ringspot virus]	MVCRICNHTHAGGCRSCKKCHPNDALVPLRAQQRAANNANRNRNANRVSSGIGPAVRPQPVVKTTWTVRGPNVPPRIPKGYVAHNHREVTTTEAVKYLSIDFTTTLPQLMGQNLTLLTVIVRMNSMSSNGWIGMVEDYKVDQPDGPNALSRKGFLKDQPRGWQFEPPSDLDFDTFARTHRVVIEFKTEVPAGAKVLVRDLYVVVSDLPRVQIPTDVLLVDEDLLEI	226	1
Luteoviridae	AYI50031.1 coat protein [Clematis chlorotic mottle virus]	MAAKDSPIVKRLAAQGVPWAVKLMEKDWRSLTKSQKQAARAAGVGPVIPTSVSPKVTRLVGGNPGNARRTSGDPGNAMKTMTITKQEFLGSIHADSLIHSLTLDPKNVRTFPHLSALAAGYNKYRFTTVRLRYSPRCSNSDCSFIAGFTTDSSDDTPSNKYQLYGLATRFECQSSKSLLMTPPIDKGLKFLRDCTTDDSKLVDCGKIYYMVDGNHDGILGELFLDFTVVLSEPQYSQVQTQKHEGSSSSGPGLTTFERRERNCVLQFQCAGKFLVSMRTAPIGDVRGLGADAAGMLQTKEGDHVHSLLEVTANEPMASLLFSFSSATVTSRIYVSRM	337	1
Sobemovirus	ASW15748.1 coat protein [Rice yellow mottle virus]	MGRKGKKTNSNQGQQGKKKSRRPRGRSAEPQLQRAPVAQASRISGTVPGPLSSNSWPVHSVEFLMDFKRSATSAEATTFNCVPFNLPRVWSLARCYSLWKPTRWDVVYLPEVSAATAGSIEMCYLYDYADAIPSDTGKMSRTAGFVTSSVWYGAEGCHLLNGGLARNAVVASMDCSRVGWRRVTSSIPSSVDPNVVNTILPARLAVRSSIKPTVDDVPGKLYAIVSMVLRDPVDPTLNT	239	1
Bromoviridae	WDY35255.1 coat protein [Cucumber mosaic virus]	MDKSESTSAGRNRRRRPRRGSRSASSSTDANFRVLSQQLSRLNKTLAAGRPTINHPTFVGSERCKPGYTFTSITLKPPKIDRGSYYGKRLLLPDSVTEFDKKLVSRIQIRVNPLPKFDSTVWVTVRKVPASSDLSVAAISAMFADGASPVLVYQYAASGVQANNKLLYDLSAMRADIGDMRKYAVLVYSKDDALETDELVLHVDVEHQRIPTSGVLPV	218	1
Astroviridae	ULR75185.1 capsid protein [Coypu astrovirus 1]	MVKAKQQKAPKVQVTVTPTNGGKRKQKNRKRRNQQKVIKQGATIILKDKQQRRRMKRNGPRNQRRGPTASVTQTVTAALGTVGANTSDSVETEMVILLNPALIKEATGSNQFGPIQIYASTYSLWRIKKAAITLTPLIGPSAVSGTVVRTSLNMTATPSAASWSALGARKHKDVTPGRKMRFTIQGRDLPGPKEGWFQTNTKGDPGMSIAGAIEINSFGKTTSAYTNTPFNGSLFMCEFQATWEFANYNPNPGMLNMVKGEVDSTKAENTVTITAQAGQPIFMDVAQASTFARTTATNRAQSEKIWQIVDTGVNSLSDVFPPPFNWLMKGGWWFVKRVVGAPVRTGMARYQVFQTIQDARSNTPCIANATKSVEIRTGNMHYIQVVPENLGLADTDDIESRTIELPDYDPSLPIESIMTWSLPRVNNTSDRNPNAPGIYDYSTTLQDDGNIPQHSILFPGDHRVQINSVYRINPAYWFQRQSGAIIQVTPDLSSNTGYPIQFRRNTSQAWTTVGYVNYYTSLLTQDYNLCFANLIGYVTGTYTVSVNTPNSLNLAVTPTYDSYSVTATRGAIEYDMQYNPGYYMFRMAGYARDDGSYNYLRPVPTPVGHTEVYFPYQRHLPNNITAQSFVFNSNPRLYAECGLGGGSVPIKWYPLPKTGTTWQTGHRPTTAAIEEGQNLEEVFRRMRDLEEAIQNFPREQQPEEVYATTSYATLEELKPLTEESEGETTDEDETEESDYTDDDTDDSDSVSSLLDLEDAKDVTQEDVPDGLSQKFFEEVKNFFKKLLKAGLAPEEAERVINDFYPQLSVTIINQISRESISTGETSSQACSSERCETGTVITKPRGHAE	849	1
Bromoviridae	AGN74798.1 coat protein [Tobacco streak virus]	MNTLIQGPDHPSNAMSSRTNNRFNNNSSCPTCFDELDAVARGCPAHAPANTVSRRQRRNAARAAAFRNANARMTAPIPVVPVSRPQAKTSLKLPNNQVWVTRKASEWSAKTIDTNDAIPFKTIVEGIPEINSETKFYRLLIGFVAVSDGTFGMVDGVTGDVIPDPPVVGRLGFKKNTYRSRDFDLGGKLLNQLDDRAIVWCLDERRRDAKRVQLAGYWIAISKPAPLMPPEGFLVNQD	238	1
Geminiviridae	WHU53629.1 coat protein [Mungbean yellow mosaic India virus]	MPKRTYDTAFSTPISNARRRLNFDTPLMLPASAGGVPTNMKRRRWTNRPMWRKPRFYRLYRSPDVPRGCEGPCKVQSFEQRHDIAHTGKVICISDVTRGNGITHRLGKRFCIKSVYITGKVWMDENIKSKNHTNTVMFKLCRDRRPFGTPMDFGQVFNMYDNEPSTATVKNDLRDRYQVLRKFNATVTGGQYACKEQAMVNRFFKVNNYVVYNHQEAAKYENHTENALLLYMACTHASNPVYATLKIRIYFYDSILN	257	1
Microviridae	XJW04958.1 MAG: major capsid protein [Ariapismic virus 124]	MKKNPFDLSYQRLTSMNMGEFVPVGCKEILPNDSIRHSVTALIRTMALSKPLMHRVNATLVHYFVPTRIIWEDFEDFITGGPDGTSAPVLPTIEVPTGGFAIGSLAQHLGVTPLEGDGQKVSALRFRAVAAIFNEWVRDQDLVSKVGLSTASGPDTITNVDLLMAMWEKDFYTTLRPWPQKGPEILLPIIGNAPVKGLGSPSVPSSAAVASVRESDGTTRTFGSGAGSVYNGSVSQQVLMDSQDISGTKYPNVYADMSQVAGVSIIDQRVANYVQRFQEHMVRRGSEFKDYLRNLGVRFSDARLQIPERLGSTTSVMQFSEVLATAQSEDIEIGDMKGHGIMGVQSRGYDRWFEEHGFLISFLVVRPKTVYMQAMDADFFYTNKYDFWQPGLEHVGQEEIKNKRIRLGHVNPEGTLGYQDRYDHLRYSENSVSGEFYTTESDWHMARDIPTNIACNASLVTCNPTDRIWPVDRRLADHLYCNILHSLYSRRLVSADTRSFLR	502	1
Tymoviridae	WZL60106.1 MAG: coat protein [Erysimum latent virus]	MTSSRSTELIETQEDVVRKLSQKTPVSNFSALPLPNGPQAPTQLQPFQFEFPLPAGQEGSVTLPLATFPKMATFLSRHRRAQLTQLHAVVSPSAISIGHPLTVQLIWVPASSTTTSSQILGTYGGQQISVGGQVTNSTPAKVSANLLMMNPHIKDSTSYTDTPKLLVYSTPAVPDDKLTTSSASIIVFGEVLLSSPQLNPSA	202	1
Bromoviridae	ANA05763.1 capsid protein [Prune dwarf virus]	MSGKATKSGKPTARSQSFAIARKNDNTTFPAGFVKKQFPGGSSKSVSEWMLHGPNVPVKSFSGMISRTENLTVNSTASGVYYTMKVRELFKDFSADTKVYGIVFRYCLDVSNGVYGLIKGFDVNAPVAPNPLQRRKFTAKQASGVQILAPTGMTVGDIPDDLWFVIKYDNAFQPDVPVWFCTQYLQHSMPKRVEIPDSVLYAERDTALMDAMDKIVSG	218	1
Papillomaviridae	sp|P36732.1|VL1_HPV10 RecName: Full=Major capsid protein L1	MAGISIFGLLPFTSPDIVAVNVSHIFLQMALWRSSDNLVYLPPTPVSKVLSTDDYVTRTNIYYYAGTSRLLTVGHPYFPIPKSSNNKVDVPKVSAFQYRVFRVRLPDPNKFGLPDARIYNPDAERLVWACTGVEVGRGQPLGVGLSGHPLYNKLEDTENSNIAHGPIGQDSRDNISVDNKQTQLCIIGCTPPMGEHWGKGTPCRNPPAQGDCPPLELITSPIQDGDMVDTGYGAMDFTALQLNKSDVPIDICQSTCKYPDYLGMAAEPYGDSMFFYLRREQLFARHFFNRASAVGDAIPDTFILKSNGGGRDVGSAVYSPTPSGSMVTSEAQLFNKPYWLRRAQGHNNGICWANQLFVTVVDTTRSTNMCLCVPSEASPATTYDATKFKEYLRHGEEYDLQFIFQLCKVTLTPDIMAYLHTMNSSLLEDWNFGLTLPPSTSLEDTYRFLSSSAITCQKDTPPTEKQDPYAKLNFWDVDLKDRFSLDLSQFPLGRKFLLQLGVRSRSAVSVRKRPATSATGSTAAKRKRTKK	531	1
Bromoviridae	ARS65727.1 coat protein [Blackberry chlorotic ringspot virus]	MSVNRGRNGNSNGNRGCPNCFDSLDAAASNCTRCNPSVSNRQRRNARRAANFRNQRNVGATGAPLRAPIPLPVVPVPQALNQRNLRLPNGQVWVTRKPTDWAAKTNDANDAMLLKTIFDGISEIKPDTKVFRVLIGFVAESDGTFGIVDGVTGDTVPDLPIVGRLGFQKNVYRSRDIVLEGKPADQLSEKAIVWCLNTSKRVEKRVRLADFWVAISKPKPLMPPPDFLVEDN	232	1
Parvoviridae	sp|P24842.1|NS1_FPV19 RecName: Full=Initiator protein NS1; Short=NS1; AltName: Full=NCVP1; AltName: Full=Non-capsid protein NS-1; AltName: Full=Non-structural protein 1; AltName: Full=Non-structural protein NS1	MSGNQYTEEVMEGVNWLKKHAENEAFSFVFKCDNVQLNGKDVRWNNYTKPIQNEELTSLIRGAQTAMDQTEEEEMDWESEVDSLAKKQVQTFDALIKKCLFEVFVSKNIEPNECVWFIQHEWGKDQGWHCHVLLHSKNLQQATGKWLRRQMNMYWSRWLVTLCSVNLTPTEKIKLREIAEDSEWVTILTYRHKQTKKDYVKMVHFGNMIAYYFLTKKKIVHMTKESGYFLSTDSGWKFNFMKYQDRHTVSTLYTEQMKPETVETTVTTAQETKRGRIQTKKEVSIKCTLRDLVSKRVTSPEDWMMLQPDSYIEMMAQPGGENLLKNTLEICTLTLARTKTAFELILEKADNTKLTNFDLANSRTCQIFRMHGWNWIKVCHAIACVLNRQGGKRNTVLFHGPASTGKSIIAQAIAQAVGNVGCYNAANVNFPFNDCTNKNLIWIEEAGNFGQQVNQFKAICSGQTIRIDQKGKGSKQIEPTPVIMTTNENITIVRIGCEERPEHTQPIRDRMLNIKLVCKLPGDFGLVDKEEWPLICAWLVKHGYQSTMANYTHHWGKVPEWDENWAEPKIQEGIISPGCKDLETQAASNPQSQDHVLTPLTPDVVDLALEPWSTPDTPIAETANQQSNQLGVTHKDVQASPTWSEIEADLRAIFTSEQLEEDFRDDLD	668	1
Nodaviridae	ADF97522.1 coat protein [Alphanodavirus HB-2007/CHN]	MQRRQPPRPRPQRTARVPSQPVVALAAAPPRRRRQQPRRPRRLRRQRRAVINTTALAQLTEPGLAFLKCAFAPPDFNTDPGKGIPDKFEGKVLSRKDVLTDTPSFPANTDVYLLVLPTPGVAYWRLQKAAGTPIDTSDNFTAVLYPGFTSLFGTTAQSRSANVSSFRYASMNCGLYPSSNMMQYGGSVSVWKVPIQMSTVQYPVSNSVPTSQHSHALQGLEGVTFVSQDNYTESFIKGMYASSVCNEPEFEFNNILEGVQTLPPVNVSISQSGQPFGIDAGAENVCGITGFGNMDAIIIKVTTPTGATNVATFKNWACIEYRPTPNATLYQYAHDSPPLDEIALREYRRVARCLPVAVPCAQNATMWERVKALLKSGLSALSAVPGPVGMTASGIQGVSELLSGLFL	407	1
Bromoviridae	AQX36224.1 coat protein [Prunus necrotic ringspot virus]	MVCRVCNHTHAGGCRSCKKCHPNDALVPLSAQQGPANPRSRCTNPNRETSGDGPSIRVQPVVKTTWTVRGPNVPGRIAKGYVAQFHRRVTTSEAVLNLSIDFSSTLRVLMRHDMSLLTVMVRMNSMSSNGWIGMVEDYKVLLPDGPNALSRKGFLKDQPRGWQFEPPSDLDFDTFARTHRVHKQCKTEVPAGAKVLVRDASVVVCDKARVQIPTDVLLVDQDQLDI	226	1
Geminiviridae	WLJ59183.1 coat protein [Tomato leaf curl New Delhi virus]	MAKRPADIIISTPASKVRRRLNFDSPYGARAVVPIACVTKGTAWTSRPMNRKPRMYRMYRSPDVPRGCEGPCKVQSFESRHDVSHIGKVMCVSDVTRGTGLTHRVGKRFCVKSVYVLGKIWMDENIKTKNHTNSVMFFLVRDRRPTGSPQDFGEVFNMFDNEPSTATVKNMHRDRYQVLRKWHATVTGGTYASREQALVRKFVRVNNYVVYNQQEAGKYENHTENALMLYMACTHASNPVYATLKIRIYFYDSVTN	256	1
Geminiviridae	WNM83422.1 coat protein [Tomato yellow leaf curl virus]	MSKRPGDIIISTPVSKVRRRLNFDSPYSSRAAVPIIQGTNKRRSWTYRPMYRKPRVYRMYRSPDIPRGCEGPCKVQSYEQRDDIKHTGVVRCVSDVTRGSGITHRVGKRFCVKSIYFLGKVWMDENIKKQNHTNQVMFFLVRDRRPYGNSPMDFGQVFNMFDNEPSTATVKNDLRDRFQVIRKFHATVIGGPSGMKEQALVKRFFKINSHVTYNHQEAAKYENHTENALLLYMACTHASNPVYATMKIRIYFYDSISN	258	1
Microviridae	XHH70566.1 major capsid protein [bajarodmic virus 861]	MSQVFGKNAQPKVEIDRNSFDLSFQNNLTMQLGKIYPVMCKEVLPGDTFKIKPSFGLRFMPMAFPIQTKMRADLHFFYVRNRNLYDSWMNFIGQTGSPEAFPTLSASESLAQSTTSSLGDYLGMPSTLYGNVSEKIHISNGAVIDSNSTLETKAVSPASLFSQGAGASQILAVNLANFNAAKNGNTTIPAQNIVGTNGSNYQLGNSSTYNSYISTPLYINYLLNLPVVNNTSFIAGNRYRFYIGNSVKNSALGGAAITFTHLSGSFAGQLYVSECFSLGKFVNSGNGWFIEFTCIKSVTTNFSTTWLGILFFVPSGTNTLSNVFVTNSNISRVNNFGSGTLTLQASKCTLSIPIVTDFQIVTEDNTAVGSFYDSNSFPYLPSALPFRAYESIYNSFYRDERNNPFIVDGVNDPNKYTFTTAGGIDNNHYAIHSRNWEQDFITSAVPTPMQGNVTPLVGITTSGSASFVSENGDIQQVQFETADDNDTIVSFNADNNVSSDVRRAAAQYASEGISISDLRNVNALTKWLETNIRRGLKYKDQIMSHFGVDVQYDVLDMPEFIGGVSQPVNVSQVDQTSASTEDNPLGSYAGQAYCIGSSHNDIEKYCDEHGFIIACLSVVPTPSYSQLLPKHFLKTHPLDYFSPEFGHLGYQPIKFGEVCPLQAPINNVSLDSTFGYQRAWYDYLASVDEIHGDFRTTLKPFVLTREFRSLPSLSEQFLLVNQNELNEVFTVTEVDGQPVDTILGQVHFDITAKRKIPRFGTPRLE	765	1
Dicistroviridae	UCR92478.1 MAG: capsid protein [Apis dicistrovirus 4]	MNTNGLGTISNTTQEGVPCETPTVSNGTSAIEVPSQAVVQNCLSKTVGASSTTFQDDAATVSGVTRSLTSFTDLGAKAFDTHDIADFLGKPVLIDRGSITTLQANGQTLSTGSIATQLLTRTLWADKHKGYNLIRATAHLKFVVNANPFQQGRIILSFVPMYSHLSSTEQAMRCNTISQLTTQPNVELDIADTSCELAIPYVSPLPYYEKHTGLYDWGNYFLNVLNALRTGSGGATSANWSLFLWFTDVELAAPMFPQSSMVPSGSRSRRNFGGLHKEEETQAQKGVISSSMSLLSKSSMLLGSVPGIGSYMKTLGSAAGIAGSIAQLFGFSKPICVEVQHPMFRAPYRTVHTADGTSLATPLSLHQSVSIAPMADAFGASVDEMSMAFLNSIPSFWGRFTWSTGNVHEALLWNSLISPGAMLETSQYTKGGKTATCVTGQPSFMLSRLFKFWRGGVDITLKFVKTKYHTGRLVISFSPVNVAVSLENTQYLLREIVDLSTASEITLKIPFMRSQAWCTNIGQEQRSNNGYSDFYNGVLNIHVLDELRAPETASTVLDVLMYVKPADDFELAVPVGARYGVFAPESGVELHGSRSVGENRDLVEKGIGNAQPSTYKPDFVGTCIGDPLVSVKQLLTAGRRFYSGPAGYPGNTMTMNPSVSTIFLQDSTNGNLYGPGGGCFGDFLAIVPFAYAFCRGGYVISNNSTASTAPARCILLSETTGRTAIENTIDVALTRLTDAPVGALDVVSSTMTAFRDLQSGTSFKIPHMDRTPIRMVRGVSGPNPSVMPLAKQYPDVFDSRFALTTSSSNGWWTRAAADDYCLGYFIGFPPIVISIV	836	1
Circoviridae	XBQ68732.1 capsid protein [Porcine circovirus 3]	MRHRAIFRRRPRPRRRRRHRRRYARRRLFIRRPTAGTYYTKKYSTMNVISVGTPQNNKPWHANHFITRLNEWETAISFEYYKILKMKVTLSPVISPAQQTKTMYGHTAIDLDGAWTTNTWLQDDPYAESSPCKVMTSKKKHSRYFTPKPILAGTTSAHPGQSLFFFSRPTPWLNTYDPTVQWGALLWSIYVPEKTGMTDFYGTKEVWIRYKSVL	214	1
Microviridae	XJW04937.1 MAG: major capsid protein [Ariapismic virus 120]	MKRSKFSLSNTKLASLDMGELVPIGLMEVLPGDTIQQATTALVRLSPLLAPVMHPVHCYIHHWFVPHRLVWEDWEDFITGGPDGMDASVFPTITIGGGSGAAVGSLADYLGVPPGVNNIEVSALPFRGYAMIWNEWYRDQDLQTELVIDLTSGADTTTSTALQNGAWEKDYFTSARPWEQKGPSITIPLGTTAPVVRPSGAGPNQLVRRTDTGGFPGATDELAGQVTTGILQNQAGTQNWAIDPNGSLVTDLTSASAITVNALREAMALQRYEEARARYGSRYVEYLRYLGVRSSDARLQRPEYLGGGKQTIQFSEVLQTAEGTNPVGELRGHGIGAMRSNRYRRFFEEHGYVFSFLCVKPKTIYANGLFRTWNRRTKEDFYQRELAHIGQQEVLNKEVYAAHVSPNNVFGYQDRYDEYRRTESSIAGEFRTTALDFWHFARIFSSSPALNASFVSCVPPDRSFAVPSEDVVYVMASHNIQARRLLSQSGKSFIY	495	1
Geminiviridae	WLJ59166.1 pre-coat protein [Tomato leaf curl New Delhi virus]	MWDPLLHEFPESVHGLRCMLAVKYLQEIEKNYSPDTIGYDLIRDLILVLRAKNYGEATSRYHHFNARIEGTPTSQLRQPLWSSCSCPHCPRHKSKGLDQQADEQKTQNVQNV	112	1
Sobemovirus	AIT11603.1 coat protein [Rice yellow mottle virus]	MARKGKKINSNQGQQGKKKSRRPRGRSAEPQLQRAPVAQASRISGTVPGPLSSNSWPVHSVEFLMDFKRSATSAEATTFNCVPFNLPRVWSLARCYSLWKPTRWDVVYLPEVSAATAGSIEMCYLYDYADAIPSDTGKMSRTAGFVTSSVWYGAEGCHLLSGGTARNAVVASMDCSRVGWRRVTGSIPSSVDPNVVNTILPARLAVRSSVKPTVDDVPGKLYAIVSMVLRDPVDPTLNT	239	1
Luteoviridae	WTM05157.1 coat protein [Luteovirus glycinis]	MVAVSNVAIQRRRNRRAARRAPRVQLMAIPTATSRPQRRGRQRRRRRNNRGGSYISGGSGKAHTFVFSKDGINGSSKGSITFGPSLSECKPLSDGILKAYHEYKITSILLQFITEASSTSSGSIAYELDPHCKYSEIQSLLNKFSITKSGSKRFPTRAINGLEWHDTSEDQFKIHYKGNGDSKIAGSFKISINVLTQNAK	200	1
Circoviridae	YP_010805742.1 capsid protein [Chifec virus UA13_1880]	MARVRRYRRPVCRLRRGYRRSFRRRIRRVAKRNLRFKFTKVDSLDVTLNDNHSYWINFTPDSLPEYVQLAPNFECCKFTKVVVRVMPMQNVSNNTTSQMPAYCMVPWKDKPSLLSKGFSSIMSVDKARMYRGTACGRQTYIPACHSYTYQDTTATEKSSPDRIVYRPVIRFTRANNDIDLYCGLIMFQGFADMAQDYKAHYNIKIDVYGVFYNQSTINI	219	1
Astroviridae	UYS55170.1 capsid protein [Avian nephritis virus]	MPGPAGPGNGGARPKTQMVKPKKAKKPPSQKKPSQQKPPRKELKKVEKQISVLKKRTNGPKANDFMKTTVTVGTVLGQTDNGLVRQFRITLNPLLLKTTEGQSTTPLSIRASCYEMWKPVLVEFYATPLSGMSNVVGSVGYMALTLNGLEATVDSIDTIKARKHVQMTLGRPAKFRLTSQQLAGPRRGWWLIDTSQSPADSYGPAVDCLLAYKTDNLLNTTSGVTAAYTGALWQIEARVCYQFATYCPKPGLANLVAQTIPPGQNVTIKASADDGSIVMTTTSALLAQLLEPRTATDPRKGKSETVWAVAGAVVEAAAPLLGPWGWLLKGGFWLVRKIFGASNDTATYQVYPSIEAAMGDQPIYGQTSGTNPIILPVVHISEVMNPNPQSNNLSLPSASLPPQPPQPQPTSILPLSLLEGQRGVPPLYTYSGGTYTVPRDWLGSTMLLTGLPRYRRIIGGSQQFGPNPNGMQSFACDSLDVYDFTDGGIFIGFGTYQNQGAIHTGKTLLYSIKNSPDRKPWLGAEKYTWQWPTWVVQQGYPQPKQGDWWLQMQNTTDTSTHTVATRCYFLVAYRDEQKLVAFWNNNTGSQAAPSTIMCLYNVDAGRAPVLTSGHLPPFILPSNEVEVDGDEDDDISLADSCLRDEFDCVEPYEQERERLIKRLRELDFHRFQV	673	1
Microviridae	XHH67224.1 major capsid protein [bajarodmic virus 450]	MSRNAESRFAVNPTRIDISRSRFDRSHSLKTTFNVGDIVPFFIDEVLPGDTFSIDTSKVVRMQTLLTPMMDNIYLDTYYFFVPNRLCWEHWKEFNGENTQSAWLPTVEYQIPQISSPAEDGWEIGTLADYFGIPTGVPGLSVSALPFRAYALVCNEWFRDENLTDPLNIPLGDASVVGVNTGNYITDVVLGGLPFKAAKYHDYFTSALPSPQKGPDVLIPGGTGANVPVYALDAQVPSTEPIKNLVLGRTGGTGFRNVTYGTAPNSVMSSSGTTDVSFDSAVGAGNSFTPVNLWAVGDSSLATATINQLRMAFQIQKLYERDARGGTRYIEILKSHFGVTSPDSRLQRPEYLGGNRVPININQVIQQSATQSDGTPQGNVAAMSLTTDTHSDFTHSFTEHGFVLGLMVARYDHTYQQGIERFWSRKDRFDFYWPVFANIGEQAILNKEIYAQGTDQDDEVFGYQEAWADYRYKPSRVTGEMRSSAPQSLDVWHLADDYDSLPKLSDEWIRETPETIDRVLAVSSRVSDQLFCDIYIKNICTRPMPLYSIPGLIDHH	556	1
Bromoviridae	WPJ86237.1 MAG: coat protein [Prune dwarf virus]	MSGKATKSGKPTTRSQSFALARKNNNTTPPAGFVKKQFPGGSSKSISEWMLHGPNVPVKSFSGMISRTENLTVNSTASGVYYTMKVRELFKDFTADTKVYGIVFRYCLDVSNGVYGLIKGFDVNAPVAPNPLQRRKFTAKQASGVQILAPTGMTVGDIPDDLWFVIKYDNAFQPNVPVWFCTQYLQHSMPKRVEIPDSVLYAERDTALMDAMDKIVSG	218	1
Nodaviridae	pdb|4FSJ|C Chain C, Capsid protein beta	MVNNNRPRRQRAQRVVVTTTQTAPVPQQNVPRNGRRRRNRTRRNRRRVRGMNMAALTRLSQPGLAFLKCAFAPPDFNTDPGKGIPDRFEGKVVSRKDVLNQSISFTAGQDTFILIAPTPGVAYWSASVPAGTFPTSATTFNPVNYPGFTSMFGTTSTSRSDQVSSFRYASMNVGIYPTSNLMQFAGSITVWKCPVKLSTVQFPVATDPATSSLVHTLVGLDGVLAVGPDNFSESFIKGVFSQSACNEPDFEFNDILEGIQTLPPANVSLGSTGQPFTMDSGAEATSGVVGWGNMDTIVIRVSAPEGAVNSAILKAWSCIEYRPNPNAMLYQFGHDSPPLDEVALQEYRTVARSLPVAVIAAQN	363	1
Circoviridae	XDZ83889.1 capsid protein [Porcine circovirus 2]	MTYPRRRYRRRRHRPRSHLGQILRRRPWLVHPRHRYRWRRKNGIFNARLSRTFGYTVKATTVSTPSWSVDMLRFNLDDFVPPGGGTNKISIPFEYYRIRKVKVEFWPCSPITQGDRRVGSSAIILDDNFVMKVPAQTYDPYVSYSSRHTIPQPFSYHSRYFTPKPVLDNTIDYFQPNNKRNQLWMRLQTSRNVDHVGLGTAFENSKYDQDYNIRVTMYVQFREFNLKDPPLKP	233	1
Parvoviridae	WOW72601.1 capsid protein [Canine parvovirus]	MSDGGVQPDGGQPAVRNERATGSGNGSGGGGGGGSGGVGISTGTFNNQTEFKFLENGWVEITANSSRLVHLNMPESENYRRVVVNNLDKTAVNGNMALDDTHAQIVTPWSLVDANAWGVWFNPGDWQLIVNTMSELHLVSFEQEIFNVVLKTVSESATQPPTKVYNNDLTASLMVALYINNTMPFTPAAMRSETLGFYPWKPTIPTPWRYYFQWDRTLIPSHTGTSGTPTNIYHGTDPDDVQFYTIENSVPVHLLRTGDEFATGTFYFDCKPCRLTHTWQTNRALGLPPFLNSLPQAEGGTNFGYIGVQQDKRRGVTQMGNTNIITEATIMRPAEVGYSAPYYSFEASTQGPFKTPIAAGRGGAQTDENRAADGDPRYAFGRQHGQKTTTTGETPERFTYIAHQDTGRYPEGDWIQNINFNLPVTNDNVLLPTDPIGGKTGINYTNIFNTYGPLTALNNVPPVYPNGQIWDKEFDTDLKPRLHVNAPFVCQNNCPGQLFVKVAPNLTNEYDPDASANMSRIVTYSDFWWKGKLVFKAKLRASHTWNPIQQMSINVDNQFNYVPSNIGGMKIVYEKSQLAPRKLY	584	1
Caliciviridae	sp|P36284.1|CAPSD_SMSV1 RecName: Full=Capsid protein VP1; Short=CP; AltName: Full=Capsid protein; AltName: Full=Coat protein; Contains: RecName: Full=Capsid leader protein; Short=LC; Contains: RecName: Full=Mature capsid protein	MATTHTLLSFDDLEFLLHKKDLTDLYGERCGTLNLVINPYDLFLPDDLDDDWCDDPFNCCFSDVYTSIGTEYSYIDPPDLIYEEHCATNGHWPDGTPCEPILPPFVIEGTHHYYATKPGEAVSGILSKLGSAWDPDLQSTVDTKPDFVFRAESDGPGGADIVTEEQGTVVQQQPVPAQSALTTLAAASTGKTVDCEWTTFFSYHTAVNWSTTEAQGKILFSRALSPELNPYLRHISSLYSTWSGGIDVRFTVSGSGVFGGKLAALIVPPGIEPVESPTMLQYPHVLFDARQTEPVIFTIPDIRKTLYHSMDDTDTTRLVIMVYNELINPYEQSEPKSSCSITVETRPSSDFTFSLLKPPGSLLKHGSIPSDLIPRNSRHWMGNRWWSTIDGFVVQPRVFQSNRHFDFDSTTTGWSTPYYIPIEVTLEKLDRGGQYFKVTDTEKSLVPGLPDGWPDTTIPTAMTASNGNYDYTVAEYRITNNGTHFKGFYIMGNLTTKVKGSDNLGETQQTSRTLFASVGNYKDQNTINPTHKITSNSLVVYDANNVSAATAKTTTWHSTMSHLGYVLVDESPVGSDSTKVVRIATLPEAFTNGGNFPVFFTNKIQIGHFDRAHTKCFNSQVLMTSQKLAENHYTLPPDSLLVYRITDAASSWFDLGINHDGFSYVGISTIPELDFPLTFNLHGVQLAKVKLASKVKTSKTTI	702	1
Circoviridae	WEM05768.1 capsid protein [Porcine circovirus 4]	MPIRSRYSRRRRNRRNQRRRGLWPRASRRRYRWRRKNGIFHARFMREVTLSVSSFSTPSWNVGHYDFKLKDFIPKGPGTVVNLYSLPFAYYRIRKVKVEFLPLNGINSNRTYSSTAIQLDGDYVGEGKNQTYDVLANHSSRHGFTNIARHSRYFTPKPQDPSGETHTLHFQPNNKRNQWWISMADQDLVHHGLQYSIQNSNFVQVWTVRFTMYVQFREFDLVNYPKQG	228	1
Circoviridae	WZH65932.1 capsid protein [Pigeon circovirus]	MRRRRFRRRRAPIRRRRIRRRRTRLSRNLRGHRRSSRIYYFRLRRKDKITLTQATNDFKFGTGIFTFKLADVLTVGLNAPTLKVPFEDYQIALVKVEMRPLGVDITTWKGFGHTVPMYDARLKTFQGQTDLGDDPLMDFDGARKWDLRKGFKRLIRPRPQITINDLATANQSAATWFSGRNQWIPLQVTGNSLFPQKVNHYGLAFSYLQPQPDPMYYECEVTFYVKFRQFAWTTLNVPPTPNIEGMELMHICNGDCNQCFADALDPDSAVDSE	273	1
Geminiviridae	WKW35500.1 coat protein [Soybean blistering mosaic virus]	MPKRDAPWRLMAGTSKISRSSNYSPRGAQPKRDAWVNRPMYRKPRIYRTLRSPDVPKGCEGPCKVQSYESRHDVSHVGKVICVSDVTRGNGITHRVGKRFCVKSVYILGKIWMDESIKLKNHTNSVMFWLVRDRRPYGTPMDFGQVFNMFDNEPSTATVKNDLRDRFQVMHKFYAKVTGGQYASNEQALVKRFWKVNNYVVYNHQEAGKYENHTENALLLYMACTHASNPVYATLKIRIYFYDSISN	247	1
Geminiviridae	WNV48300.1 coat protein [Tomato leaf curl Karnataka virus]	MSKRPADIIISTPASKVRRRLNFDSPYVSRAAAPIVRVTKAKAWANRPMNRKPRMYRMYRSPDVPRGCEGPCKVQSFESRHDVVHIGKVMCISDVTRGTGLTHRVGKRFCVKSVYVLGKIWMDENIKTKNHTNSVMFFLVLDRRPLDKPQDFGEVFNMFDNEPSTATVKNMHRDRYQVLRKWHATVTGGQYASKEQALVKKFVRVNNYVVYNQQEAGKYENHTENALMLYMACTPASNPVYATLKIRIYFYDSVSN	256	1
Circoviridae	WME87970.1 capsid protein [Beak and feather disease virus]	MWGTSNCACAIFQIRRRYARPHYRRRHIRRFRRRRRYFRRRRFTTNRIYTLRLTRQFKFQIQKQTTSTGNLIFNSDYITFALSDFLTNTPNPQTLNFEDYRIKLAKMEMRPTWGHYTIAADGFGHTAIIQDSRITKFKTTADQTQDPLAPFDGAKKWYVSKGFKRLLRPKPQITINDLATANQSAALWLNSARTGWIPLQGGPNAAGAKVKHYGIAFSFPQPEQTITYITKLTLYVQFRQFAPNNPTTS	249	1
Parvoviridae	pdb|8JRE|z Chain z, Capsid protein	GADGVGSSSGNWHCDSTWLGDRVITTSTRTWALPTYNNHLYKQISNGTSGGATNDNTYFGYSTPWGYFDFNRFHCHFSPRDWQRLINNNWGFRPKRLSFKLFNIQVKEVTQNEGTKTIANNLTSTIQVFTDSEYQLPYVLGSAHQGCLPPFPADVFMIPQYGYLTLNNGSQAVGRSSFYCLEYFPSQMLRTGNNFQFTYTFEDVPFHSSYAHSQSLDRLMNPLIDQYLYYLSRTQTTGGTANTQTLGFSQGGPNTMANQAKNWLPGPCYRQQRVSTTTGQNNNSNFAWTAGTKYHLNGRNSLANPGIAMATHKDDEERFFPSNGILIFGKQNAARDNADYSDVMLTSEEEIKTTNPVATEEYGIVADNLQRGNQQNTARQPQIGTVNSQGALPGMVWQNRDVYLQGPIWAKIPHTDGNFHPSPLMGGFGLKHPPPQILIKNTPVPADPPTTFNQSKLNSFITQYSTGQVSVEIEWELQKENSKRWNPEIQYTSNYYKSTSVDFAVNTEGVYSEPRPIGTRYLTRNL	526	1
Geminiviridae	WVD73871.1 coat protein [Cotton leaf curl Multan virus]	MSKRTADIVISTPASKVRRRLNFGSPYTNRVAAPIVRVTKQQAWTNRPMNRKPRIYRMYRSPDVPKGCEGPCKVQSFESRHDVVHIGKVMCISDVTRGVGLTHRIGKRFCIKSVYVLGKIWMDENIETRNHFFLLMFFLVRDRRPIDKPQDFGGVFNMFDNEPSTATVKNSHRDRYQVLRKWHATVTGGQYASKEQALVKKFVRVNNYVVYNQQEAGKKEKNTENALMLYMACTHASNPVYATLKIRIYFYDSVTN	256	1
Bromoviridae	WIM57158.1 coat protein [Alfamovirus AMV]	MSSSQKKAGGKAGKPTKRSQNYAALRKAQLPKPPALKVPVAKPTNTILPQTGCVWQSLGTPLSLSSFNGLGVRFLYSFLKDFAGPRILEEDLIYRMVFSITPSHAGIFCLTDDVTTEDGRAVAHGNPMQEFPHGAFHANEKFGFELVFTAPTHAGMQNQNFKHSYAVALCLDFDAQPEGSKNPSYRFNEVWVERKAFPRAGPLRSLITVGLLDEADDL	218	1
Microviridae	XAO36514.1 major capsid protein [Roseobacter phage CRPss-152]	MRVTEMVPSAPITVQKSMRTARGRVLTSGDAGKILPLKYEWLHREDGVQSGKIRVNVEMMETSEMLMNGVGVTLYAHFVPMLAFDRFKGSMNELNASYKGENGVAGSVVPFFETNKFYDHNSQNVGTVASASNFDDHGGFAGFPYYMSSFYQTMGIHTQAASFNTTVVEAYNSIVNHRRKARSKSLSLRNAFDHSLAEAFWINNGMQNIVPDFDQALIDGEVSLQGLTFQAPIMSNFQGQFQGYTVSSAGTIADGRTPANGGDPSAVDGKYLYENIWAELTSGGNATMSLADIDQARQTASFAKLRQMYDGIDDDYIIDLLMSGIRVPEEAMKQPILLAKQRAMIGFNQRYATDAANLDESATNGFATIDMSIRTPAMNTGGVIMITAEIVPEQLWERKKDYFLYTTDSDSLPNYLRDFLDPEKVAVVKNDHADVNHATPDGTFGYAPLNHEWQRDMVNVGGKYYRPANDAFDEDRAKIWSAEATNPTLNEDFYLCTGLHKKVFADQTADSFEITAMTDFKIVGNTVFGVGLQESDATSDYDAITAQVDSARIVKS	556	1
Astroviridae	QPD02146.1 capsid protein [Mamastrovirus 4]	MANNQKNVQPKVVTTTTTTTSRRRGRRRRRNPRTATSRKTTVRKVAVLGQSRRPPRRRFNRPGNLNQPSGSTFKQTITATLGTVGANQGETIELETSVLINPALMKETTGSNAYGPLQMYASNYSLWRVKNMIIKLTPLVGGSAVSGTAVRTSLNLSGQPGSPSWSALGARRHRDTNPGRPMTMRIPGSAILGPKEGWFLCNTKNDPQMCLGGSIEIHTYGKTVSTYRNDPFTGPLFLAELTATWEFKNYNPEPGMLNLVKMKTQEEPQTLKIHSKPNEPILISVPNGSLMARAVAQAGTPADSTPSEIIWQICDSTAMVVEGLLPAPFEWLFKAGWWFVKKIANKSQNRNRPGEPDPGELTFQVFQSMSDAQNDVPCLATGTAASANAQISSLEMMQITPGNLGNQQVSAASMGRSGTPTTNPITIVCPSMMGQKPLHASLHQTAPLNSIAMQGLGAHKQKVHSFSIHALSDPTFFQDGNPVDPLTLPATTYPIYKKVASNYTPIGTVYAASYARIDNGPLHWTTCLWRATVSERIRMQGSGGRTDQFIFIQPNIQQNPTRLPNFTQKIQWTEPFSLAEDYEEIVAGKWYLTAFASYKGNKFYDIYGVNYFVETQLVSGTPPEVDPGFAAYDVGAVLATSQPLQLNIPVAPTALTTREILALREMMNGQQLPPPPPSEYDNLEMPPLEGEEEEQGAAGGAELQRDIKNWVEFGHRKRPPTPFSPIEEEEEENEEEFDLDDDDYAEVPSFVKNLLTPEAKKLLDDLKRMGLDHEKAVRAAQGAYPHPAIEKWEVAYHNALVDGLSPPSARDCAWSEISDYLS	822	1
Hepeviridae	WCJ14316.1 capsid protein [Swine hepatitis E virus]	MRSRALLFLLLLLLPMLPAPPAGQPSGRRRGRRSGGAGGGFWGDRVDSQPFALPYIHPTNPFASDISAAAGIGPRPRQPVRPLGSAWRDQSQRPATPARRRSTPAGASPLTAVAPAPDTAPVPDIDSRGAILRRQYNLSTSPLTSTIATGTNLVLYAAPLSPLLPLQDGTNTHIMATEASNYAQYRVARATIRYRPLVPNAVGGYAISISFWPQTTTTPTSVDMNSITSTDVRILVQPGIASELVIPSERLHYRNQGWRSVETSGVAEEEATSGLVMLCIHGSPVNSYTNTPYTGALGLLDFALELEFRNLTPGNTNTRVSRYSSSARHKLRRGADGTAELTTTAATRFMKDLHFTGTNGVGEVGRGIALTLFNLADTLLGGLPTELISSAGGQLFYSRPVVSANGEPTVKLYTSVENAQQDKGIAIPHDIDLGESRVVIQDYDNQHEQDRPTPSPAPSRPFSVLRANDVLWLSLTAAEYDQTTYGSSTNPMYVSDTVTFVNVATGAQGVSRSLDWSKVTLDGRPLTTIQQYSKTFYVLPLRGKLSFWEAGTTKAGYPYNYNTTASDQILIENAAGHRVCISTYTTNLGSGPVSISAVGVLAPHSALAALEDTVDYPARAHTFDDFCPECRALGLQGCAFQSTVAELQRLKMKVGKTREY	660	1
Bromoviridae	AAF89717.1 capsid protein [Prunus necrotic ringspot virus]	MVCQICNHTHAGGCRSCKKCHPNGALVPLRAQQRAANNPNRNPNRASSGTGPVVRPQPVVKTTWTVRGPNVPPRIPKGFVAHNHREVTTTEAVKYLSIDFTTTLPQLMGQNLTLLTVIVRMNSMSSNGWIGMVEDYKVEQPDGPNALSRKGFLKDQPRGWQFEPPSDLDFDTFARTHRVVIEFKTEVPAGAKVLVRDLYVVVSDLPRVQIPTDVLLVDEDLLEI	224	1
Caliciviridae	XHA97301.1 capsid protein [Feline calicivirus]	MCSTCANVLKYYGWDPHFQLAINPNTFLSVGFCDNPLMCCYPELLPEYGTVWDCNQSPLDIYLESILGDDEWNSTFGAIDPVVPPMHWDQAGKLFQPHPGVLMHHLIGQVAKGWDPNLPTFRLEADDGSITTPEQGVAVGGVIAEPSAQMSAAADMATGKTVDSEWEAFFSFHTSVNWSTSETQGKILFKQSLGPLLNPYLEHIAKLYVAWSGSVEVRFSISGSGVFGGKLAAIVVPPGVQPVQSTSMLQYPHVLFDARQVEPVVFSIPDLRNSLYHLMSDTDTTSLVIMVYNDLINPYANDNNSSGCIVTVETKPGPDFKFHLLKPPGSMLVHGSIPSDLIPKTSSLWIGNRHWSDITDFVIRPSVFQANRHFDFKQETAGWSTPRFRPITVTISQSNGAKLGNGIATDYIVPGIPDGWPDTTIGEELTPAGDYAITAANGNDITTAAEYDSADVIKNTTNFRSMYICGSLQRAWGDKKISNTGFITVGTIKENKISPSNTISQDKIVVFQDNHVGASAQTSDVTLAMLGYTGIGEEVIGADRDKVVRINILPEVSARGGNHPIYYKNTLRLGYVIRTIDVFNSQILHTSRQLALNNYLLDPDSFAVYRITDSNGSWFDIGIDYSGFSFVGVSNLGKLEFPLSASYMGIQLAKIRLASNIRSDMTKI	668	1
Microviridae	XHH69009.1 major capsid protein [bajarodmic virus 643]	MNRNTESHFSTLPKVDINRSTFDRSASVKFTFNVGDIIPFYVDEVLPGDSFSIRSSKVVRMQTLLTPIMDNIYLDTYYFFVPNRLTWDHWKEFNGENTKSAWLPDTEYAVPQITAPEGGWSIGSLADYFGIPTGVSNLSVNALPFRAYSLVMNEWFRDENLTDPLVTPTDDATVAGTNGDNYIEDVAKGGMPFKAAKFHDYFTSALPSPQKGPDVTIPVATINYQDVPVVPKSDVFQSDYLKNPYHAQFYNNSGEPTTASTATSYRYGMFFGVGDSGAVSQTTATGASSSGNGNMPRLDNVYALTSQLIGDTAAAATINQLRMAFQIQRLYEKDARGGTRYIEILKEHFGVTSPDARLQRPEYLGGNRIPININQVLQNSSSETGSTPLGATAAYSLTSDSHHDFRKSFVEHGFILGLCVARYDHTYQQGLEKFWSRKDRFDYYWPVFANLGEMAIKNKEIFAQGTAEDDEVFGYQEAWADYRYKPSRVAGEMRSQAPQSLDIWHLADDYEKLPSLSDAWIREDSATVNRVIAVSDRVANQLFADFYVECRATRPMPMYSVPGLIDHH	568	1
Bromoviridae	UOF93418.1 coat protein [Cucumber mosaic virus]	MDKSESTSAGRNRRRRPRRGSRSASSSADANFRVLSQQLSRLNKTLAAGRPTINHPTFVGSERCKPGYTFTSITLKPPKIDRGSYYGKRLLLPDSVTEFDKKLVSRIQIRVNPLPKFDSTVWVTVRKVPASSDLSVAAISAMFADGASPVLVYQYAASGVQANNKLLYDLSAMRADIGDMRKYAVLVYSKDDALETDELVLHVDVEHQRIPTSGVLPV	218	1
Circoviridae	UPQ64682.1 capsid protein [Porcine circovirus 2]	MTYPRRRFRRRRHRPRSHLGQILRRRPWLVHPRHRYRWRRKNGIFNTRLSRTIGYTVKKTTVRTPSWNVDMMRFNINDFLPPGGGSNPLTVPFEYYRIRKVKVEFWPCSPITQGDRGVGSTAVILDDNFVTKADALTYDPYVNYSSRHTITQPFSYHSRYFTPKPVLDRTIDYFQPNNKRNQLWLRLQTTGNVDHVGLGTAFENSIYDQEYNIRITMYVQFREFNLKEPPLKPK	234	1
Sobemovirus	AUO15536.1 coat protein [Rice yellow mottle virus]	MARKGKKINSNQGQQGKKKSRRPRGRSAEPQLQRAPVAQASRISGTVPGPLSSSSWPVHSVEFLMDFKRSATSAEATTFNCVPFNLPRVWSLARCYSLWKPTRWDVVYLPEVSAATAGSIEMCYLYDYADAIPSDTGKMSRTAGFVTSSVWYGAEGCHLLNGGSARNAVVASMDCSRVGWRRVTSSIPSSVDPNVVNTILPARLAVRSSIKPTVDDVPGKLYAIVSMVLRDPVDPTLNT	239	1
Bromoviridae	AHC70780.1 coat protein [Prune dwarf virus]	MSGKATKSGKPTTRSQSYALARKNNNVTPPVGFVKKQFPGGSSKSVSEWMLHGPNVPVKSFPGMISRTENLTVKSTASGVYYTMKVRELFKGFSAYTKVYGIVFRYCLDVSENAYLLIKCIDVNAPVAPNPLQRMKFTAKQASGVQILAPTGITVGDIPDDLWFVIKYDNVFLPDVPVWFCTLHLLHSMPKRIEIPDSVLYAERDTALMDAMIEIVSG	218	1
Nodaviridae	UHR49759.1 MAG: coat protein [Hangzhou sepedon violaceus nodavirus 1]	MKICPICRSQFETKAALASHVEAVHQKRTTGAVPRTTTRSKTNKSGASITLSRSEYLGSFSQRNVKLQPGATGAKQLDAMAAVFELYRWEKITFRVTPTVGLTTGGQWFQGYSYEADHYPSTAVDIAYCQPSSSGPVSREGSLSCSPRLIMGQPWLPTMAKTGEGSSSNAGFWNLASDQQVGVWFSYTVTLTGPTSQSRVRDELYSYDIRTKRWSDNNNQLTNELPSFDGPADIDLELATGDPATIDQVVNSMAQWYTDFTEMHRRVVNGITFIHAFATSAARVAAFLLGAGAVVHHRPLLFRADPRLLDQRDTRPSGSDPCVGTTSDDAGGTTS	335	1
Sobemovirus	AIT11607.1 coat protein [Rice yellow mottle virus]	MARKGRKINSNQGQQGKKKSRRPRGRSAEPQLQRAPVAQASRISGTVPGPLSSNAWPVHSVEFLMDFKRSATSADAVTFNCVPFNLPRVWSLARCYSLWKPTRWDVVYLPEVSAATAGSIEMCYLYDYADAIPSDTGKMSRTAGFVTSSVWYGAEGCHLLNGGSARNAVVASMDCSRVGWRRVTSSIPSSVDPNVVNTILPARLAVRSSIKPTVDDVPGKLYAIVSMVLRDPVDPTLNT	239	1
Astroviridae	BFU31950.1 capsid protein [Crocidura lasiura astrovirus]	MPVINGIYYAPGRPLPSRPRRRRRALPVLPVLPVPSPRPVRRQAMVATRLPPNIAMPIASTRLPRRRRSRRRRNSPRSQNANRINANLPSIIQAKERVATITVSPETVPGTLLLTLPANPTSAPRSGVIATQYDSWSGHCEMEVETTGNAFSKNYVALKHAPNGDPSRIPLGSDALLNFAEAGSRPLEATRLQLDSNQSSRVAAPWSLSYNPKKPIIDTDPSECNNGVFVIVANGTPGTETVTLTVRLSYRFMLYGPVYEKQVADTSASIFGDTPSLDAPFPPAARVFGTGIISHTDNTVTLKKGRYLSSYLVAGSGITTAPDITSPDSTITLTARSFDDSQLLANYVINANAPTTITFPTIVATSLSQATFTVAPFTA	379	1
Circoviridae	WIF28822.1 capsid protein [Pigeon circovirus]	MRSRRFRRRRAPIRRRRIRRRRTRLTRSLRGHRRAGRIYYFRLRRKDKITLAQATNDFKFGTGIFTFKLADALTVGLNAPTLKVPFEDYQIALVKVEMRPLGVDITTWKGFGHTVPMYDARLKTFQGQVDLGDDPLMDFDGARKWDLRKGFKRLIRPRPQLTIADLATANQTAATWFSGRNQWIPLQVSGNSLFPQKVNYYGLAFSYLQPQPDPMYYECEVTYYVKFRQFAWTTLNVPPTPNIEGMELMHICNGDCNQCFADALDPDSAVDSE	273	1
Geminiviridae	WZH54715.1 coat protein [Okra yellow mosaic Mexico virus]	MPKREAPWRSIAGTSKVSRNANYSPRAGSGPRINKASEWVNRPMYRKPRIYRTMRTPDVPRGCEGPCKVQSFEQRHDVSHVGKVICISDVTRGNGITHRVGKRFCVKSVYILGKIWMDENIKLKNHTNSVMFWLVRDRRPYGTPMEFGQVFNMFDNEPSTATVKNDLRDRYQVMHKFYGKVTGGQYASNEQAIVKRFWKVNNHVVYNHQEAGKYENHTENALLLYMACTHASNPVYATLKIRIYFYDSIMN	251	1
Hepeviridae	WNT93939.1 capsid protein [Hepeviridae sp.]	MRPRAVLLLFFVLLPMLPAPPAGQPSGRRRGRRSGGTGSGFWGDRVDSQPFALPYIHPTNPFAADVVPQSGAGARPRQPPRPLGSSWRDQSQRPSAVPRRRSAPAGAAPLTAVSPAPDTAPVPDVDSRGAILRRQYNLSTSPLTSSVASGTNLVLYAAPLNPLLPLQDGTNTHIMATEASNYAQYRVVRATIRYRPLVPNAVGGYAISISFWPQTTTTPTSVDMNSITSTDVRILVQPGIASELVIPSERLHYRNQGWRSVETSGVAEEEATSGLVMLCIHGSPVNSYTNTPYTGALGLLDFALELEFRNLTPGNTNTRVSRYTSTARHRLRRGADGTAELTTTAATRFMKDLHFTGTNGVGEVGRGIALTLFNLADTLLGGLPTELISSAGGQLFYSRPVVSANGEPTVKLYTSVENAQQDKGIAIPHDIDLGDSRVVIQDYDNQHEQDRPTPSPAPSRPFSVLRANDVLWLSLTAAEYDQATYGSSTNPMYVSDTVTFVNVATGAQAVARSLDWSKVTLDGRPLTTTQQYSKTFYVLPLRGKLSFWEAGTTKAGYPYNYNTTASDQILIENAAGHRVAISTYTTSLGAGPVSVSAVGVLAPHSALAVLEDTIDYPARAHTFDDFCPECRALGLQGCAFQSTIAELQRLKMKVGKTREF	660	1
Circoviridae	WNS59032.1 capsid protein [Porcine circovirus 3]	MRHRAIFRRRPRPRRRRRHRRRYARRRLFIRRPTAGTYYTKKYSTMNVISVGTPQNNKPWHANHFITRLNEWETAISFEYYKILKMKVTLSPVISPAQQTKTMFGHTAIDLDGAWTTNTWSQDDPYAESSTRKVMTSKKKHSRYFTPKPILAGTTSAHPGQSLFFFSRPTPWLNTYDPTVQWGALLWSIYVPEKTGMTDFYGTKEVWIRYKSVL	214	1
Tymoviridae	UIH11277.1 coat protein [Grapevine fleck virus]	MSLPADLLLGAISSLLRNPPTSDAASPSADQPAVSSSRSDSRLVSAPVPSAPPAPTAIARNPRVSIHLPFQFLWYDITGTESSYTSLSIASRPEVVTVARPYRHARLTSLEAFVQPTASSATYPQTVDLCWTIDSVCPARSEILSVFGAQRIAWGSVHFSAPILLPAELTSINPTIKDSVTYTDCPRLTCGFYRNDACVALGSSAPICGSILIRGVIECSAPINRPTPSS	230	1
Geminiviridae	WWX17650.1 coat protein [Tomato yellow leaf curl virus]	MSKRPGDIIISTPASKVRRRLNFDSPYSTRAAVPIVQGTNKRRSWTYRPMYRKPRIYRMYRSPDVPRGCEGPCKVQSYEQRDDIKHTGIVRCVSDVTRGSGITHRVGKRFCVKSIYFLGKVWMDENIKKQNHTNQVMFFLVRDRRPYGNSPMDFGQVFNMFDNEPSTATVKNDLRDRFQVMRKFHATVIGGPSGMKEQALVKRFFKINSHVTYNHQEAAKYENHTENALLLYMACTHASNPVYATMKIRIYFYDSISN	258	1
Astroviridae	WLK77670.1 capsid [Avian nephritis virus]	MAGGATAPAGAKPKQSKQKQKTPSQRKLKTAQKQKQHKPPVKTVRRLERQVNALKKKTNGPKMNDMMKTTVTIGVIQGQTQAGLSRQLRVPLNPLLLKSTEGLSATPLSIRSSCYELWKALHVELFATPLTGFSNVVGSVGFMALTLNGLEATADSIDSIKARKHYQMALGRPARLKLTARELAGPREGWWLTDTSESPADAYGPAIDLMIAYKTENLLNTTGSTTSTYTGPLWQIEARVTYGFSTYNPKPGLQNLMSQTLTNGQTVTIQPSPSDGSLIMTTNSLQLRSLLSPRDTDPKKGKSQTIWAIAGSAVDAAATVLGPWGWLLKGGFWLVRLIFGGSSNATTSSYQVYSSLESAMADQPIYGAQTGTQSITVPVVHVSEVLNPNPVSNQVPTPSTGSAPAPTPPSPSEDPILPLAELTGQPGVPPLYTFDGSTYTPPTNWLGSTLLLTGIPAHKRVTGNLANFGVTNLQMSKVTATAIEVYDFTDFGVFFGTGTYLGEGGIHTGKTLVYSLMSGQTPNPWLAANQSGTTWYLPSWVGFPTPGAGDYFLQMQDVTDTTTHTTSVNVYFLVAYRESRRLIAFFNTGGTARPAPTSMICMYNVDCGRAPQTPYPTFQSTLQSKDEVDNSHIPDDDDDISLAGSFMGDEFDSVDQLEREREDLMKRLRDLDLRRFHI	678	1
Circoviridae	WOA03390.1 capsid protein [Porcine circovirus 2]	MTYPRRRFRRRRHRPRSHLGQILRRRPWLVHPRHRYRWRRKNGIFNTRLSRTIGYTVKKTTVRTPSWNVDMMRFNINDFLPPGGGSNPLTVPFEYYRIRKVKVEFWPCSPITQGDRGVGSTAVILDDNFVTKYNALTYDPYVNYSSRHTITQPFSYHSRYFTPKPVLDRTIDYFQPNNKRNQLWLRLQTTGNVDHVGLGTAFENSIYDQDYNIRVTLYVQFREFNLKDPPLNPK	234	1
Bromoviridae	WBQ21397.1 coat protein [Alfamovirus AMV]	MSSSQKKAGGKAGKPTKRSQNYAALRKAQLPKPPALKVPVVKPTNTILPQTGCVWQSLGTPLSLSSFNGLGVRFLYSFLKDFAGPRILEEDLIYRMVFSITPSHAGTFCLTDDVTTEDGRAVAHGNPMQEFPQGAFHANEKFGFELVFTAPTHAGMQNQNFKHSYAVALCLDFDAQPEGSKNPSYRFNEVWVERKAFPRAGPLRSLITVGLLDEADDL	218	1
Papillomaviridae	XAX95396.1 major capsid protein [Human papillomavirus]	MALWRPSDSTVYLPPPSVARVVSTDDYVSRTSIFYHAGSSRLLTVGNPYFRVVPNGAGNKQAVPKVSAYQYRVFRVALPDPNKFGLPDSTIYNPETQRLVWACVGMEIGRGQPLGIGLSGHPFYNKLDDTESAHAATAVIXXXXXXXXXXXXXXXXXXXXXXXXXXXXXXXXXXXXXXXXXXXXXXXXXXXXXXXXXXGDMXDTGYGAMDFSTLQDTKCEVPLDICQSICKYPDYLQMSADPYGDSMFFCLRREQLFARHFWNRAGVMGDTVPTDLYIXGTSAXMRETPGXCVXXXSPSGSXITSXSQLXNKPXWXHXXQXXXNGIXXHNQXXXTVVDTXXSTNLTLCASTQNPVPSTYDPTKFKQYSRHVEEYDLQFIFQLCTITLTAEVMSYIHSMNSSILENWNFGVPPPPTTXXXXXXXXXXXXXXXXXXXXXXXXXXXXXXXXXXXXXXXXXXXXXXXXXXXXXXXXXXXXXXXXRPTIGPRKRPAASTSTASTASRPAKRVRIRSKK	513	1
Bromoviridae	XKC17312.1 capsid protein [Cucumber mosaic virus]	MLLRVIAFSCSPESCVFCFVFSRLSVHMDKSGSPNASRTSRRRRPRRGSRSASGADAGLRALTQQMLKLNRTLAIGRPTLNHPTFVGSESCKPGYTFTSITLKPPEIEKGSYFGRRLSLPDSVTDYDKKLVSRIQIRINPLPKFDSTVWVTVRKVPSSSDLSVAAISAMFGDGNSPVLVYQYAASGVQANNKLLYDLSEMRADIGDMRKYAVLVYSKDDNLEKDEIVLHVDVEHQRIPISRMLPT	245	1
Caliciviridae	pdb|6H6M|D Chain D, Capsid protein	RMVDLPVLQPRLCTHARWPAPIYGLLVDPSLPSNPQWQNGRVHVDGTLLGTTPVSGSWVSCFAAEAAYEFQSGTGEVATFTLIEQDGSAYVPGDRAAPLGYPDFSGQLEIEVQTETTKTGDKLKVTTFEMILGPTTNVDQAPYQGRVYASLTAVASLDLVDGRVRAVPRSIYGFQDVIPEYNDGLLVPLAPPIGPFLPGEVLLRFRTYMRQLDTADAAAEAIDCALPQEFISWFASNAFTVQSDALLLRYRNTLTGQLLFECKLYSEGYIALSYSGSGPLTFPTDGFFEVVSWVPRLFQLASV	303	1
Bromoviridae	AXK69519.1 coat protein [Cucumber mosaic virus]	MDKSESTSAGRNRRRRPRRGSRSASSSADANFRVLSQQLSRLNKTLATGRPTINHPTFVGSERCKPGYTFTSITLKPPKIDKGSYYGRRLVLPDSVTEFDKKLVSRIQIRVNPLPKFDSTVWVTVRKVPASSDLSVTAISAMFADGASPVLVYQYAASGVQANNKLLYDLSAMRADIGDMRKYAVLVYSKDDAPETDELVLHVDIEHQRIPTSGVLPV	218	1
Sinaivirus	UDY80971.1 MAG: capsid protein [Lake Sinai virus 4]	MNQQQSTASPRLARPSPQAPTSRSARRRRNRRRRNGAAAAVGPVAIQPSRITRRTVTNLTRRPFAITSAGLAWLRQYLNPMGPSMSSVAGFPDGSAVTTCIADYSNNFNISFPPREAIYCTGTNSENQAXLLDAATYAKIDAWTKADITLCILALPMLRNVAMVRLYPTTPTAFTLSDGIPNFVQRFPNWSAFTTEGKLLNNGDSPGYIQSFIYLPNVDKHLSAARGYRLLSRGLTGIFTAPSLETQGFVTACQYLAQGTVLTQTVGNDFVQSVEVNADKTVKNVAGKRLHYSGPPKYVFPLEGDNCAPSSLVETYHQAYQARAVDGFYMPLLSSSRDNPFQSPRPQPIAVYNRWYYRGCLDPVPASKYADGPSQYFYDLNLADDVAPLYNTGVVWMEGISPNFSLKLKTRTVIQYIPTSGSVLANFTRHEPTYDQIALDAADRVRSMMPHAYPAAYNDWGWLGDLLDSTLSTLPGISMAYRFAKPLLKPAWNWLGGKVSDFFGNPVSRDGDIFYDAK	518	1
Circoviridae	UBK24593.1 capsid [bat associated cyclovirus Vr1]	MARYRRTFRRAFRRPMHRRRRKIFRRKRVFRRGGVGRGNIRFKFTKVITVRIARDNQTVYPMSVSPNEFPEFLNLAPNFEAYKLSKLRVRIRPKFNIGAMNATTMFPGYVMLPWHSESPNSASNDITTYMSVDKAKYYRGYQSGQQTYNLASLTAATYAGTDNPVVNTSLRWSPRLEITRDTNSTKVIHYGGLVVWEGMLNKDETPILFEVDIIQDVWGIFYNQKTLL	228	1
Circoviridae	UVX24268.1 capsid protein [Canine circovirus]	MRVRRHARASRRRYRTRPLSRYRRRRQTNFKLFHLRLRRTLTADWPTAPVKPTNDPQQETPLLWNFDHLSFKLTDFLQASHGVGNYQHLPPFRYYKFKKVYIRAKWINWPKSMMENILGRTALDLDGEDQGRGNATRSHLDPGAVPGLMEPPKDPNKAPFIYDPLQDRASARSFNMASGFKRGLTPKPMFTQEVTSPSATAPWLTRGQPWVSVMQGANMVWNGLSISLRQMKDMRPTTQETATSQIPQVQYDISAYIAFKEFDYETGRQL	270	1
Secoviridae	BAU36904.1 coat protein [Rice tungro spherical virus]	MRVPLKSGKKRAFKYAVTPRMRTLPPEATSLSWLSQIFVEWRGSLTYTIHVQSGSAIQHSYMRIWYDPNGKTDEKEVKFLDSAHPPAGIKVYHWDLKIGDSFRFTVPYCARTEKLQIPKAYASTPYEWLTMYNGAVTFDLRSGADMELFVSIAGGDDFEMFEQTVPPKCGSVSDSYTVLSYADDVKSVTEVPNKTTYLADEQPTTSAPRVSVVDTEEDPPTEEDPPTDD	229	1
Sobemovirus	AAA79990.1 viral coat protein [Lucerne transient streak virus]	MVAKTRRANRKKKRNNNAQRRTTEPNRQLATARRVTIPAATSVVVRKSSPVIRSDRKGIQVCNTEFIRSFDLNASFTVGSLPCTPGTMPWLSRMAASWGRWKWNSLRFTYIPAAPSNTQGTVAMGFLYDSLDSLPSNLASMSSLDGFTTGAVWSGCEGSAYLAKPSMRDIPGAISTCLDIDPDWRQKRWRYITALELAALSKPDFNIYAPARLTIAAANSSINIASVGTLYATYEVELFDPISAELNLPTPAVVTQAKEDATKHTSNTEEEDGNAKPH	278	1
Astroviridae	XII38596.1 capsid protein [Canine astrovirus]	MGNSCAISSSRHSYLRNTLSRCTSRVVWLPLAGSFVILACLPDSQKSKCIAYGGEDQKIAMASKPGKDVTVEVKTSGTKSTSSRSKSRGRNRNVKITVNSQPKTNRRRRNRPNNRGRKRVEAVVKRQLDKAGVTGPRPAITQTATSTLGTIGPNTSGAVELELATFMNPCLVKESTASNSFGPIQASAAQYNLWRVTKAQVRLTPMVGPSAISGTAYRVSLNTAGTPSSTGWSGLGARKHKDVKVGSMSVFTITARDMAGPREGWFVTNTNESGGESVGPTIELHSLGETQSTYQNQRYTGPVFLVELHCTWQFSNYSANPALAQLEKGEDKDAQIKFEGTAGQPLTMTVAPHSSFARAIETRSAVPYSGAGRAAGDSTSDTIWQIASTAVDAASVVVPPPFNWLIKGGWWFVKKLAGRSRTGEIQLQVFASYEDAQNNRPAICTGPVAGENPSRLHNVKFVQMNSPSTGMPPESAIGAFSLPIPIIPNPPATIEDRFMLVTGVTQPFQVNPPCPTYTYKNDTRIVVKVGNHYDEVNFIYKATHPHVWLAGSQTSWTTSSKPDFMDFMEVGIRDTGGNYNKRGGLWGYSQHKLVSSGITNVVTFYVGQLSNQIRITSVKQQRYQLTGTGSSTTLSPIGQETTLNVQEINPGPWVVFVAIHQVSGSPTGFVMAENANRPSIICPAAVQNMLVFNSNTVATNMTVEYLRTQPVFTQEEQQQIFALPTIEEEHLPQPIEDGFLPDSEDEDFSDDDSLLDDDDFFPASDQQVFSSRQVLFRAMVNEGWPEDQAERLAKRALPTLSEKELRDEFLVGLADGFSPRQAAANARVKCSRGHAE	836	1
Circoviridae	WJE94859.1 capsid protein [Canine circovirus]	MRVRRHARASRRSYRTRPLNRYRRRRQNRFKLFHLRLRRTLTADWPTAPVKPTNDPVTETPLLWYFDHLSFKLTDFLQASHGTGDFQHLPPFRFYKFKKVYIRAKWINWPKTLMENVLGRTALDLDGEDQGRGNATRSHLDPGTVPGTLEPPKDPNKAPFIYDPLQDRSSSRSFNMASGFKRGLTPKPMFTQDITSPAATAPWLTRGTPWVSVIQGANMVWNGLSISLRQMKDMRPTTPDTSTSQIPQVQYDISAYIAFKEFDYETGRQL	270	1
Astroviridae	UBT23912.1 capsid [Mamastrovirus 22]	MGNSFAIASLAITSLMIISLRPTFWWPWRLLLGTSGHVVVMSHFALLMRCLTGFGGEDQKSDMAGDKPNASAKAAPFAKEVAKEVVKEEKKVQARRRKWYKPRRQQNQPQQQPKQRTTVSKQVAKKLKQEGLEGPRPRFSVRVSATIGRIGPNKEQGPELQISTFLHPSLMKEPNDGTNFGPLQAASAQWGLWRLADLKIRCTPLVGPSAVTGSVYRLSLNLTQSPGNTSWGGLGARKHIDVPVGKQSTWSLHRGDLAGPRQTWWMTDTNEEGGQSCGPMVEIHGLGKTSSTYKDADWVGDLFIVEVVGRWEFTNYNAKPALGTLDRVTEDVQAGIEVGSDGIMTMTLPQRSNLAKHMSTAYEKLPLNALTVGETIWQIVDEGAGLISSAVPPPFGWLIKGGWWFVKKAIGRSNTNETYYVYASLADAQNNKPVEATPFSRIPVQTTIASTQINAPNTGPSSSLVVSTPSGLLPEDLPSTATTFEVVGYVSAMFSVNQNAQHSPVINNVFPVLGQNADNYAFSIMQNSTQVAGKGMGCLIFQSEPVFLRLNLDTSSSTVDNIFLLDDTPGIGWTVNFNLQSDPITNCADVLAYKHEKWGDNLRFSSWLVRFTKVIPESSGNFYCLVSAPVVSSVDQAPVTIVFNKVATPKLSTSSSLSHMRVSVSSVQPGTYGVIYTLGNYNVTDATGVASAPTLTGPVNDRVVPGPFRAVTGITPISLTTQLPASFPLWANFFRPASRPTMIDTLMEQIQQRFGLRPVEPDYNSDDESDVEPTAASKFAKHSMYDALRDSDWDHVDADALIHFISKASNRPRGHAE	817	1
Microviridae	XJW05634.1 MAG: major capsid protein [Ariapismic virus 214]	MMSMNMGQLVPIGWKEVLPGDHFQHSTTALIRTQPLLAPLMHRVNAKIFHFFVPNRIIWDNWENFITGGPDGMNASVHPYFLLNSPVLTGSLLDYMGGLGLTPAASGNTISALPFRAYARIVNDYFVDQDLVTPLPLALTDGNDSTTNRDIFNPAWEKDYFTMARSEPSKGPDVTAPVSGTAPVLGIGKQNATFQTGSQMVRESDGSTSTYSKFQSTANSSADNSWYVEGDSGNFPNIHAVSDGLTVNALDLREMFATLRFQELRSRFGSKYVDYLAYLGVKSDDARLQRAEYLGGGMQPLQFSEVLQTSPEDADNPVGALKGHGISAKRTNRYRKFFQEHGIMMTLMYVMPKPVYAQGIDRAYLRKTKEDYWQPEYEHIGQQVVQNQELYSNAADPEGTLGWVDRYEEYRGSISTVSGEFRPGQPLDYWTMARGFASEPVLNEDFISGNPTNRIYPATNEQQLYVMVQHNLKARRKVTRNPKGYVY	487	1
Microviridae	XHH67740.1 major capsid protein [bajarodmic virus 496]	MGKYGHLVGGLRPRRNKFDLSYRVNGTCDMGQLIPIYLTDVIPADTFSLSNEIVCRMQPLRVPIMHEITISTHYFFVPYRILWDQWEDWIASKEGTDDLSLPSFSPTVQNPAITMGFGSLWDFFGFPIVSSLGIDSPETYQTVRPNLWPWMAYSRIYNDYYRDQNLQQEIPIDNPAQLAYVPLNRNWRKDYFTSALPFRQAGQAPAFPVDVLIEASSGITSPLQVKNDLTGQSYSGIQHLYRLYNNTGPLTEGMRSAQNVTGAEYSILELKNPPHTTDVPGANTLQTYISGASLEYALSGKSATFNVHDMRLTVQLQKWLERNARGGRRYTEFLRSHFGVSPSDSRLDRPEYIGGTKQPLIISEVVQTGATGSGTTPQGTMVGHGLAADGQYVGKYHVEEYGLIMGILSIMPKPSYQTGINRAWLRDQPTDYYFPEFAHLSEQAVLGAEIFYTFGKRAGDIFTFGYQGQYDEYRTAHDIVCNEMRRPAGDAAQRLNYWNLTRVFDVLPNLNSEFITCVPDKRIFEVQNAPGIIYNVRNNVSAVRPMPQIAEPGLVDHF	558	1
Nodaviridae	WLV90315.1 coat protein [Hybrid grouper nervous necrosis virus]	MVRKGEKKLAKPATTKAANPQPRRRANNRRRSNRTDAPVSKASTVTGFGRGTNDVHLSGMSRISQAVLPAGTGTDGYVVVDATIVPDLLPRLGHAARIFQRYAVETLEFEIQPMCPANTGGGYVAGFLPDPTDNDHTFDALQATRGAVVAKWWESRTVRPQYTRTLLWTSSGKEQRLTSPGRLILLCVGNNTDVVNVSVLCRWSVRLSVPSLETPEETTAPIMTQGSLYNDSLSTNDFKSILLGSIPLDIAPDGAVFQLDRPLSIDYSLGTGDVDRAVYWHLKKFAGNASTPAGWFRWGIWDNFNKTFTDGVAYYSDEQPRQILLPVGTVCTRVDSEN	338	1
Circoviridae	UPQ64658.1 capsid protein [Porcine circovirus 2]	MTYPRRRYRRRRHRPRSHLGQILRRRPWLVHPRHRYRWRRKNGIFNTRLSRTFGYTIKRTTVKTPSWAVDMMRFNINDFLPPGGGSNPRSVPFEYYRIRKVKVEFWPCSPITQGDRGVGSSAVILDDNFVTKATALTYDPYVNYSSRHTITQPFSYHSRYFTPKPVLDSTIDYFQPNNKRNQLWLRLQTAGNVDHVGLGTAFENSIYDQEYNIRVTMYVQFREFNLKDPPLKP	233	1
Astroviridae	WLE99411.1 capsid protein [Raccoon dog astrovirus]	MGNSCAISSSRHSCLKNILSEHMSRVVWLLQLSSFVILAFQLDSQKSKCIAYGGEDQKIAMASKPGKNVTVEVKSSGSNNNTSRSKSRGRNRNVKITVNSQPQKGRRRNRPNNRGRKRVESVVKRQLDKAGVTGPKPAITQTATSTLGTVGPNTSGAVELELATFMNPCLVKESTASNSFGPIQASAAQYNLWRVIKAQVRLTPMVGPSAISGTAYRVSLNTAGTPSSTGWSGLGARKHKDVRVGSMSTFNVTSRDMAGPREGWFVTNTNESGGESVGPTIELHSLGETKSTYQNSSYSGPVFLVELKCTWQFTNYSANPALAQLEKGEDRDAQIKFEGEAGQPLKMVIQPHSSFARALELRSAMPYSGNSRAVGESTSDTIWQIASTAVDATSVVVPPPFNWLIKGGWWFIKKLAGRARTGEIEVQVYASYEDAQNNRPAICTGPVSGDNTPRQHNVKFVQMNSPSTGMPPESALGTYSTVAPSEPAIQDRFTLVTGVVQPYQFNPPCPTYLYKDDIKIVVKIDNHYDEVNFCFKAAHPHIWIVGENASWTTSSKPDPVDFMEVGIRDTGGRYNKRGLLWGYSQHTVRSTDNTKSVITFYVGYLTNEIRITSMKKHRYQFTGSGNVTSLAPTNQESTENIMTLNPGPWYIFASIHRVNSAIQGFILAENPTRPTVICSAAAQNLAILNANNISSMMVVDYLRTRPTINTQSAAEFYALSTIEEEQIPTPLEDDFLPDSEDEDFSDDDSLLDDDDFFPATDEQVFSSRQVLYRAMVNEGWPEDQAERLAKRALPTLSEKELRDEFLVGLADGFSPRQAAANAREKCSRGHAE	832	1
Hepeviridae	UFI00969.1 capsid protein [Paslahepevirus balayani]	MRPRAVLLLLLVLLPMLPAPPAGQPSGRRRGRRSGSAGSGFWGDRVDSQPFALPYIHPTNPFAADVVSQPGVGARSRQPPRPLGSSWRDQSQRPSAAPRRRSTPAGAAPLTAVSPAPDTAPVPDVDSRGAILRRQYNLSTSPLTSSVASGTNLVLYAAPLNPLLPLQDGTNTHIMATEASNYAQYRVVRATIRYRPLVPNAVGGYAISISFWPQTTTTPTSVDMNSITSTDVRILVQPGIASELVIPSERLHYRNQGWRSVETSGVAEEEATSGLVMLCIHGSPVNSYTNTPYTGALGLLDFALELEFRNLTPGNTNTRVSRYTSTARHRLRRGADGTAELTTTAATRFMKDLHFTGTNGVGEVGRGIALTLFNLADTLLGGLPTELISSAGGQLFYSRPVVSANGEPTVKLYTSVENAQQDKGIAIPHDIDLGDSRVVIQDYDNQHEQDRPTPSPAPSRPFSVLRANDVLWLSLTAAEYDQTTYGSSTNPMYVSDTVTFVNVATGAQAVARSLDWSKVTLDGRPLTTIQQYSKTFYVLPLRGKLSFWEAGTTKAGYPYNYNTTASDQVLIENAAGHRVAISTYTTSLGAGPVSVSAVGVLAPHSALAVLEDTTDYPARAHTFDDFCPECRALGLQGCAFQSTIAELQRLKMKVGKTREF	660	1
Papillomaviridae	XHC79658.1 L1 major capsid protein [Bos taurus papillomavirus 2]	MALWQQGQKLYLPPTPVSKVLCSETYVQRKSIFYHAETERLLTVGHPYYQVTVGDKTVPKVSANQFRVFKIQLPDPNQFALPDRTVHNPSKERLVWAVIGVQVSRGQPLGGTVTGHPTFNALLDAENVNRKVTAQTTDDRKQTGLDAKQQQILLLGCTPAEGEYWTTARPCVTDRIENGACPPLELKNKHIEDGDMMEIGFGAADFKTLNASKSDLPLDIQNEICLYPDYLKMAEDAAGNSMFFFARKEQVYVRHIWTRGGSEKEAPSKDFYLKNGRGEETLKIPSVHFGSPSGSLVSTDNQIFNRPYWLFRAQGMNNGIAWDNLLFLTVGDNTRGTNLSISVAADGNALSEYDTGKFNLYHRHMEEYKLAFILELCSVEITAQTVSHLQGLMPSVLQNWEIGVQPPASSILEDTYRYIESPATKCASNVIPPKEDPYAGLRFWSIDLKEKLSLDLDQFPLGRRFLAQQGAGCSTVRKRAVATRNSSKPAKRKKIKA	497	1
Parvoviridae	QUS52582.1 capsid protein [Mute swan feces associated chapparvovirus 5]	MAESVTISNCYIAYIENAAYNLPPDTPSRDTQQSSTKWATGWHILPTMQWRHFLKPRNWFELVHNFEAYTVESTSCTLFNLVPMATQLAIQGNTLFTSFNNCIYGWGYTDDLYETAIHDWWNEELQPNLFYPEGLWTSSTSQTFRRYTFPKYTYRVPLYRVAVDTTLGYNQHPARSTYPLTPGNHYIPSGVLWNPLNRPESLQEYRPGKNSISFNWHPHECDKGKWTNFDQLAYLTPPLIQGPYCGRQRPGTFSISDNCDPEILSSRWQQSTPENDYTIPNLADQPIVPCAWFWKECGQQIVNSNTQALGNNDANPWLKPNLYFNGTEYSLYKYPPMQHFCKLVPLINDNGTNIAFSAQTSVKVTINLKCKKRRSAFYAPTDGPYSWRQLYSHTTQDRLFVPSLIRARTGGARINWQNLADTNATLTDGHSREDAYSRETVANCTGVGGTKRTITYTTAQTAKPQMIVTFSKDAERVVIQPEAPKRKPRSVPVCEGMTISRTCPVTEAMDVQHPFWKDHADTHM	524	1
Secoviridae	NP_733980.1 capsid protein [Beet ringspot virus]	AGGSYAFGETIELPATVTPGTVLAVFNIFDKIQETNTKVCSKWLEQGYVSQNLTAISHLAPNAFSGIAIWYIFDAYGKIPGDVTTTFELEMARSFDPHVQVLRDVSTSTWVIDFHKICGQTLNFSGQGYCVPKIWVIAASTFQLARSTATKFRLEFYTRGEKLVRGLAEQPLSYPIEARHLTDLNLMLAPKQIAVGTYAMITFPVSLAAKLQSTSGRTAYSYAAGLLSHFLGVGGTIHFVVRTTSSAFVTSKLRIALWGTVPETDQLAQMPHVDVEVNVDASLQIQSPFFSTANFGNSGSAFYVSTLCAPMAPETVETGSEYYIQIKGIEANPGLCREINYKQRFAWCLLECLDNSKASPIKVKIPSRIGNLSSKHVKVTNFVNALAILCATTGMHHGNCTIHFSWLWHPAELGKQLGRLKFVQGMGINNEHIGDTMCYNSLSNTHSVPFQFGSFAGPITSGGKADEAENWIEIQSPDFSWVASLHVSIEVHEGFKFYGRSAGPLTIPATVADVSAVSGS	520	1
Sobemovirus	WPN08851.1 coat protein [Rice yellow mottle virus]	MARKGKKTNSNRAQQGKKKSRRPRGRSAEPQLQRAPVAQASRISGTVPGPLSSNSWPVHSVEFLMDFKRSATSADAVTFNCVPFNLPRVWSLARCYSLWKPTRWDVVYLPEVSAATAGSIEMCYLYDYADAIPSDTGKMSRTAGFVTSSVWYGAEGCHLLSGGSARNAVVASMDCSRVGWRRVTGSILSSVDSNVVNTKLPARLAVRSSIKPAVGDAPGKLYAIVSMVLRDPVDPTLNT	239	1
Circoviridae	WDY86222.1 capsid protein [Porcine circovirus 2]	MTYPRRRYRRRRHRPRSHLGQILRRRPWLLHPRHRYRWRRKNGIFNTRLSRTFGYTIKRTTVKTPSWAVDMMRFNINDFLPPGGGSNPRSVPFEYYRIRKVKVEFWPCSPITQGDRGVGSSAVILDDNFVTKAPALTYDPYVNYSSRHTITQPFSYHSRHFTPKPVLDSTIDYFQPNNKRNQLWLRLQTTGNVDHVGLGTAFENSIYDQEYNIRVTMYVQFREFNLKDPPLKP	233	1
Circoviridae	WBG01437.1 coat protein [Army ant associated cyclovirus 2]	MRYPRRFGRVVRRVVRRRPRRRRILRARRFRRPRPGRGNFRVKLTKIVTVAHTADSTXFLNLAPNFEAYRMKKMLVRIVPQANVSNNTTSANGVYCLLPWHQPTPSVENSFNSFLSVDRAKVYRGTERGKQIYNMNVLQGMNYDSTDPTDSPERVLWSPRIEIRNDSAYETRHFSGLFIMNRIEGKTKEDVYRYDVIQDVWIEFYNQDVIKE	212	1
Papillomaviridae	WEM02562.1 major capsid L1 protein [human papillomavirus 45]	MAHNIIYGHGIIIFLKNVNVFPIFLQMALWRPSDSTVYLPPPSVARVVNTDDYVSRTSIFYHAGSSRLLTVGNPYFRVVPSGAGNKQAVPKVSAYQYRVFRVALPDPNKFGLPDSTIYNPETQRLVWACVGMEIGRGQPLGIGLSGHPFYNKLDDTESAHAATAVITQDVRDNVSVDYKQTQLCILGCVPAIGEHWAKGTLCKPAQLQPGDCPPLELKNTIIEDGDMVDTGYGAMDFSTLQDTKCEVPLDICQSICKYPDYLQMSADPYGDSMFFCLRREQLFARHFWNRAGVMGDTVPTDLYIKGTSANMRETPGSCVYSPSPSGSITTSDSQLFNKPYWLHKAQGHNNGICWHNQLFVTVVDTTRSTNLTLCASTQNPVPNTYDPTKFKQYSRHVEEYDLQFIFQLCTITLTAEVMSYIHSMNSSILENWNFGVPPPPTTSLVDTYRFVQSVAVTCQKDTTPPEKQDPYDKLKFWTVDLKEKFSSDLDQYPLGRKFLVQAGLRRRPTIGPRKRPAASTSTASRPAKRVRIRSKK	536	1
Geminiviridae	WGG23466.1 coat protein [Pedilanthus leaf curl virus]	MSKRPADIIISTPASKVRRLLNFDSPCASRAAAPIVRVTKARAWANRPMNRKPRMYRMYRSPDVPRGCEGPCKVQSFESRHDIQHIGKVMCVSGVTRGTGLTHRVGKRFCVKSVYVLGKVWMDENIKTKNHTNSVMFFLVRDRRPVDKPQDFGEVFNMFDNEPSTATVKNVHRDRYQVLRKWYATVTGEQYASKEQALVKKFFRVNNYVVYNQQEAGKYENHSENALMLYMACTHASNPVYATLKIRIYFYDSVTN	256	1
Bromoviridae	sp|Q06934.1|CAPSD_CMVKI RecName: Full=Capsid protein; Short=CP; AltName: Full=Coat protein	MDKSGSPNASRTSRRRRPRRGSRSASGADAGLRALTQQMLKLNKTLAIGRPTLNHPTFVGSESCKPGYTFTSITLKPPEIEKGSYFGRRLSLPDSVTDYDKKLVSRIQIRINPLPKFDSTVWVTVRKVPSSSDLSVAAISAMFGDGNSPVLVYQYAASGVQANNKLLYDLSEMRADIGDMRKYAVLVYSKDDNLEKDEIVLHVDVEHQRIPISRMLPT	218	1
Bromoviridae	AJF11757.1 coat protein [Cucumber mosaic virus]	MDKSESTSAGRNRRRRPRRGSRSASSSADANFRVLSQQLSRLNKTLAAGRPTLNHPTFVGSERCKPGYTFSSITLKPPKIDRGSYYGKRLLLPDSVTEFDKKLVSRIQIRVNPLPKFDPTVWVTVRKVPASSDLSVGAISAMFADGASPVLVYQYAASGVQANNKLLYDLSAMRADIGDMRKYAVLVYSKDDALETDELVLHVDIEHQRIPTSGVLPV	218	1
Circoviridae	XKB63159.1 capsid protein [Pigeon circovirus]	MRRRRFRRRRAPIRRRRIRRRRTRLRRRGHRSAGRIYYFRLRRKDKITLPTNANDFKFGTGIFTFKLADALTVGLNAPTLKVPFEDYQIALVKVEMRPIGAEITTWKGFGHTVPIYDARLKTFQQVTDRGDDPLADFDGARKWDLRKGFKRLIRPKPQLTISDLATANQTAATWFSGQRNQWIPLQTSGTSLVPTKVNYYGLAFSYLHPAPDPMYYECEVTYYIKFRQFAWTALNVPPTPNIEGMELMHICNGDCSQCFADALDPDSAVDSE	272	1
Geminiviridae	sp|P14966.1|CAPSD_CLVN RecName: Full=Capsid protein; AltName: Full=Coat protein; Short=CP	MSKRPGDIIISTPGSKVRRRLNFDSPYRNRATAPTVHVTNRKRAWMNRPMYRKPMMYRMYRSPDIPRGCEGPCKVQSFEQRDDVKHLGICKVISDVTRGPGLTHRVGKRFCIKSIYILGKIWMDENIKKQNHTNNVMFYLLRDRRPYGNTPQDFGQIFNMFDNEPSTATIENDLRDRFQVLRKFHATVIGGPSGMKEQALVKRFYRLNHHVTYNHQEAGKYENHTENALLLYMACTHASNPVYATLKIRIYFYDSIGN	258	1
Bromoviridae	XAH03902.1 coat protein [Tobacco streak virus]	MSSRTNNRFNNNSRCPTCFDELDAVARGCPAHAPANTVSRRQRRNAARAAAFRNANARMTAPIPVVPVSRPQAKTSLKLPNNQVWVTRKASEWSAKTIDTNDAIPFKTIVEGIPEINSETKFYRLLIGFVAVSDGTFGMVDGVTGDVIPDPPVVGRLGFKKNTYRSRDFDLGGKLLNQLDDRAIVWCLDERRRDAKRVQLAGYWIAISKPAPLMPPEDFLVNQD	224	1
Dicistroviridae	AAL05916.1 capsid protein [Acute bee paralysis virus]	MNAAFRNTIPADQETNTSNVHNTQLASTSEENSVETEQITTFHDVETPNRIDTPMAQDTSSARSMDDTHSIIQFLQRPVLIDHIEVIAGSTADDNKPLNRYVLNRQNPQPFVRSWTLPSVVLSAGGKGQKLANFKYLRCDVKVKIVLNANPFIAGRLYLAYSPYDDRVDPARSILNTSRAGVTGYPGVEIDFQLDNSVEMTIPYASFQEAYDLVTGTEDFVKLYLFTITPILSPTSTSASSKVDLSVYMWLDNISLVIPTYRVNTSIVPNVRTVVQTVQNMTTRDSETIRKAMVALRKNNKSTYDYIVQALSSAVPEVKNVTMQINSKKNNPNKMATPVKEKPKSIPKPKTENPKIGPISELATGVNKVANGIERIPVIGEMAKPVTSTIKWVADKIGSVAAIFGWSKPRNLEQVNLYQNVPGWGYSLYKGIDNSVPLAFDPNNELGDLRDVFPSGVDEMAIGYVCGNPAVKHVLSWNTTDKVQVPISNGDDWGGVIPVGMPCYSKIIRTTENETTQTKTEVMDPAPCEYVCNMFSYWRATMCYRIAIVKTAFHTGRLEIFFEPGRIPIMTTKDNISPDLTQLDGIKAPSDNNYKYILDLTNDTEITIRVPFVSNKMFMKSTGIYGGNSENNWDFSESFTGFLCIRPVTKLMCPETVSNNVSIVVWKWAEDVVVVEPKPLLSGPTQVFQPPVTSADSINIIDASMQINLANKADENVITFFDSDDAEERNMEALLKGSGEQIMNLRSLLRTFRTISENWNLPPNTKTAITDLTDVADKEGRDYMSYLSYIYRFYRGGRRYKFFNTTALKQSQTCYIRSFLVPRYYTTDNTNNDGPSHITYPVLNPVHEVEVPYYCQYRKLPVASTTDKGYDASLMYYSNVGTNQIVARAGNDDFTFGWLIGTPQTQGITRTETK	914	1
Geminiviridae	WYM66535.1 coat protein [Sesame curly top virus]	MSTWSGVKRERPPYTPGYALRNPSPYKMSGVRRSLFQTPSAPVARRRRVWMKSKRTSSKNKLLPSEIQVYKDGIGSGTNGATITSNGLITMLNNYSRGIGRDMRNSVVTKTVHMHFDAVLMANDRFWEAPNCMTMYSWIIYDREPGGTFPTITDIFDMTHKGFPMLYKVQANVRDRFIVKRKFTSVLRSTGQAYGEKSSYKAPVMPPVKKSISVKMRNCWIKSDWKDTAGGKYEDLKSGAILFVCINDDTNSGFDFSLLGDWTMYFVNPR	270	1
Geminiviridae	WVH71876.1 coat protein [Mungbean yellow mosaic India virus]	MPKRTYDTAFSTPISNARRRLNFDTPLMLPASAGGVPTNMKRRRWTNRPMWRKPRFYRLYRSPDVPRGCEGPCKVQSFEQRHDIAHTGKVICISDVTRGNGITHRIGKRFCIKSVYITGKVWMDENIKSKNHTNTVMFKLCRDRRPFGTPMDFGQVFNMYDNEPSTATVKNDLRDRYQVLRKFNATVTGGQYACKEQAMVNRFFKVNNYVVYNHQEAVKYETHTENALLLYMACNHASNPVYATLKIRIYFYDSILN	257	1
Microviridae	XJW04473.1 MAG: major capsid protein [Ariapismic virus 42]	MRSVMSHSFSQVPKAEIPRSSFDRSAGHKTTINSGYLYPIFVDEALPGDTFSLNMSAFARLATPLHPFMDNVFLNTFFFFVPYRLIWDNWQRFMGEQDNPGDSVDYLVPQMLAPVGGYSELTIYDYFALPTQVAGYAHSSLPLRAYNLIWNEWFRDQNLQNSVTVPKGDTNDPTATYGLLRRGKRHDYFTSALPWPQKGPGVDIPLGTSAPIYTPAAVGQSVGVRRASDGTSLAMSEGASPVVVLSGTTSANTMYADLSQATAATINQLRQAFQIQKLYERDARGGTRYTEIIRAHFNVVSPDARLQRPEYLGGGQSPVNLHQVPQTSSTDAEPSPQGTLAAYGTAAFSGHGFSKSFTEHGVILGLVSVRADLNYQQGLNRMWSRRTKFDFYWPALSMIGEQTVLNKEIFTQGTSADDEAFGYQERFAEYRYKPSVITGRMRSNAAQSLDTWHLAQDFASLPALNAAFIVDDPPIDRVIAVTTEPQFILDTYAKLRCARPMPVYGVPGLIDHF	513	1
Parvoviridae	sp|P82256.1|CAPSD_IHHNH RecName: Full=Capsid protein VP1/VP2; AltName: Full=37 kDa protein; AltName: Full=Coat protein VP1/VP2	DAHNEDEEHAEGS	13	1
Luteoviridae	WTM05134.1 readthrough coat protein [Luteovirus glycinis]	MVAVSNVTIQRRRNRRAARSAPRVQLMAIPTTTGATQRRRRQRRRRRNNRGGGNISGGSGKAHTFQFSKDGINGSSKGTITFGPSLSECKPLSDGILKAYHEYKITSILLQFISEASSTSSGSIAYELDPHCKYSEIQSLLNKFSITKSGSKRFPTKVINGLEWHDTSEDQFKVHYKGNGDAKIAGSFKITIVVLTQNPKXVDGEPGPKPGPDPTPPPAPPPEPTPAKHERFIVYTGTLSTLISARQNSDSISLYSIRDQRVRYIEDENANWTNIQAQWYSQNSVEAIPMFIYPVPQGTWSIEISCEGYQATSSTTDPHRGKSDGMIAYDDDQNKVWNIGVQNNVTISNNKADADWKYGHPDLTINGERFDQKQVVEKDGTVSFHLVTTGPNASFFLAGPAVKKTAKYNFCISYGAWTDRDMEFGMVSVVLDEHLEGVRGSQYVRKTLRPGHISVNRPHRLQIMPPTREDDSDGYSSSSSNSNTYKTDNSPLTVHLVKAGDEENYTTDRSDDVEPTLHDADVMKFSGFVGAKDRFTLQGADPIGPGDRSVRRFRPSATLKSAFHSGPTPDELYNAGAEQADHDFEHFVSRGKEKLQDEDPMAKLEREAEDLKPDSDNEDNDYDRTAPVFNPADGDPWSGIKIKPRLKDQDMRSTLSTGTLKGGSLKPKKEPTPRYQPAPKSVLDRIRRSQV	691	1
Circoviridae	WLJ70920.1 capsid protein [Duck circovirus]	MRVRTYRRAYRGRRKRRGLRRRFRKTKLRIARPRRRFSVVTYKVTRHTVFGFFGSQTGPTAAGKWQSLSLEDGAQYTDPPARGNNICGLNMRWAMFGDTNSYMTGSTPFYHYPYDYYMIKGVAITLRPAYNIYQKSKTQGSTVIDKDGQIVKTSTTGWSIDPYGSTSSRRTWDPSRVHRRYFIPKPIIQGAGEGTKHSTFFLGGKNFTWINCTQDQVVHYGMGMSLRKPDNTTGVNAQYDIEAQFTFYIKFGQFTGF	257	1
Sobemovirus	AAA87611.1 coat protein [Cocksfoot mottle virus]	MVRKGAATKAPQQPKPRAQQQPGGRRRRRGRSMEPVSRPLNPPAAVGSTLKAGRGKTAGVSDWFDTGMITSYLGGFQRTAGTTDSQVFIVSPAALDRVGTIAKAYALWRPKHWEIVYLPRCSTQTDGSIEMGFLLDYADSVPTNTRTMASSTSFTTSNVWGGGDGSSLLHTSMKSMGNAVTSALPCDEFSNKWFKLSWSTPEESENAHLTDTYVPARFVVRSDFPVVTADQPGHLWLRSRILLKGSVSPSTNL	253	1
Secoviridae	NP_734460.1 coat protein 3 [Rice tungro spherical virus]	DFGRSLSCSRLLGNGFKEWCSRESLLMRVPLKSGKKRAFKYAVTPRMRTLPPEATSLSWLSQIFVEWRGSLTYTIHVQSGSAIQHSYMRIWYDPNGKTDEKEVKFLDSAHPPAGIKVYHWDLKIGDSFRFTVPYCARTEKLQIPKAYASTPYEWLTMYNGAVTFDLRSGADMELFVSIAGGDDFEMFEQTVPPKCGSVSDSYTVLSYADDVKSVTEVPNKTTYLADEQPTTSAPRTSIVNTEDDPPTEGEIARTTNGTLVQYRGGAWKPMVERTPTMSKKQVGPELTVSDPQ	292	1
Bromoviridae	AQX34641.1 coat protein [Tobacco streak virus]	MNTLIQGPDHPSNGMSSGNKNGFKYNSRCPTGFDDLDAVARGCPVHAPANTVSRRQRRNAARAAAFRNANARMTAPIPVVPVSRPQAKTSLKLPNNQVWVTRKASEWSAKTIDTNDAIPFKTIVEGIPEINSETKFYRLLIGFVAVSDGTFGMVDGVTGDVIRDPPVVGRLGFKKNTYRSRDFDLGGKLLNQLDDRAIVWCLDERRRDAKRVQLAGYWIAISKPAPLMPPEDFLVNQD	238	1
Luteoviridae	AXQ01051.1 coat protein [Jasmine mosaic-associated virus 1]	MAASDSPAVTQLAATGVPWAVKLQQKGWRSLSKTQKAQARAAGIGSPVVTTVTPKVVRVISGNPTNQRRAPGAPGNAMKSMTITKQEFVGSVHADGTIHTLVLDPRDVRTFPLLSTLALGYNKYKFSSLKLRYSPRNTDTNCGFIASFSSDSSDERPSSRFQFYSTSPRYESAASKPLLVTLPIEKTTKFLRDKCTDDAKLVDCGAIHYMVDGSHDGKLGELFLEFTIVFSEPTFVQNSTQYITNTTNVRGPQFASVVKSRNTATVTLRSAGHFLCCLHSDLLTNIRRTGQEEALKTQVDSADNSSVIVEIKSEEPLSSFVLTFASPEKTSLRLYVTRM	339	1
Secoviridae	BAU45378.1 coat protein [Rice tungro spherical virus]	MRVPLKSGKKRAFKYAVTPRMRTLPPEATSLSWLSQIFVEWRGSLTYTIHVQSGSAIQHSYMRIWYDPNGKTDEKEVKFLDSAHPPAGIKVYHWDLKIGDSFRFTVPYCARTEKLQIPKAYASTPYEWLTMYNGAVTFDLRSGADMELFVSIAGGDDFEMFEQTVPPKCGSVSDSYTVLSYADDVKSVTEVPNKTTYLADEQPTTSAPRTSAVATEEDPPTEEDPPTDD	229	1
Microviridae	XHH67013.1 major capsid protein [bajarodmic virus 428]	MPKPYQRVEMNRPRRTAFSISNYKIFDCDLGQLIPVFHRKMVPGDSFRIGNEIVIRANPLVAPLMHEINVFVHYFFVPFRIMWPKPVVDGSSYPADVSSWEEFFTGGIDGTLEPVKPKWIPSTIAQTTLHTLWDYFGFPIDVIPVGSYPDVWPLRAYNMVWNEYYRDQNYMNEVDLDDWNLKRRCWEKDYFTTALPWQQRGQAPALPITGFTSAIWDASRIAILNDVASTRLQSGDVNNINTSGKIGTPNQPNNDSLRDFLNSNKVDLASASTFDVNDLRLAFQTQKFLERNARAGGRYIEQLKAHYGVSPRDDRMQRPEYIGGSRTPVIISEVLQTSQTSSESPQGTLAGHGITVDKQYIASYYAPEHGYVIGIMSMMPRPVYQQGIDRELLGVTRWDELLPEFVSLGEQAVYRAEIYATGVEAENKTVFGFQGRYDEYRTARNQVCGLLRNSAPNNLSFWHIARYFQTPPALNQEFLECNPRKDYLAVPDLPGWIVTFGNRVRAVRPLPAYGTPGLIDHH	522	1
Astroviridae	WAK45897.1 MAG: capsid protein [Mamastrovirus sp.]	MANNQNNVQPKVVTTTTTTTRRRGGRRRRRIPRTPAPNTTTVRKVTTTKQPGRPNRRRRNRFGKPRGTAPGGIRQRITATLGTVGSNQGSAIELEMSSLLNPLLMKETTGSNQYGPLQIHASTYNLWKLDYIMLKLTPMVGASAVSGTAVRASIDLSGQPGTPSWSALGARIHKDTSPGRQMTFYVNGSYLKGPKEGWYYCNTKNDPKMCIAGAIQIHTLGKTMSTFTNTPFDAPLFLVELTGQWSFKNYNPQPGLLNLVKTEIKEEPQDIKIHSKPGEPILISIPDNTAMARAISQIDLNADATPSEIIWQICDAAITTAIDLFPPPFTWLFKSGWWFVKRVANKKKNVDSVDGEPNPGELTFQVYQSINDAQNDVPCISTGQISTKSTTLNKLQLMQITPGNTGMQQETVAGLRRTSGPTTDPVQVYSPSLFGEPALYGCTATIAQRVPVAAICMQAVGGAQKVYTYSLREMLDPVFIQNGDVVDITTIDLPTYPIYKKDASDYNPIGDVYAANFTTIGKSRPVQWTTVLWRANISQQIRMRGHATATDQFLFFSPTLSLSGSSLPTTTYGLTVSGLVSLAERQEEIVDRKWYLSTFVAFNGRREFDNYGIPFYLSLQEIDTQQGNYEPTTEAYNVGAMMNTATPLKLHLNTALQPTLTTSELNQLRQLLSGSAVTGLIGVEQEVFSNMPSSEGEEEDFQGALENIEPSLDVQNGDMVDTRNWVESGHSRKPQTFFPPIEEKKEEEGEESDLDDDDYAEVPSYIKNLLTPEAKKLFDDLKKMGLSYEKAVKAAQGAYPHPAVEVWEAAYHDALVDGLSPPSARDCAWGAVSDYLP	837	1
Polyomaviridae	BCU41036.1 capsid protein VP1 [JC polyomavirus]	MAPTKRKGERKDPVQVPKLLIRGGVEVLEVKTGVDSITEVECFLTPEMGDPDEHLRGFSKSISISDTFDSDSPNKDMLPCYSVARIPLPNLNEDLTCGNILMWEAVTLKTEVIGVTTLMNVHSNGQATHDNGAGKPVQGTSFHFFSVGGEALELQGVVFNYRTKYPDGTIFPKNATVQSQVMNTEHKAYLDKNKAYPVECWVPDPTRNENTRYFGTLTGGENVPPVLHITNTATTVLLDEFGVGPLCKGDNLYLSAVDVCGMFTKRSGSQQWRGLSRYFKVQLRKRRVKNPYPISFLLTDLINRRTPRVDGQPMYGMDAQVEEVRVFEGTEELPGDPDMMRYVDRYGQLQTKML	354	1
Astroviridae	WIG62186.1 capsid protein [Mamastrovirus sp.]	MAGKQPQHAATKAAIKAVAKEVVKEEKKAFKPRQQNKSTRNKYRNKWQTKHQVKNEIKTELKKKGLEGPKTKFTVKVSATIGKIGPNVNSGPELQISTFMHPALMKEPNDGTNFGPLQAAAAQWGLWRLSDLKIQFTPLVGSSAVTGSVYRTSLNLTQSPGSTSWGGLGARKHLDIPVGVSRTWHLRKGDLAGPRETWWLTDTNEEGGQSCGPMLEVHGLGKTTSTYKDEAWRGDLFIVEVTGVWQFTNYNAKPALGTLNRVVEDTTATIEVGTDGIMKMSIPSTGQLARHMSEQNERASNAANTIGETIWQVVDQGAGLVASVAPEPFGWLIKGGWWFVKKLIGRANTTTEQYYVYASLADAQNNKPVEANTFAASSHATTLAVTQINAPNTGPSTASAVVQSRMFPLPQAGIPDGWFWLSGQFEALHMVGLNGTNGSALPCGMITSFDKWEFKLKKGTVEWGCAMQGMAAASNTVTCWSVDRENQLLGWYDVSGIASTGIVVDWVTGPNGGTVHLDWADVLAWRTDLWGTLRMTYWLCRTRRAVQGSDFDTTQKSPSPYIARAWPETISNVRLDVREVLMVNTTTNATDSNSRVQYIQRVPAGAIVILWCLGNHTFDTSTGQGSIVQKSSFGGFGQLPSKSSTTGLWSRALNSVGPSTDWITVSFDSHPPVCDDVVSRLMAEIADRYDLEPRRKKPKDATKELTRLKIYEALREADWEHLPAEEVSSVL	731	1
Geminiviridae	WKU84390.1 coat protein [Maize streak virus]	MSTSKRKRGDDANWNKRATKKKPSSAGLKKAGSKADRPSLQIQTLQHAGTTMITVPSGGVCDLINTYARGSDEGNRHTSETLTYKIAIDYHFVADAAACRYSNTGTGVMWLVYDTTPGGQAPTPQTIFAYPDTLKAWPATWKVSRELCHRFVVKRRWLFNMETDGRIGSDIPPSNASWKPCKRNIYFHKFTSGLGVRTQWKNVTDGGVGAIQRGALYMVIAPGNGLTFTAHGQTRLYFKSVGNQ	244	1
Parvoviridae	WVJ53784.1 capsid protein [Porcine parvovirus 5]	MSFSGYSKNLPPGLEEVTFPFWVDFLLARIADFINWCGYYNIKCPEAEKVFSIGQSTQVLLKWPGAQGKENRVKNFTEAAFPYMKVPVRPDNIEWIKIHEMLHNYDRQITPQTTENDLLAAITADFDQREIIHPVTGEKWVFGKKTEAFATDLEEAVDEEDPDTEKKQPTDKTQSDNKKGEIGEKKEEGDTPTSNEEHHQSRKLLEHDSSEEQPEEAGHREQKELEDNIEDIKHGAGEDQTGTGINWPGHRYTGPGNPLPHGAPRNEIDLSAAKHDIRYKQYSRYGHWPYIWAPYIDKKMQEEIREIVKKGLGLEGKLLGNLISALWQAKYRLGAPIYEILKTILPPKSMPTKESVEKHLPKPLPIDPPQTSLPGASPPRTPDLGGETGMNEEPPAKKRMTEDRCDSTTRCETLDTQYEDSKMAGGGGGGGNQPKSSWIGGAFFTDTTVTTYGTRRCVLSSFPHNYCTTESGDHIPSLVVCTPWDYYDLNILSAHFSPSAWQTLLEEYDAFKPLKLEVKIKEIVVKDVNNMTGKQCCDTVSDNAMAAVLCFEDTHYELPYVLGGGQLTVPGHLPGQTYELPKYCYRTVGKPHSEMWSPVDGSKRAHLDMPFVQPTQNTEFFILENRHSTILHTGNEFFQTYDFPDLHFEQLTQYMWDARRLDNPMKGQRIQVMKNKPTENKDQMFGIRASSYLVPWIVNSLNRPAMFLQGGRLKDGDYSIVGPGTREQATYHYFNDTPVVVERDIYKFTTSMLKRETQQPGPRTQETTVKTPDGTIIITTNSLAYGQVPENIDNIPSDHKAAFGVTGYRLAVAEQRGYSTPGMPSHIREIFLTKTPKLLEKDHQEITFPNFEGSVSEKTSANLESQIWAYIPNTDNKHNWGTPPLSIWGMENPPPMVFLRLLPQLGPPEKSSCSGSKPFKKFLNQYCQFLLEYTVTWAVVRRKKHTPRWNPMPGVTIPNYNKDPVYILDQKGLYKLPETVWTAKQRVRARR	991	1
Dicistroviridae	UER43532.1 capsid polyprotein [Drosophila C virus]	MTTREDRIHTIKDFLSRPIIIQTGLWSSATTAETQLYTANFPEVLISNTMYQEKLRGFVGLRATLVIKVQVNSQPFQQGRLMLQYYPYAQYMPNRVSLVNSTLQGRSGCPRTDLDLSVGTEVEMRIPYVSPHVYYNLITGQGSFGAIYLVVYSQLRDQVTGTGSVEYTVWAHLEDVDVQYPTGANIFTGSSPNFASLGQKMSDGKFTEKDLRDIWTSKAYNKQPDKIFAQVASEITQLKESGTISSGIGQVSEGLSTMSKIPILGNMFTKPAWISAQVSNIFKMLGFSKPTVQGLPCESKLRGQIRMANFDGADTSHKLALSAQNEIETKSGLSGTSADEMDLSHVLSIPNFWDRFTWNTTDATSSILWDNYVTPMKIKPYSSTILDRFRCTHMGFVANTHGYWRGSIVYTFKFVKTQFHSGRLRISFIPFYYNTTISTGVPDVSRTQKVIVDLRTSTEVSFTIPYVSSRPWMYCIRPEASWLGTDNALMYNAVTGIVRVEVLNQLVAANNVFQSIDTIVEVSGGPDLTFAAPMAPSYVPYSGGFTLADDAAAKKQRDEEYDNNIPQTTSNRGKREVEDARIVAQVMGEDVAIQRNDAQHGVHPMTIDTHRIDSNWSPEAHCIGEKIMSIRQLIKRFGMALNSLNLISDAPNTLIAPFSVQHPTSVVAPTEPMSLFEYYYFIYGFWRGGMRFKLQAVRTNSAETSVKTDTTWTVNLWNSVQDSFNSLIKVFSTIDYPIKSTGALPAGTSGFGNSMTYIDPEVEGFMEFEIPYYNISHISPATTYVRGVESPITINSVLRGHLPPQIVAVAPQGTIASTDIVNAQFARAPSDDFSFMYLVGVPPLTNVARP	850	1
Bromoviridae	AUO28705.1 coat protein [Tobacco streak virus]	MNTLIQSPDHPSNAMSSRTNNRFNNNSRCPTCFDELDAVARGCPAHAPANTVSRRQRRNAARAAAFRNANARMTAPIPVVPVSRPQAKTSLKLPNNQVWVTRKASEWSAKTIDTNDAIPFKTIVEGIPEINSETKFYRLLIGFVAVSDGTFGMVDGVTGDVIPDPPVVGRLGFKKNTYRSRDFDLGGKLLNQLDDRAIVWCLDERRRDAKKVQLAGYWIAISKPAPLMPPEDFLVNQD	238	1
Sobemovirus	QED45778.1 coat protein [Rice yellow mottle virus]	MGRKGKKINSNQGQQGKKKSRRPRGRSAEPQLQRAPVAQASRISGTVPGPLSSNAWPVHSVEFLMDFKRSATSADAVAFNCVPFNLPRVWSLARCYSLWKPTRWDVVYLPEVSAATAGSIEMCYLYDYADGVTSHTGKMSRTAGFVTSSVWYGAEGCHLLNGGSARNAVVASMDCSRVGWRRVTSSIPSSVDPNVVNTILPARLAVRSSIKPTVDDVPGKLYAIVSMVLRDPVDPTLNT	239	1
Bromoviridae	AKA64651.1 coat protein [Cucumber mosaic virus]	MDKSESTSAGRNRRRRPRRVTRSASPSADATFRVLSQQLSRLNKTLAAGRPTINHPTFVGSERCKPGYTFTSITLKPPKIDRGSYYGKRLLLPDSVTEFDKKLVSRIQIRVIPLPKFDSTVWVTVRKVPASSDLSFAAISAMFAKRPSPGLVYSYAISGVQATNTLLYDLSAMRADIGDMRKYAVLVCSKDDTLETDELVLHVDIEHQRIPTSGVLPV	218	1
Microviridae	XJW04826.1 MAG: major capsid protein [Ariapismic virus 101]	MKRSKFNLSYTKLLSCDMGELVPVGLTEVLPGDTVQQATSALIRCSPLLAPVMHPVRVAIHHWYVPNRIIWEDWEDFITGGPDGMDDSVFPTITIGGGSGAAVGSLADYLGVPTGVNNIEVSALPFRAYAKIWNEFYRDQDLQTELVIDETSGPDTTTNVSLQNSDWEKDYFTSSRPWEQKGPSITIPLGDTAPVVSTLATPTFQVTGGGTERPLYGVSSETRIGAGQGVGNFPSNIALRFGNVTGLEADLTGASAITINALREAMALQRYAEARARYGSRYVEYLRYLGVRSSDSRLQRPEYLGGGRQTIQFSEVLQTAEGTDPVGELRGHGIAAMRSNRYRKFFEEHGYILSLMTVRPKTIYQQGLFRHWNRRVKEDYWQRELQHIGQQEVLNKEVYAAHASPNDTFGFQDRYDEYRRSESLVSGEFRDTSLDYWHLARKFASAPALNASFVSSVPTKRIFASTDTDGLYVTCKHSIQARRMVAAVGKSYIY	494	1
Circoviridae	WMP39684.1 capsid protein [Porcine circovirus 2]	MTYPRRRFPRRRHRPRSHLGQILRRRPWLVHPRHRYRWRRKNGIFNTRLSRTIGYTVKKTTVRTPSWNVDMMRFNINDFLPPGGGSNPLTVPFEYYRIRKVKVEFWPCSPITQGDRGVGSTAVILDDNFVTKANALTYDPYVNYSSRHTITQPFSYHSRYFTPKPVLDRTIDYFQPNNKRNQLWLRLQTTGNVDHVGLGTAFENSIYDQDYNIRITMYVQFREFNLKDPPLNPK	234	1
Microviridae	XHH72101.1 major capsid protein [bajarodmic virus 1079]	MQTLLTPMMDNIYLDTYYFFVPNRLTWEHWKEFNGENTASAWLPTVEYQVPQISAPAEGGWSIGTLADYFGIPIGVPGLSVNALPFRAYALIMNEWFRDENLTDPLNIPLGDATVVGVNTGNYITDVAKGGLPFKAAKYHDYFTSALPAPQKGPDVMIPGGTGAAVPVYATGDQVPSYDANGAIVYAASANGNPPNPYSYGRLSQGGSGFYGANSFDLARDPSSYPGTLTPLNLWAVGDSSISSASINQLRLAFQIQKMYERDARGGTRYIEILKSHFGVTSPDSRLQRPEYLGGNRIPININQVIQQSATQSDGTPQGNVAAMSLTTDTHSDFTHSFTEHGFVIGVMVARYDHTYQQGLERFWSRKDRFDYYWPVFANIGEQAILNKEIFAQGTAEDEEVFGYQEAWADYRYKPSHVTGEMRSSAPTSLDVWHLADDYSELPRLSDSWIRETPETVDRVIAVSSRVSNQLFCDIYIKNLCTRPMPLYSIPGLIDHH	497	1
Geminiviridae	XAH03895.1 coat protein [Mungbean yellow mosaic virus]	MPKRNYDTAFSTPISNVRRRLTFDTPLSLPATAGSVPASAKKRRWTNRPMWRKPRYYRLYRSPDVPRGCEGPCKVQSFEAKHDISHVGKVICVTDVTRGMGITHRVGKRFCVKSIWVTGKIWMDENIKTKNHTNTVMFKLVRDRRPFGTPQDFGQVFNMYDNEPSTATVKNDLRDRNQVVRKFQATVTGGQYASKEQAIVSKFYRVNNYVVYNHQEAAKYENHTENALLLYMACTHASNPVYATLKIRIYFYDSISN	257	1
Microviridae	XHH72108.1 major capsid protein [bajarodmic virus 1080]	MSRKYSFDTVSTVTMSRSRLNMGRRVKTSMRVGDLVPIDIREVLPGDNWTCHEGHLVRLSTAYLRPVMDTAFMDVYSFFVPLRLLYEDYEEVFGNASPNGYVQEELGHFPRFSDEGLNYLNIASKSVGDYLGLPVGYCLPDISVLPFRAFALVYEEWFRNENTVSPMLVQKGELSTTEYPNNNAWRPDNYTGKLPKVGKKNDYFTSCLPAPQKGAPVEFGIAGTAPVNVTGSFNYPVFMVNNDGLHRKIFTPDLIDPLNNLVKGKTLGVSDTGFLSQDLESTFPASGHTSAAASMSLVAAPNASLQSVRSSGTVDLSNISAVNVNDLRFAFQLQKMLEKDARGGGRYREYLLTHYGVHNADARMQIPEFLGGKRTPLNLQQVAQTSKGDSDSPLASLAGYSQTLGRSGYRKAFTEHGYILTVACIRYEHSYQQGIDRSWFRYKREDFYDPLFANIGEQPVYTSQLYGFFNSQPDGLKSVRDRVFGYQEAWAEYRYAPDIITGEMRSSAQNSFDVYHFADNYENAPVLNEQFTNENPTFFRRTTAIGEDADVDDFLVDFYFDTYAYRVMPVRSIPGLVDHH	580	1
Bromoviridae	SAY40497.1 coat protein [Ilarvirus ApMV]	MVCKYCNHTHPGSCAGCKWCHSTNRPAPPKRAVTRAQANPNKGKNPVRGYPVKEGPSVRRTAWEVRGPNVEPKIPRGHRVPSSREVTATVEGKFVNIDFAEVFRDLLEKDLKVYTFIIRVNSLSSNGWIGLVEDYDESNPKGPNPMDRKGFKKDQPRGWQWEAPPNTTFDDFVRKFRLVLEFKTNFAAGAKVFMRDLYVITSELPPVQIPTNVLLIDEDLLEL	223	1
Circoviridae	pdb|6RPO|u Chain u, bat circovirus capsid protein	MVYRRRRGRGRRARPMSSLGRLLYRKPWLMHPRFRARYRWRRKNGITNLRLTRQVELWVPKDAANASFYVNHYTFDLDDFIPAGTQLNSSPLPFKYYRIRKVKVEFQPRLPITSPFRGYGSTVPILDGAFVTPATGESDPIWDPYINFSGRHVIRTPAWYHKRYFTPKPLIDGNTGFFQPNNKQNALWFPNKQGQNIQWSGLGFAMQKGNEAYNYQVRFTLYVQFREFDLFNN	233	1
Circoviridae	UYE93343.1 capsid protein [Porcine circovirus 3]	MRHRAIFRRRPRPRRRRRHRRRYARRKLFIRRPTAGTYYTKKYSTMNVISVGTPQSNKPWHANHFITRLNEWETAISFEYYKILKMKVTLSPVISPAQQTKTMFGHTAIDLDGAWTTNTWLQDDPYAESSTRKVMTSKKKHSRYFTPKPILAGTTSAHPGQSLFFFSRPTPWLNTYDPTVQWGALLWSIYVPEKTGMTDFYGTKEVWIRYKSVL	214	1
Bromoviridae	CDM74094.1 Movement protein, Coat protein [Cucumber mosaic virus]	MAFQGPSRTLTQQSSAASSDDLQKILFSPDAIKKMATECDLGRHHWMRADNAISVRPLVPQVTSNNLLSFFKSGYDAGELRSKGYMSVPQVLCAVTRTVSTDAEGSLKIYLADLGDKELSPIDGQCVTLHNHELPALISFQPNYDCPMELVGNRHRCFAVVVERHGYIGYGGTTASACSNWQAQFSSKNNNYTHAAAGKTLVLPYNRLAEHSKPSAVARLLKSQLNNVSSSRYLLPNVALNQNASGHESEILSESPPIAIGSPSASRNNSFRSQVVNGL	279	1
Picornaviridae	pdb|7NBV|A Chain A, Capsid protein VP0	GPLGSNPASLYRIDLFITFTDELITFDYKVHGRPVLTFRIPGFGLTPAGRMLVCMGEKPAHSPFTSSKSLYHVIFTSTCNSFSFTIYKGRYRSWKKPIHDELVDRGYTTFREFFKAVRGYHADYYKQRLIHDVEMNPG	138	1
Microviridae	XJW04437.1 MAG: major capsid protein [Ariapismic virus 36]	MYPGDSINIGTTVFSRMNPTVTPVMDNIMMDGQWFFVPLRLLWDNWEKFNGAQDNPGDSTNFTIPQRYIDNVVGANNVYPLGSLDDYLGVPTEIPLQNTAGTPVGISALPTRAYALIFNEWYRDQNIQSSVNFTRDDGPDIALTDSLIYPMLSNKTKDYFTSCLPWPQKGPAVPIPSPDYSGTYELNPSTNLTFRQGTALSPTWTGTPTLITGSGTIGYSSVSGSPSNGGQVNYQEGLDVTIPAPTQAFINELREAYQIQRLYERDARGGTRYTEIIRAHFGVISPDARLQRPEFLGQFSAMLNMHPVSQTSQTTTGGSGSPQANLAGNGIVLSSGNRVSSSFTEHGILMCLARVRGQLSYSQGLNRLWTDKTRFDFYWPAFAHLGEQAVLRKEVVYSGSDFDEGVFGYQERFGHLRYKQSMQTNLMRPDATGSLAVWNLSEDIVLNTGSIDPEFIQSSTPLQRALIVPTSQAFLTDFYFDYKHSRPMPTYSVPGMSDHF	500	1
Geminiviridae	XAL73794.1 coat protein [Mungbean yellow mosaic India virus]	MDENIKSKNHTNTVMFKLCRDRRTFGTPMDFGQVFNMYDNEPSTATVKNDLRDRYQVLRRFNATVTGGQYACKEQAMVNRFFR	83	1
Geminiviridae	WIF19265.1 coat protein [Tomato leaf curl New Delhi virus]	MSKRPADIIISTPASKVRRRLNFDSPYGTRASVPIARVTKARAWTNRPMNRKPRMYRMYRSPDVPRGCEGPCKVQSFESRHDVSHIGKVMCISDVTRGTGLTHRVGKRFCVKSVYVLGKIWMDENIKTKNHTNSVMFFLVRDRRPTGTPQDFGEVFNMFDNEPSTATVKNMHRDRYQVLRKWHATVTGGTYASREQALVRKFVRVNNYVVYNQQEAGKYENHTENALMLYMACTHASNPVYATLKIRIYFYDSVTN	256	1
Geminiviridae	WIL10126.1 Pre-Coat Protein [Cotton leaf curl Multan virus]	MWDPLVNEFPDTVHGFRCMLSVKYLQLLSQDYSPDTLGYELIRDLICILRSRNYVEASCRYRHFYARVESTPASEFRQPLHQPCCCPHCPRHKTTGMDKQAYEQEAQNVSDVQKSGCSKGL	121	1
Circoviridae	XBQ68708.1 capsid protein [Porcine circovirus 2]	MTYPRRRYRRRRRRPRSHLGQILRRRPWLVHPRHRYRWRRKNGIFNTRLSRTFGYTIKRTTVKTPSWAVDMMRFNINDFLPPGGGSNPRSVPFEYYRIRKVKVEFWPCSPITQGDRGVGSSAVILDDNFVTKATALTYDPYVNYSSRHTITQPFSYHSRYFTPKPVLDSTIDYFQPNNKRNQLWLRLQTTGNVDHVGLGTAFENSIYDQEYNIRVTMYVQFREFNLKDPPLNP	233	1
Microviridae	XHH68817.1 major capsid protein [bajarodmic virus 618]	MAKKAPKHFFSKYASVNMPRTRFDMSHTNTTTITADYLYPVFCQFVMPGDSWNLGVSNFIRMISPLDVPMMDNLYCDYHFWFVPWRLVWKNTKYFFGEQDRSPESDIDYTIPQVTFNSSVAQSSNYAGWQAFAGLPQSGSIYDYMSLPIQGTDGLLRGSFSVSALPLRSYNLVYDDWYRDEQRCEYSYYNDGDTATTADKYKLLKRGKRFDLFTSTLLEPQLGEPVDIPLGTTAPVSISSNGSVILFSSLDGNSTNLPMFVSQHTLPGDWKSLLPFNSSNDGRHYSALEFGSNTGLKGTADLSGATAATIASLRQAFQMQAYQEINARGGSRYVEYIYNQYGVIQPDILSRPEYLGGMHQQLTVQPVVQNSSTDNASPQGNLTGIVYGANADHGFTRSFTEHGYILGIINIYSDLTYFQGLDKHWFMETPLDVPLPVFANLTDEALLNKQLVLTGTDSDDKIFGYVERYAPYKYAQNTLTGLVRPNAPQTIGQWSLAEMFKSMNTPIERIEAVNRPDGTKNPHAFIVNQKFSGNVVRCLPAYSDPMRWMMRV	552	1
Hepeviridae	UZC79413.1 viral capsid protein [Paslahepevirus balayani]	MRSRALLFLLLLLLPMLPAPPAGQPSGRRRGRRSGGAGGGFWGDRVDSQPFALPYIHPTNPFASDISATAGAGARPRQPARPLGSAWRDQSQRPAAPARRRPAPAGASPLTAVAPAPDTAPVPDVDSRGAILRRQYNLSTSPLTSTIATGTNLVLYAAPLSPLLPLQDGTNTHIMATEASNYAQYRVVRATIRYRPLVPNAVGGYAISISFWPQTTTTPTSVDMNSITSTDVRILVQPGIASELVIPSERLHYRNQGWRSVETSGVAEEEATSGLVMLCIHGSPVNSYTNTPYTGALGLLDFALELEFRNLTPGNTNTRVSRYSSSARHKLRRGADGTAELTTTAATRFMKDLHFTGTNGVGEVGRGIALTLFNLADTLLGGLPTELISSAGGQLFYSRPVVSANGEPTVKLYTSVENAQQDKGIAIPHDIDLGESRVVIQDYDNQHEQDRPTPSPAPSRPFSVLRANDVLWLSLTAAEYDQTTYGSSTNPMYVSDTVTFVNVATGAQGVSRSLDWSKVTLDGRPLTTIQQYSKTFYVLPLRGKLSFWEAGTTKAGYPYNYNTTASDQILIENAAGHRVCISTYTTNLGSGPVSISAVGVLAPHSALAVLEDTVDYPARAHTFDDFCPECRALGLQGCAFQSTVAELQRLKMKVGKTREY	660	1
Bromoviridae	AAL15158.1 coat protein [Ilarvirus ApMV]	MVCKYCGHTHPGACVNCKWCHGTNRPAPPKRAVIRAQANPNKGKNPVKGGPTVRRTAWEVRGPNVEPKIPKGHRALSSREVTATVEGKFVNIDFADVFRNLLEKDLKVYTFIIRVNSLSYNGWIGLVQDYDESNPKGPNPMDRKGFKKDQPRGWQWEAPPNTTFDDFVRKFRLVLEFKTNFAAGAKVFMRDLYVITSELPPVQIPLNVLLLAEDLLEL	218	1
Picornaviridae	pdb|8Y0Q|3 Chain 3, VP3 of capsid protein	GIFPVACSDGYGGLVTTDPKTADPVYGKVFNPPRNLLPGRFTNLLDVAEACPTFLRFDSDVPYVTTKTDSDRKLVQFDLSLAAKHMSNTFLAGLAQYYTQYSGTINLHFMFTGPTDAKARYMVAYAPPGMEPPTTPEAAAHCIHAEWDTGLNSKFTFSIPYLSAADYAYTASDVAETTNVQGWVCLFQITHGKADGDALVVLASAGKDFDLRLPVDARAQ	220	1
Geminiviridae	XHY55077.1 coat protein [Sida micrantha mosaic virus]	MYDVRNYFEMPKRDPSWRQMAGTSKVSRSTNFSPRGGGGPKYNKASEWVHRPMYRKPRIYRMIRTPDVPRGCEGPCKVQSYEQRHDISHVGKVMCISDVTRGNGITHRVGKRFCVKSVYILGKIWMDENIKLKNHTNSVMFWLVRDRRPYGTPMDFGQVFNMFDNEPSTATVKNDLRDRYQVMHKFYAKVTGGQYASNEQALVKRFWKVNNHVVYNHQEAGKYENHTENALLLYMACTHASNPVYATLKIRIYFYDSITN	260	1
Astroviridae	XBC19597.1 capsid protein [Goose astrovirus]	MADKVNVSVRPKAKARGRTRSRSRSRSRSRSRGKKVVIKEKPRKAPVRSILKKEERQEKNLERRVRKVEKRTKGPRVSDTFKTTVTVGRILGNPDDSLSRQFKIFLNPTMLKNQDAGNASSPLTIRASQYGLWRIVECELRFTPLAGAANVLGTVVFADLEQESGVATAESVDTIKARPHVELSVGVRYVWKIKTRQLEGPREGWWNMDTGDDPTNSLGPAISFWTYLRTVLALQSQSVNTFAGGLFIVEANVRYEFSNYTPKPNLALMQNERITVNAQGITLKNDSDGSLVMEVQDTTLRAILDSEPRPRGLNAQQSGPGEKFLAVSTTVVDVVADAVGPWGWLLKGGWWIIRKIFGAAGSNATSKYAIYASVEDAKNNSKIYQQVTSQQSISNREVQITQLIQPNVNAGGTTTVSTSPPAPAVVKYLPLRIAPNQNLPLIYDVDEQQVDGDWFCNNFFFFGQPTASIQTTTSSQMGTDFVRTGAQTKWLVLDYTDNGVFFQSTHTPQGVTQTAANIWAFFSTRGQYAPFTTCQQFTRPTEFGIQDQDVKMGVWPSTYGNAPSQASGTVTNPNLGWLIVSKNRAKVMLYCPWTSDSPPSYPIVWVQKSISPNYMGPLEWNSNLNYYRTHTDAEDYMSDISFFEEEEVNQVEKDFSFQCSLKTSDCLREEVEYWKAKTQALLMEKALGAPQPGLVRFEKGGQGD	704	1
Caliciviridae	BEV21211.1 capsid protein VP2 [Norovirus GII.4 Sydney 2012]	MAGAFFAGLASDVLGSGLGSLINAGAGAINQKVEFENNRKLQQASFQFSSNLQQASFQHDKEMLQAQIEATKKLQQEMMRVKQAMLLEGGFSETDAARGAINAPMTKALDWSGTRYWAPDARITTYNAGHFSTLQQSGTLPGRANLRDAVPARGPSTRPSNSSIATSVYSNQTISTRLGSTAGSGTSVSNLPSTARTRSWVEDQNRNLSPFMRGAHNISFVTPPSSRSSSQGTVSTVPKEILDSWTGAFNTRRQPLFAHIRKRGESRV	268	1
Caliciviridae	BEV21187.1 capsid protein VP2 [Norovirus GII.4 Sydney 2012]	MAGAFFAGLASDVLGSGLGSLINAGAGAINQKVEFENNRKLQQASFQFSSNLQQASFQHDKEMLQAQIEATKKLQQEMMRVKQAMLLEGGFSETDAARGAINAPMTKALDWSGTRYWAPDARITTYSAGHFSTPQPSGALPGRASLRDAAPARGPSTRPSNSSTATSVYSNQTISTRLGSTAGSGTSVSSLPSTARTRSWVEDQNRNMSPFMRGAHNISFVTPPSSRSSSQGTVSTVPKEILDSWTGAFNTRRQPLFAHIRKRGESRV	268	1
Hepeviridae	UHL61971.1 capsid protein [Paslahepevirus balayani]	MRPGAILLLFLVFLPMLPAPPAGQPAGRRRGRRGGGSGSGFWGDRVDSQPFALPYFHPTNPFAADVDPHPGTGTRSRQPARPLGTSWRDLSQRPPAATRRRSAPAGAAPLTAVSPAPDTAPVPDVDSRGAILRRQYNLSTSPLTSTVASGTNLVLYAAPLNPLLPLQDGTNTHIMATEASNYAQYRVVRATIRYRPLVPNAVGGYAISISFWPQTTTTPTSVDMNSITSTDVRILVQPGVASELVIPSERLHYRNQGWRSVETSGVAEEEATSGLVMLCIHGSPVNSYTNTPYTGALGLLDFALEIEFRNLTPGNTNTRVSRYTSTARHRLHRGADGTAELTTTAATRFMKDLHFTGMNGVGEIGRGIALTLFNLADTLLGGLPTELIASAGGQVFYSRPVVSANGEPTVKLYTSVENAQQDKGIAIPHDIDLGDSRVVIQDYDNQHEQDRPTPSPAPSRPFSVLRANDVLWLSLTAAEYDQTTYGSSTNPMYVSDTVTLVNVATGAQAVARSFDWAKVTLDGRPLTTIQQHSKTFYVLPLRGKLSFWEAGTTRAGYPYNYNTTASDQILIENAADHRIAVSTYTTSLGAGPVSISAVGVLAPHSVLAVLEDTVDYPARAHTFDDFCPECRTLGLQGCAFQSTVAELQRLKMKVGKTRES	660	1
Astroviridae	UXE30307.1 capsid protein [Porcine astrovirus 5]	MANRRNRRNFQKRRPRGPRTPAETSTVTTTVSTNGQTKPTTKTTTVKTTKTAPRQQNNRQVRNFVRQELRKRVDGPKAAITQTATLTLGTLGTNGSGNLEIEGVAHLNPLLIKEKTAAAGAGPIQALASQYAMWRCLSLRVILVPTVGASAVSGTVARTSLNQPGAPAQTTWSGLGARKHVDATPGRRVEFRLGRRDLQGPRDGWWYTDTSNGVQNSAGPTIEIHSYGKTVSTFQATAWSGELWLVELRATWQFTNWNMNPKLLNLVDTTIPHGNIKLSSSAAGAPVVLTVEKAANAPLETQHAQNPHVTGGPSVSEVIWRAADVGVRVVASGLPPPLSWLIGGGWWFMKRAFNAPVGTGINASTVDAYYVYTTAVDAELNNPVKSSAPLAPVDVNGDIDIQQMTLPDTAQVAQASGRAIDTPDFTNGTVSMLPSSSVFGPYSGGIIHQISLIGDRSSYTPALALPSDNSETYYAHLLRILVVPASRLTFLMGTQSARPPAGVDVRLCYKTKNPSPTVNDVAPAKLLAATPPLDTSGAAKMQLYLFQVETTSSASFELTLRELNRTNGSQYADVSRFQTRTNQHDYVAGTYYLGIACGNQSSAFGRPVVINEPDTNQVPVSLLNYIPMAAGYTLCPPMEAFGYTAALDVPIASDLDFPFMPSDYIPSFDFNEDQRLFYERLIPVVGRHLAALATHLCVEGEMREYLDSYHDGLVDGLSPPSASAAALGSYSSDSE	735	1
Microviridae	XHH68717.1 major capsid protein [bajarodmic virus 605]	MSNYSRPSASVDAEAHFSYGVAGEIERSRMTAHPLHLTTFNAGDIVPIYCREVLPNETISLSLDSMIRQTTLLTPTMGTMYADFYAFFVPNRVVNHSWKAVMGENYNGSWTASPVSLATLGQERIAPVGSSVSVFVNSVLDHYGFPTQAAIPYTVFQRMHDLKIRGYIEIYNQFFRDQNYQPPIAYSKLNIFNGFVLPSNFTQSRVGVSNFTDASFEAFNPNIVGSSGAFGGSAVLHALSEGEPSYPVSSNSVQIPTRALNDDSNNGVDFEYAFNANGALLKANKLHDYFTSVLPSPQKSQSIFTPVSLAYSTQDPIAFARWARVLPVEVYNNSNYAIPNDEAVSTRYQRIFPSTGASSEYLLRGGDFSAGSSASFGSSGGDASAPYNLALDLSRLSANFDVADLRMAAATQQVFEQLARSGSRYREYVKGFFGVEVDDPFDDIPKYLGHIRRQLDIYQTAQTDASQAGSTPQGNLAAFGYTNASGKLFDFTALEHGYVHVFVVVRHRNVYGSYLARDNFRLSLLDFYQPQLANISEQPVYTREINPFVAESTPGVFGYQEAWAEYRYEPDSVSGYMRPGISESLAVWNYADDFSSLLVSADGGWLRSNSEQVLNRTLAVTSEIAPQFKGAFQFTVTKELPMPTYSVPGLDIV	653	1
Hepeviridae	BBF24245.1 capsid protein [Paslahepevirus balayani]	MNNMFFCSVHGDAAMRSRALLFLFLVFLPMLPAPPAGQPSGRRRGRRSGGAGGGFWGDRIDSQPFALPYIHPTNPFASDIPAAAGAGARPRQPARPLGSAWRDQSQRPATPARRRSAPAGASPLTAVAPAPDTAPVPDVDSRGAILRRQYNLSTSPLTSTIATGTNLVLYAAPLSPLLPLQDGTNTHIMATEASNYAQYRVARATIRYRPLVPNAVGGYAISISFWPQTTTTPTSVDMNSITSTDVRILVQPGIASELVIPSERLHYRNQGWRSVETSGVAEEEATSGLVMLCIHGSPVNSYTNTPYTGALGLLDFALELEFRNLTPGNTNTRVSRYSSSARHKLRRGPDGTAELTTTAATRFMKDLHFTGTNGVGEVGRGIALTLFNLADTLLGGLPTELISSAGGQLFYSRPVVSANGEPTVKLYTSVENAQQDKGIAIPHDIDLGESRVVIQDYDNQHEQDRPTPSPAPSRPFSVLRANDVLWLSLTAAEYDQTTYGSSTNPMYVSDTVTFVNVATGAQGVSRSLDWSKVTLDGRPLMTIQQYSKTFFVLPLRGKLSFWEAGTTKAGYPYNYNTTASDQILIENAAGHRVCISTYTTNLGSGPVSISAVGVLAPHSALAALEDTVDYPARAHTFDDFCPECRTLGLQGCAFQSTVAELQRLKMKVGKTREY	674	1
Bromoviridae	WVM33537.1 coat protein [Cucumber mosaic virus]	MDKSGSPNASRTSRRRRPRRGSRSASGADAGLRALTQQMLRLNKTLAIGRPTLNHPTFVGSESCKPGYTFTSITLKPPEIEKGSYFGRRLSLPDSVTDYDKKLVSRIQIRINPLPKFDSTVWVTVRKVPSSSDLSVAAISAMFGDGNSPVLVYQYAASGVQANNKLLYDLSEMRADIGDMRKYAVLVYSKDDRLEKDEIVLHVDVEHQRIPISRMLPT	218	1
Microviridae	XHH68290.1 major capsid protein [bajarodmic virus 548]	MSIFSEIPLKAPKRNWFNLSHKVNTTFDMGQLIPFFCEPVLPSDVHKVSVEQLIRTSPLLAPQLSDVDVYVHFFFVPNRLIWDGWESFITGSENGRLVNEEDLPQYPVLRMPWNTIRSSVVNLFNQPDSKNRQVVPCHKTLYDYLQFPTFGSDMPKASSTTDTYDVDLLPFAAYQKIWNDYYRDENLEDEVNILPLVHADNNYPIVSNAISNLFFLRRRSWKKDYFTSALPFAQKGESVLLPIQGTANLTYLNSPYSASIQKNPNVSDYDDNYFQTTTGDNTPGGSVSAVPNMPNDKYVNLGTTLSSGARQDFMVNPKSLVVNLQTLASRLQVDLSSASQTTIRELRRAYAAQAFLERRAVGGSRYIEQNFSIFGMRSSDGRMQRAEFLGGMKSPLVTSQVLQTSESTQDSPLGQPAGTAFSAGSDFIFNKEFEEHGFIIGLCSVMPKAEYVNGYPRKYLKADVYDYYWPQFAKVGEQEIYNQELFYSPQNDSTDLNHKTFGYTPRYAEYKSSFNKTNGDFKDTLNFWTLARFFNKQPNLNPDFIHCNPSNRIFAYEGNDFSHLWCTFNVRHEALRPMPRFSEVTPI	587	1
Sobemovirus	AVV62474.1 capsid protein [Imperata yellow mottle virus]	MGKSKQRKSKKMTQAAAVKNQQLAPSRRQGRSGSSQRQPSNGITTSAPVATSGIGPSRSLGPLGGAITVEEVEHLGAFTRGTTAAGQTRAYLCMPSSLIRLSNIARCFARWRPLQWSVFYVPEVGTQTNGAIQMAYLYDYGDSLPTTTGQISACSGFLTAAVWCGAAGAQLLSGKAPRSQNLVIAHMDCRRSEWMRVVDGLTDTDPAHVVNTYLPARAVVRSSLLPATEDTPGQLYVRYRIMLRDAVAPGLNDASSSAPSVDQERKGNAAVVS	273	1
Sobemovirus	AVV62487.1 capsid protein [Imperata yellow mottle virus]	MGKSKQRKSKKMTQAAVVKNQQLAPSRRQGRSGSSQRQPSNGITTSAPVATSGIGPSRSLGPLGGAITVEEVEHLGAFTRGTTAAGQTRAYLCMPSSLIRLSNIARCFARWRPLQWSVFYVPEVGTQTNGAIQMAYLYDYGDSLPTTTGQISACSGFLTAAVWCGAAGAQLLSGKAPRSQNLVIAHMDCRRSEWMRVVDGLTDTDPAHVVNTYLPARAVVRSSLLPATEDTPGQLYVRYRIMLRDAVAPGLNDVSSSAPSVDQERKGNAAVVS	273	1
Geminiviridae	WOJ45286.1 precoat protein [Horsegram yellow mosaic virus]	MVSDVCLQLKYLQQVQENYSTNSVGFLYITELIQVLRIRKHAKAEIRYRLLYPGIQCSSETYLRHPPGATCFCGKCSCQREETSVDQPSHVEETEVLSVVSLSGCPTRL	109	1
Papillomaviridae	XAX95597.1 major capsid protein [Human papillomavirus]	MSLWRPSEATVYLPPVPVSKVVSTDEYVTRTNIYYHAGSARLLTVGHPYYSIPKSDNPKKIVVPKVSGLQYRVFRVRLPDPNKFGFPDTSFYNPETQRLVWACVGLEVGRGQPLGVGISGHPLLNKFDDTENSNRYAGGPGTDNRECISMDYKQTQLCLLGCKPPIGEHWGKGSPCSNNAITPGDCPPLELKNSVIQDGDMVDTGFGAMDFTALQDTKSNVPLDICNSICKYPDYLKMVAEPYGDTLFFYLRREQMFVRHFFNRSGAVGESVPNDLYIKGSGSTATLANSTYFPTPSGSMVTSDAQXFNKPYWMQRAQGHNNGICWGNQLFVTVVDTTRSTNMSVCAAIANSDTTFKSSNFKEYLRHGEEFDLQFIFQLCKITLSADIMTYIHSMNPAILEDWNFGLTTPPSGSLEDTYRFVTSQAITCQKTAPQKPKEDPFKDYVFWEVNLKEKFSADLDQFPLGRKFLLQAGYRARPKFKAGKRSAPSASTTTPAKRKKTKK	504	1
Papillomaviridae	XAX95121.1 major capsid protein [Human papillomavirus]	MSLWRSNEATVYLPPVSVSKVVSTDEYVTRTNIYYHAGSSRLLAVGHPYYAIKKQDSNKIAVPKVSGLQYRVFRVKLPDPNKFGFPDTSFYDPASQRLVWACTGVEVGRGQPLGVGISGHPLLNKLDDTENSNKYVGNSGTDNRECISMDYKQTQLCLIGCRPPIGEHWGKGTPCNANQVKAGECPPLELLNTVLQDGDMVDTGFGAMDFTTLQANKSDVPLDICSSICKYPDYLKMVSEPYGDMLFFYLRREQMFVRHLFNRAGTVGETVPADLYIKGTTGTLPSTSYFPTPSGSMVTSDAQIFNKPYWLQRAQGHNNGICWSNQLFVTVVDTTRSTNMSVCSAVSSSDSTYKNDNFKEYLRHGEEYDLQFIFQLCKITLTADVMTYIHSMNPSILEDWNFGLTPPPSGTLEDTYRYVTSQAVTCQKPSAPKPKDDPLKNYTFWEVDLKEKFSADLDQFPLGRKFLLQAGLKARPNFRLGKRAAPASTSTKSSTKRRKVKS	502	1
Bromoviridae	BCB92119.1 coat protein [Cucumber mosaic virus]	MDKSESTSAGRNRRRRPRRGSRSASSSADANFRVLSQQLSRLNKTLATGRPTINHPTFVGSERCKPGYTFTSITLKPPKIDKGSYYGRRLVLPDSVTEFDKKLVSRIQIRVNPLPKFDSTVWVTVRKVPASSDLSVTAISAMFADGASPVLVYQYAASGVQANNKLLYDLSAMRADIGDMRKYAVLVYSKDDALETDELVLHVDIEHQRIPTSGVLPV	218	1
Microviridae	XHH69120.1 major capsid protein [bajarodmic virus 658]	MNRNTEMHFSRNPVNLDMQRSKFDRSHSHKTTFNTGDLIPIFIDEVLPGDTMVMDMSSVVRMSTPIYPVMDNAFIDVYFFAVPNRLVWEHWKEFCGENNTTFWEQETAYEIPQIQAPAEGWEKGTIADYMGIPTKVGGLSISALPFRAYSLIYNEWFRDENLKNPCMINLDETTQTGSNGTNYITDAQLGGMPCKAAKLHDYFTSALPEPQKGPAVLLPLGEEAPVSTKGSGVDYHPVINGPHAPVYFSRYDGSNWGISAGGLNLELHPNTVTSTGRYAQGGITGTTGETSNGVYPSNLIADLSSATAATVNQLRQAFAVQRMYEKDARGGTRYIEVLKTHFGVTSPDSRQQRPEYLGGYRCPINVDQVLQTSSTDQTSPQGNTAAYSLTAYSDSIFTKSFTEHEFVIGLAVVRTNNTYQQGIEKMFSRKGRFDYYWPSLANIGEQAILNKEIFAQGTATDEEAFGYQEAWAEYRYKPSRVSGAMRSNYAQSLDVWHYADYYSSLPILGSTWIDESRENVNRTIAVQDQLEDQFIGDFYFKMEMARPMPLYSVPGLIDHH	560	1
Astroviridae	WJJ50234.1 capsid protein [Astroviridae sp.]	MSQQKQQITLTNNAPKPQRNSRGRSPSRNRSGRNRSRSRGRSRSRSRTRQNSGTLPSGVSTPRPRVGATTTETVTVTTGDNGGRSIRNRSRSRSRGRWGRGRGRGRGTAARLQREINILKQKVDGVKTSKLMHGTLTIGIVHGNTSESNPLKREYHQLLHPCLLKDQDSGTALTPLTDTAKDYAYYQILKCHVRMVPLVNASVVSGSFCIQSLDQDPESAKDMNIDDLLSRPYNETQLGERSEWRIPERLLRGQRQGWWLVDTNESPNICSSPAVDIHVYGTTFDLLKVSSTPSDQLSPYGGPLFVCQLVYTYAFANWEPKPAMGTLDTAVLNAQNLTVQQNADSELVVTVTEPTGKLHAMTCRCDGPKKNRGFKQTQSGESVGSTIWQXVSGAAETISDVVPGPWSWLIRGGLWFCRRLFGLSVTDGYGAAQQVQFLVYPSWEQAQEDMRITDSLINTPVSLGSDSLHVTQLNTTNLQNNSQQANTPSPSGPIVYPLPFDVTCDNLLRMPDGTVTSGQKTWSQWVLGGFTLDIQDNVNFTQDGTYNRWNFNVQGPVTQEQGNTLKLYVELQLSKNVPADYPIQNFINAPDASGGLYKPSVIRVKVMTLMLNGTIKGPWTIEPHFIRTTPSNVGMGTLGTLVALVNRLASLPPAVMTDSGLYRLLSWSGTTNYGGSVTNLDLPSWVRDPPQGLWVSVHANGSGLHYWENAAALVINTNTKTAIILDYRPAQAATWDNNGLGMDVGAGKSVWYPLTNGWLPKWTVEKPEKKVKFNYTPQQCDCQGACNCSETSFQLVDEPSCGSSCDEDDEQDNPLFGTPSMTDAQLEQMRKTLEELVLARQRDRDSNL	848	1
Aumaivirus	sp|P29151.1|COAT_MWLMV RecName: Full=Coat protein	MATQLTTRARRATRVSRKGSQPASKQDVKQVVKSILGQSLEHKRANLLLPPTVVNTTGNIYCLTQFVIEGDGISQRTGRVINLEQMVLRYRRTLDTTSANSGFLRYIVFLDTQNQGTLPAITDVLSSLDVSSGYEVLNAQQNRFKFLLDEVESLCASATNLSKASTLTFNQKVQVHYGGAADAATSNRRNAVFFLELSDKVATGPQTRLGVQLKFTDA	218	1
Bromoviridae	QKY88690.1 coat protein [Cucumber mosaic virus]	MDKSESTSAGRNRRRRPRRGSRSASSSADDTFRVLSQQLSRLNKTLAAGRPTINHPTFVGSERCKPGYTFTSITLKPPKIDKGSYYGKRLLLPDSVTEFDKKLVSRIQIRVNPLPKFDSTVWVTVRKVPASSDLSVSAISAMFADGASPVLVYQYAASGVQANNKLLYDLSVVRADIGDMRKYAVLVYSKDDALETDELVLHVDIEHQRIPTSGVLPV	218	1
Circoviridae	WKY20814.1 capsid protein [Porcine circovirus 2]	MTYPRRRFRRRRHRPRSHLGQILRRRPWLVHPRHRYRWRRKNGIFNTRLSRTIGYTVKKTTVRTPSWNVDMMRFNINDFLPPGGGSHPLTVPFEYYRIRKVKVEFWPCSPITQGDRGVGSTAVILDDNFVTKANALTYDPYVNYSSRHTITQPFSYHSRYFTPKPVLDGTIDYFQPNNKRNQLWLRLQTTGNVDHVGLGTAFENSIYDQDYNIRITMYVQFREFNLKDPPLNPK	234	1
Sobemovirus	CBA11918.1 coat protein [Rice yellow mottle virus]	MARKGKKTNSNQGQQGKKKSRRPRGRSAEPQLQRAPVAQASRISGTVPGPLSSNTWPVHSVEFLMDFKRSATSADATTFNCVPFNLPRVWNLARCYSMWKPTRWDVVYLPEVSAATAGSIEMCYLYDYADAVPSDTGKMSRTAGFVTSSVWYGAEGCHLLSGGAARNAVVASMDCSRVGWKRVTSSIPDSVDPNVVNTILPARLAVRSSIKPTVDDVPGKLYVIVGMVLRDPVDPTLNT	239	1
Bromoviridae	sp|P21368.1|CAPSD_CMVC RecName: Full=Capsid protein; Short=CP; AltName: Full=Coat protein	MDKSESTSAGRNHRRRPRRGSRSAPSSADANFRVLSQQLSRLNKTLAAGRPTINHPTFVGSERCRPGYTFTSITLKPPKIDRESYYGKRLLLPDSVTEYDKKLVSRIQIRVNPLPKFDSTVWVTVRKVPASSDLSVAAISAMFADGASPVLVYQYAASGVQANNKLLFDLSAMRADIGDMRKYAVLVYSKDDALETDELVLHVDIEHQRIPTSGVLPV	218	1
Birnaviridae	CAF18300.1 VP2 capsid protein [Infectious bursal disease virus]	MTNLQDQTQQIVPFIRSLLMPTTGPASIPDDTLEKHTLRSETSTYNLTVGDTGSGLIVFFPGFPGSIVGAHYTLQSNGNLKFDQMLLTAQNLPASYNYCRLVSRSLTVRSSTLPGGVYALNGTINAVTFQGSLSELTDVSYNGLMSATANINDKIGNVLVGEGVTVLSLPTSYDLGYVRLGDPIPAIGLDPKMVATCDSSDRPRVYTITAADDYQFSSQYQPGGVTITLFSANIDAITSLSVGGELVFQTSVQGLVLGATIYFIGFDGTTVITRAVAADNGLTAGTDNLMPFNLVIPTNEITQPITSIKLEVVTSKSGGQAGDQMSWSASGSLAVTIHGGNYPGALRPVTLVAYERVATGSVVTVAGVSNFELIPNPELAKNLVTEYGRFDPGAMNYTKLILSERDRLAIKTVWPTREYTDFREYFMEVADLNSPLKIAGAFGFKDIIRAIRR	453	1
Bromoviridae	CCI88180.1 coat protein [Ilarvirus ApMV]	MVCKYCGHTHPGACVNCKWCHGTNRPAPPKRAVIRAQANPNKGKNPVKGGPSVRRTAWEVRGPNVEPKIPKGHRALSSREVTATVEGRFVDIDFADVFRDLLEKDLKVYTFIIRVNSLSSNGWIGLVEDYVESNPKGPNPMDRKGFKKDQPRGWQWEAPPNTTLDDFVKKFRLVLEFKTNFAAGAKVFMRDLYVITSELPPVQIPMNVLLIDEDLLEL	218	1
Luteoviridae	WTM05152.1 readthrough coat protein [Luteovirus glycinis]	MVAVSNVTIQRRRNRRAARSAPRVQLMAIPTTTGATQRRRRQRRRRRNNRGGGNISGGSGKAHTFQFSKDGINGSSKGTITFGPSLSECKPLSDGILKAYHEYKITSILLQFISEASSTSSGSIAYELDPHCKYSEIQSLLNKFSITKSGSKRFPTKVINGLEWHDTSEDQFKVHYKGNGDAKIAGSFKITIVVLTQNPKXVDGEPGPKPGPDPTPPPAPPPEPTPAKHERFIVYTGTLSTLISARQNSDSISLYSIRDQRVRYIEDENANWAYIKAQWYSQNSVEAVPMFIYPVPQGTWSVEISCEGYQATSSTTDPHRGKSDGMIAYDDDQTKVWNVGVQNNVTITNNKADADWKYGHPNLTINGERFDQQQVVEKDGTVSFHLVTTGPNASFFLAGPAVKKIAKYNFCISYGAWTDRDMEFGLVSVVLDEHLEGVRGSQYVRKTLRPGHISVNRSHRLQEMPPTREDFSEEDNSSSDSNTYKTDNSPLTVHLVKAGDEENYTTDRSDDVEPTLHDADVMKFSGFVGAKDRFTLQGADPIGPGDRSVRRFRPSATLKSAFHSGPTPDELYNAGAEQADHDFEHFVSRGKEKLQDEDPMAKLEREAEDLKPDSDNEDNDYDRTAPVFNPADGDPWSGIKIKPRLKDQDMRSTLSTGTLKGGSLKPKKEPTPRFEPAPKSVLDRIRRRQV	690	1
Picornaviridae	pdb|1M11|2 Chain 2, COAT PROTEIN VP2	GYSDRVRSLTLGNSTITTQESANVVVGYGRWPEYLRDDEATAEDQPTQPDVATCRFYTLESVQWEKNSAGWWWKFPEALKDMGLFGQNMLYHYLGRAGYTIHVQCNASKFHQGCLLVVCVPEAEMGCSQTDKEVAAMNLTKGEAAHKFEPTKTTGEHTVQSIVCNAGMGVGVGNLTIYPHQWINLRTNNCATIVMPYVNSVPMDNMFRHYNFTLMVIPFAPLDYAAQASEYVPVTVTIAPMCAEYNGLRLAYQQ	254	1
Bromoviridae	BBD78670.1 coat protein [Peanut stunt virus]	MASKGPGNGSRRPRRGRRSFPIKEDAHARELRAVTIQLNRLVALTAARMPTLDHPTFVSSRKCAKGYTYTSLDVRPTKTEKGHSFGQRLNLPVPVSEFPKKKVSCVQLRLNPSPTFDSTVWVTLRKLPPGYSLASENVFKLFTDGLSAVLMYQHVPNGIQRDNKIIYDLSPVGTEIGDMSEYAIIVYSKDDTLEDDEMLIHVDVEHQRIPSATALPV	217	1
Circoviridae	WOG35347.1 capsid [Porcine circovirus 2]	MTYPRRRFRRRRHRPRSHLGQILRRRPWLVHPRHRYRWRRKNGIFNTRLSRTIGYTVKKTTVRTPSWNVDMMRFNINDFLPPGGGSNPLTVPFEYYRIRKVKVEFWPCSPITQGDRGVGSTAVILDDNFVTKANALTYDPYVNYSSRHTITQPFSYHSRYFTPKPVLDRTIDYFQPNNKRNQLWLRLQTAGNVDHVGLGTAFENSIYDQDYNIRITMYVQFREFNLKDPPLNPK	234	1
Bromoviridae	AYM55546.1 coat protein [Cucumber mosaic virus]	MDKSESTSAGRNRRRRPRRGSRSASSSADANFRVLSQQLSRLNKTLAAGRPTINHPTFVGSERCRPGYAFTSITLKPPKIDRGSYYGKRLLLPDSVTEYDKKLVSRIQIRVNPLPKFDSTVWVTVRKVPASSDLSVAAISAMFADGASPVLVYQYAASGVQANNKLLYDLSAMRADIGDMRKYAVLVYSKDDALETDELVLHVDIEHQRIPTSGVLPV	218	1
Parvoviridae	XGK20885.1 capsid protein 1 [Porcine parvovirus 1]	MAPPAKRARGLTLPGYKYLGPGNSLDQGEPTNPSDAAAKEHDEAYDKYIKSGKNPYFYFSAADEKFIKETEHAKDYGGKIGHYFFRAKRAFAPKLSETNSPTTSPQPEVRRSPRKHPGSKPPGKRPAPRHIFINLAKKKAKGTSNTNSNSMSENVEQHNPINAGTELSATGNESGGGGGGGGGRGAGGVGVSTGSFNNQTEFQYLGEGMVRITAHASRLIHLNMPEHETYKRIHVLNSESGVAGQMVQDDAHTQMVTPWSLIDANAWGVWFNPADWQLISNNMTEINLVSFEQEIFNVVLKTITESATSPPTKIYNNDLTASLMVALDTNNTLPYTPAAPRSETLGFYPWLPTKPTQYRYYLSCTRNLNPPTYTGQSQQITDSIQTGLHSDIMFYTIENAVPIHLLRTGDEFSTGIYHFDTKPLKLTHSWQTNRSLGLPPKLLTEPTTEGDQHPGTLPAANTRKGYHQTINNSYTEATAIRPAQVGYNTPYMNFEYSNGGPFLTPIVPTADTQYNDDEPNGAIRFTMGYQHGQLTTSSQELERYTFNPQSKCGRAPKQQFNQQSPLNLENTNNGTLLPSDPIGGKTNMHFMNTLNTYGPLTALNNTAPVFPNGQIWDKELDTDLKPRLHVTAPFVCKNNPPGQLFVKIAPNLTDDFNADSPQQPRIITYSNFWWKGTLTFTAKMRSSNMWNPIQQHTTTAENIGNYIPTNIGGIKMFPEYSQLIPRKLY	729	1
Circoviridae	XCX85307.1 capsid protein [Canine circovirus]	MRVRRHARASRRRYRSRPYSRYRKRRQRNFKLFHLRLRRTLTADWPTAPIKPTNDPQKETPLLWNFDHLSFKLTDFIQASHGVGNYQHLPPFRYYKFKKVYIKAKWINWPKTMMENVLGRTALDLDGEDQGRGNATRSHLDPGAVPGITEPPKDPNKAPFIYDPLQDRASSRSFNMATGFKRGLTPKPMFTQEVTSPSATAPWLPRGQPWVSVMQGANMVWNGLSISLRQMKDLRPTTPDTSTSQIPQVQYDISAYIAFKEFDYETGRQL	270	1
Geminiviridae	WNV28189.1 coat protein [Tomato leaf curl Karnataka virus]	MSKRPADIIISTPASKVRRRLNFDSPYVSRAAVPIARVTKAKAWANRPMNRKPRMYRMYRSPDVPRGCEGPCKVQSFESRHDVVHIGKVMCISDVTRGTGLTHRVGKRFCVKSVYVLGKIWMDENIKTKNHTNSVMFFLVRDRRPVDKPQDFGEVFNMFDNEPSTATVKNMHSDRYQVLRKWHATVTGGTYASKEQALVRKFVRVNNYVVYNQQEAGKYENHTENALMLYMACTHASNPVYATLKIRIYFYDSVSN	256	1
Astroviridae	QPZ86350.1 capsid [Mamastrovirus 2]	MASKPGKEVTVEVNNTNGRSRSKSRPRSQSRGRGKAVKITVNSRSSSKGRQNGRNKRQSTQRVRNIVNKQLRKQGVTGPKPAVCQKATATLGTVGSNTSGTTEIEACILLNPVLVKDATGSTQFGPVQALGAQYSMWKLKYLNVKLTSMVGASAVNGTVVRVSLNPTSTPSSTSWSGLGARKHLDVTVGKNAVFKLRPADLGGPRDGWWLTNTNDNASDTLGPSIEIHTLGQTMSSYKNEQFTGGLFLVELASEWCFTGYAANPNLVNLEKSTDKNVTVTFEGSAGAPLVMNVPEASHFARTAVARSAQPTTLARAGERTTSDTVWQVLNTAVSAAELVTPPPFNWLVKGGWWFVKLISGRTRTGQNSFYVYPSYQDALSNKPAICTGGLPSSARLRTATPTTLQFTQMNQPSLGHGATPTTFGVAIPEPDTIWRLVFDPTNVGPTPSICGVYLTGNFTSDTLRIGPSISGNNHSLVHMIVRVENPKLFNRKWEPLPTPEPIPNLRLYGGTTHIGDILLKSQVQGPSGAATPFTATAYVVVMRTSTTPRTSNGWNTTKAAQYSYMQVAQTTDASEWRLFQGVWYLMLSFGNGTNNTWYWSHSAITSSTKIYPTVFSQFLNPVPRPYTTMLELDDIVIPALHDGDGGGADEPDVGDLVHESELSRSYAGWVEEEHCDTFDTAEPPPFEEEDVSDEETDIETESDEDEDDEVDRFDLHDSSGSEPEDDDVENDRVTLLNTLVNQGIEITRAAKISKRAYPTLAEKVRRGAYMDLLTAGVTPSAAWAEACKQARKASRKVNRNSLPAPTSESRGHAE	814	1
Microviridae	XJW05425.1 MAG: major capsid protein [Ariapismic virus 226]	MKNFMNSVSINRNKKNRFDLTHDVKGTMKFGYLYPTLVMECLPGETFKLGCNMLTRFAPMVYPTMHRFKQSHQYFFVPNRIIWKNWEKFIGNINNAGSSLHSSPYFNVLDSGTDGGSVAAPYTALMDHMGIPTPTNTGQPNLVIDALPFYAYQKIWDDYYRQDFIIPSIFQSQTSAAPLVDGALDGDNGTNPGRVAALTALRKRAWEHDYFTSCLPQPQAGFAVELPIGDMVVNRDIDPATAGSSFTTVATTDPSPDISIQNILSENPAIESTGQLYAEGTNGNTTIEDLRQASAIQRLLERLMRTGRRYKELILAAFGTDVGDARLDRPELIFSVNTPIVISEVQNTTGTEELPQGNLAGHGIGVTNGKYSTYTTKEHGWIICVSSVLPMTAYQQGLPPSLDHKDSYLDYFWSEMAHLGEEAVPLRNLYAWTASPNSTFGYLPRFSRYRTLPNRVVGQFRDSKNSFHFGRIFSSAPALNQAFIECTTDKRIFAVTDENIDELDFMMVHEIMAFRPVPKFGTPKLD	526	1
Microviridae	XHH69235.1 major capsid protein [bajarodmic virus 676]	MVNILKKPKSKVSPSYNGMDLSKSVKFTSSVGHLLPVLYDRLDPGDKISVRSSIFTRTQPLNTAAFTRVTEHIDYFFVPMQMINSFFENQFYGIQDISSSMLFQNSNGAGATIPAQQNLGLPKTLPTLPLSIITNTIQQNLDSVPSALSVVDEFGVPAVFNLTRLASLLGYSEYMMLGRHVDKASVAASDFIDNPSINLDYFFAYQRIFSDYYRLTTWESNNPFSYSEDYFLRYKETNKIPVSASLPAFLSYARNLTSGVVTFLNYNRNSPFTIRYRPWKKDYFTNVEPTPLYDVSNNIYRNAASGDDDGVLDINKILGTTTAYNNQDLMDFTVNIDSTHANLTLDPNDSQSVWFSPTLFNIINAWQKTLTVTQRAKKHYNDQTLAHYGYKVPRGISNEVYFLGSHSSRIQISEVISTATTGVGDNSSVLGQVAGKGMSAGSNGRKIKFEAPCHGIFMAIYSAVPESDYLASGIDKTNLYTDILHYYHPTLDRLGFQPLTLREYDIAQQGDSVIPTLLGWTYRYAELKTKYDTIHGAFCYSLSNWVTPRDASLIYKADSGSTGVVNSAGVLATYYINPHTLNPVMELDFLNGNNKTVERPTKKSVTIGSKVLPFYDPTPVYATDPLLHNIDFSYFKSTKKSTYGLPNL	648	1
Bromoviridae	QCH00886.1 coat protein [Cucumber mosaic virus]	MDKSESTSAGRSRRRRPRRGSRSAPSSADANFRVLSQQLSRLNKTLAAGRPTINHPTFVGSERCKPGYTFTSITLKPPKIDRGSYYGKRLLLPDSVTEFDKKLVSRIQIRVNPLPKFDSTVWVTVRKVPASSDLSVAAISAMFADGASPVLVYQYAASGIQANNKLLYDLSAMRADIGDMRKYAVLVYSKDDVLETDEIVLHVDIEHQRIPTSVVLPV	218	1
Geminiviridae	WGG23465.1 pre-coat protein [Pedilanthus leaf curl virus]	MWDPLLNEFPETVHGFRCMLAVKYLQLVENTYSPDTLGYDLIRDLISVIRARNYVEATSRYNHFHARLEGTPPSQLRQPMCEPCCCPHCPRHKGKGMGEQAHEQKAQDVQDVQKSRCS	118	1
Bromoviridae	QMX85639.1 coat protein [Cucumber mosaic virus]	MDKSESTSAGRNRSRRPRRGSRSASSSADATFRVLSQQLSRLNKTLAAGRPTINHPTFVGSERCKPGYTFTSITLKPPKIDKGSYYGKRLLLPDSVTEFDKKLVSRIQIRVNPLPKFDSTVWVTVRKVSASSDLSVTAISAMFADGASPVLVYQYAASGVQANNKLLYDLSVMRADIGDMRKYAVLVYSKDDALETDELVLHVDIEHQRIPTSGVLPV	218	1
Bromoviridae	AGV30976.1 capsid protein [Ilarvirus ApMV]	MVCKYCNHTHPGSCAGCKWCHGTNRPAPPKRAVARAQANPNKGKNTVRGYPVKEGPSVRRTAWEVSVPNVEPKIPRGHRVLSSREVTAMVEGKFVNIDFADVFRDLLEKDLKVYTFIIRVNSLSSNGWIGLVEDYDESNPKGPNPMDRKGFKKDQPRGWQWEAPPNTTFDDFVRKFRLVLEFKTNFAAGAKVFMRDLYVITSELPPVKIPTNVLLID	217	1
Bromoviridae	ATB18114.1 capsid protein [Prunus necrotic ringspot virus]	MVCRICNHTHAGGCRSCKKCHPNDALVPLRAQQRAANNPSRSRNPNRVSSGVGPAIRPQPVVKTTWTVRGPNVPPRIPKGYVAHSHREVTTTEAVKYLSIDFTTTLPQLMGQNLTLLTVIVRMNSMSSNGWIGMVEDYKVDQPDGPNALSRKGFLKDQPRGWQFEPPSDLDFDTFARTHRVVIEFKTEVPAGAKVLVRDLYVVVSDLPRVQIPTDVLLVDEDLLEI	226	1
Microviridae	XJW05780.1 MAG: major capsid protein [Ariapismic virus 266]	MRGTRNPRRSMSRGSTRSVMSHSFSHAPQAKIQRSLFNRRHGNKNTFDAGYLVPVFVDEVLPGDTFNLKMNIFARVATLKTPIMDNLFLDSFFFFVPNRLLWDNWQKFCGEQRDPGDSTDYLVPQIPAPASTGFAFGSLADYFGIRPGVTGFSVNSLHFRAYNLIWNEWFRDENLQDSVVVDTGDGPDDPADYVLLKRCKRYDYFTSALPWPQKGDPVDLPLGGTANVLTSSSDIVTGTQNVMKFLKTDGTAPGNGIIGIESGALHRGSGSYTPTITLYPSNLYADLSTATGVTINELREAFQIQKMLERDARGGTRYTEILKSHFGVTSPDARLQRPELLGMGSSPVNITSVPQTSAASGQPTPQANLAAYGTISGGRHGFVKSFVEHGVIIGLVSVRADLNYQQGLHRMWSRQTRYDFYWPALSHIGEQAVLNKEIFVQGTSADDEVFGYQERFAEYRYKPSQICGQFRSDYSAPLDIWHLAQDFASLPALNSDFIQENPPVDRVKALSADYPDIIFDAFFDLKCARPMPMYSVPGLVDHF	543	1
Bromoviridae	AIN56249.1 coat protein [Tobacco streak virus]	MNTLIQSPDHPSNAMSSRTNNRFNNNSRCPTCFDELDAVARGCPAHAPANTVSRRQRRNAARAAAFRNANARVTAPIPVVPVSRPQAKTSLKLPNNQVWVTRKASEWSAKTIDTNDAIPFKTIVEGIPEINSETKFFRLLIGFVAVSDGTFGMVDGVTGDVIPDPPVVGRLGFKKNTYRSRDFDLGGKLLNQLDDRAIVWCLDERRRDAKRVQLAGYWIAISKPAPLMPPEDFLVNQD	238	1
Parvoviridae	WOW72525.1 capsid protein [Canine parvovirus]	MSDGGVQPDGGQPAVRNERATGSGNGSGGGGGGGSGGVGISTGTFNNQTEFKFLENGWVEITANSSRLVHLNMPESENYRRVVVNNLDKTAVNGNMALDDTHAQIVTPWSLVDANAWGVWFNPGDWQLIVNTMSELHLVSFEQEIFNVVLKTVSESATQPPTKVYNNDLTASLMVALDSNNTMPFTPAAMRSETLGFYPWKPTIPTPWRYYFQWDRTLIPSHTGTSGTPTNIYHGTDPDDVQFYTIENSVPVHLLRTGDEFATGTFYFDCKPCRLTHTWQTNRALGLPPFLNSLPQAEGGTNFGYIGVQQDKRRGVTQMGNTNIITEATIMRPAEVGYSAPYYSFEASTQGPFKTPIAAGRGGAQTDENRAADGDPRYAFGRQHGQKTTTTGETPERFTYIAHQDTGRYPEGDWIQNINFNLPVTEDNVLLPTDPIGGKTGINYTNIFNTYGPLTALNNVPPVYPNGQIWDKEFDTDLKPRLHVNAPFVCQNNCPGQLFVKVAPNLTNEYDPDASANMSRIVTYSDFWWKGKLVFKAKLRAFHTWNPIQQMSINVDNQFNYVPSNIGGMKIVYEKSQLAPRKLY	584	1
Hepeviridae	WTM05055.1 capsid protein [Rocahepevirus ratti]	MRVAFVLVLLLFVPLLLAAPMYPGGTRGVGGPRRGTRSDGVVPHPAQPPPQRTNWLSPTNPFAAELSTMPPLGSAWVDRRRGKPRNRAAVVPDAGQSPMTAQAPAPNTAPVPDVDSRGSILRRQYNLSTSPLTLTVPQSSNSILYAASLNPLLPLQDGSNTHIMATEASNYAQYRVQACTLRFRPLVPNSVGGYAVSMSFWPQSTTVPTSVDMNSITSTDVRIVAQPGLAAELVIPRERLHYRNQGWRSVETNSVPQEESTSGMLMVCIHGAPINSFTNSPYTGALGLLDIALQVEYRNLTPGNTNTRVNRFRTTATHKIKRLPDGTAQVATASAVRFMQDVHLTGGNGVGDIGKGIVQVLFNIADTLLGGLPTDLVSNAGGQLFYGRPQVSENGEPSVKLYTSVEAAQLDQGVTIPHDIDLGLSAVTLQDFDNQHLQDRPTPSPAPARPITNWRSGDVVWVTLPSAEYAQSQSAMGSHPAYWSEEATIINVATGQRALVSSIKWDQVTLNGKALHKETHSSLVYYRLPLMGKISFWQQGTTKAGYTYNYNTTDSDSLWVWWDGTSKAYLYVSTYTTMLGAGPVNITGLGAVGPSPTEQASVAAPMHNLQDGCPACALAGLSSCLVADAMARVQALSAAAADSV	644	1
Bromoviridae	QKZ25648.2 coat protein [Cucumber mosaic virus]	MDKSESTSAGRNRRRRPRRGSRSAPSSADANFRVLSQQLSRLNKTLAAGRPTINHPTFVGSERCRPGYTFTSITLKPPKIDRGSYYGKRLLLPDSVTEYDKKLVSRIQIRVNPLPKFDSTVWVTVRKVPASSDLSVAAISAMFADGASPVLVYQYAASGVQANNKLLYDLSAMRADIGDMRKYAVLVYSNDEALEENEVELLGFFEHPLIPSSGGLPV	218	1
Nodaviridae	ABW38170.1 capsid protein [Macrobrachium rosenbergii nodavirus]	MARGKQNSNQIQNNSNANGKRRKRNRRNRNPQTVPNFNPIVAKPTVAPLQTNIRSARSDVNAITVLNGSDFLTTVKVRGSNNLTDSKSRILVKQPISASSFLGTRISGLSQFWERYRWHKAAVRYVPAVPNTLACQLIGYIDTDPLDDPNVILDVDQLLRQATSQVGARQWNFSDTTTIPLIVRRDDQLYYTGQDKENVRFSQQGVFYLLQVTTLLNISGEAITNDLISGSLYLDWVCGFSMPQINPTPVEVSQLTYDADTIGNWVPPTELKQTYTQDITGLKPNSKFIIIPYMDRVSSEVLQKCTITCNEVDAVGSISYFDTNAIKCDGYISFQANSIGEATFTLVTDYQGAVDPKPYQYRIIRAIVGNN	371	1
Papillomaviridae	XAX95562.1 major capsid protein [Human papillomavirus]	MSLWRPSEATVYLPPVPVSKVVSTDEYVTRTNIYYHAGSARLLTVGHPYYSIPKSDNPKKIVVPKVSGLQYRVFRVRLPDPNKFGFPDTSFYNPETQRLVWACVGLEVGRGQPLGVGISGHPLLNKFDDTENSNRYAGGPGTDNRECISMDYKQTQLCLLGCKPPIGEHWGKGSPCSNNAITPGDCPPLELKNSVIQDGDMVDTGFGAMDFTALQDTKSNVPLDICNSICKYPDYLKMVAEPYGDTLFFYLRREQMFVRHFFNRSGTVGESVPNDLYXXXXXXXXXXXXXXXXXXXXXXXXXXXXXXXXXXXXXXXXXXXXXXXXXXXQLXVTVVDTTRSTNMSVCAAIANSDTTFKSSNFKEYLRHGEEFDLQFIFQLCKITLSADIMTYIHSMNPAILEDWNFGLTTPPSGSLEDTYRFVTSQAITCQKTAPQKPKEDPFKDYVFWEVNLKEKFSADLDQFPLGRKFLLQAGYRARPKFKAGKRSAPSASTTTPAKRKKTKK	504	1
Luteoviridae	WPR18269.1 MAG: coat protein [Chemarfal virus 11]	MSWCGPYWSDGQFQTSRRGYAPAVSEFDETCRQHDFTYADNGNLRDADLLFASENIGRGFIRTAAGLAVGLQGVLRSVDKRIPTKIELQEKMVTNNNNTRLRGAAKAIPANSRGVEVKHGNAPVAMGTIIRQQPPKLTRHKDGASLHGTDFLEPVEALGVSDFGIGKSALLSPAYFVGTFLGNLARSFEKYRWKRLRIRYVPKVSTATGGQIVLTSSKSVSEPVLNPSSGTFLQRAMAQGNATMGPLWMENYIDIDCNGEWMLVDPGTTSDPDDAIAEELQVFTQTTVAGQVGYLYAEYEIEFTETIFTPHSTSIPIYTGPGLRCTLQDAVAVSAINDDVVWVDPSNTLGLSSVANGSIFRIVLDAIGSTAATGTTLTNYANVITSYRTAIATPTTSTTALSFVGGLTLYGVVVGTSIYPYTSLEAAVNGNGSGELFIRTATTAVGSYVFDVALIRHGVSQLPTTQ	466	1
Luteoviridae	QYV43035.1 MAG: capsid protein [Tombusviridae sp.]	MARARQPARRAPVRRRAVTAKRPITRATTRRPVPGVKNRRNVVSVVKGDGSTLHVRGQERAYVVSSQANNEQLNTGNRCNFWPGNSGMPRLDRYGAMFDQYKVNRMTVHYYTASGTTTAGMQLTAIDYDASEIPTTVSHLQVCQPKTRGPVWQEGNFSPSVNRLNKSKWMFTGANSKAGTTGFGPAGTVLTSAPSSPTTVSYGEVWISYDVTFCSPAQSSPQESQYYSVDMDYGRNIGDLEGALWHSASTTKDTPLQVVGPLPTALNPLTVTAKTDGWYSVMVTGPVNILRDAWHRTIAGIYAYTADQLKKGVKIAFLNDIWNRETGAPATSSNPMIGFKLKMKIGDTLNLPTMSFNPNDYVNGLGNLINPSLAYLLTRMTNTEAAQHLSEPTIGSIAEEFENSLRFNNITGPSIPSTASPVIDIAEVEQPETYDLSFSDCHLRINLLTGKWFPIDVLGVNIGNIGYHIDPEELIGLKFRDDGQVYVVVDNVDTLLHANKFIE	503	1
Astroviridae	UCS96445.1 MAG: capsid protein [Astroviridae sp.]	MSSRKEEVVVKNDNPKPQRQGRSRTRSQSRGRNDGRSNSRGRRSLSRGRTPVQASGTITTGGRGTSQHGAVVRETIHVTSGDNGTRRPRSSSRGRWRPFRGGRGRGRGFRGGFTGHLERQITNIKKKIDGPKVAKTMKGTLTIGPVTGNISDLTILERKFHIPTHPCLLKDMSSGTALTPLTDTAKDYALWKLNGYHVRLMPLVNSSNVTGSIIICSLDQNGDTSKDVNIDDLMTRPYSESSIGRRTEWRINPKLLEGPRQGWYLVDTNEPGPDCLGPAVDIHLYGTTYDLLKVSTTEQPLSPFGGPLWIVQIVYSYSFANYEPKPGMGVMDTATLPAENIAVGDNGQGELTATISEPTGKLHRMTVRADPHRTSKVRGLKAVQGGEDIGSTIWQVVTQAGETAAEVVPGPWSWLIKGGLWFARRLFGGGPGSGSNEDETTTTFLLYPDFEQAQRDVRITTSGLNTPITLGQDERVNVTQLNTTNVQNNEVADTIGNVNQFPVPSYFRSDNLLKEVDGTTATGNNTKSMWVLGGYSLEWTPKWSTTSQTSAGITINTYVNDLKYGNQLKAIGGSRSPGQGTQKAVDTTQFAYCRMIGNGKWTGSAAILPHHMLASWSYPVNYMRGILGDPLSVVNTLSAFPQSVKSWGGFYRVVSMTGETGIVEDPVPKWEWPPWLAGRTAQPNGLWACVTACGNRYGYVDNNSVIVVDTIQKDFTIMAFWPQGNTTTPSWGNIPGSGTSAWYILTNNWMNL	752	1
Luteoviridae	WPR18233.1 MAG: capsid protein [Skomarfal virus 15]	MRISIVRRNVAYCSMVKVNQNGGRGRKRNNGSSPRNGGNGMRNTRNNNNGAARVPLLPSGVNNKATMPVSAQDYTAVGEEVISVINVPAGSTPGTLVYNQLISPISAVRLGILSRVFQRIDWKQASLHLVALNGSLVQSGYTMGWLEDPSVSPPTDKSAVIPFLTALRSTTVRQAWVESTSGIQVNTPDKPEMYTQLGSDIRRYSPGRLMVAVAGDLGSAATFQLMLRYRCRLYVPMALGLSTPVSAIRGFTVAVPANNNIALSGTSLSYPGLGPILPPVTAGQSVVLTTPICAFQSATAPAAGVSAPPREVVVIMPGETVEYVGASATVPPSIVWRSATYWLVETAGTLAFQSIVASATLGKKALTWTAIV	372	1
Luteoviridae	QGV12693.1 coat protein [Barley yellow dwarf virus-PAV]	MNSVGRRGPRRANQNGTRRRRRRTVRPVVVVQPNRAGPRRRNGRRKGRGGANPVFRPTGGTEVFVFSVDNLKANSSGAIKFGPSLSQCPALSDGILKSYHRYKITSIRVEFKSHASATTAGAIFIELDTACKQSALGSYINSFTISRTASKVFRAEAINGKDFQESTIDQFWMLYKANGTTTDTAGQFIITMSVSLMTAK	200	1
Papillomaviridae	XAX95485.1 major capsid protein [Human papillomavirus]	MSLWRPSEATVYLPPVPVSKVVSTDEYVTRTNIYYHAGSARLLTVGHPYYSIPKSDNPKKIVVPKVSGLQYRVFRVRLPDPNKFGFPDTSFYNPETQRLVWACVGLEVGRGQPLGVGISGHPLLNKFDDTENSNRYAGGPGTDNRECISMDYKQTQLCLLGCKPPIGEHWGKGSPCSNNAITPGDCPPLELKNSVIQDGDMVDTGFGAMDFTALQDTKSNVPLDICNSICKYPDYLKMVAEPYGDTLFFYLRREQMFVRHFFNRSGTVGESVPNDLYXXXXXXXXXXXXXXXXXXXXXXXXXXXXXXXXXXXXXXXXXXXXXXXXWGNQLFVTVVDTTRSTNMSVCAAIANSDTTFKSSNFKEYLRHGEEFDLQFIFQLCKITLSADIMTYIHSMNPAILEDWNFGLTTPPSGSLEDTYRFVTSQAITCQKTAPQKPKEDPFKDYVFWEVNLKEKFSADLDQFPLGRKFLLQAGYRARPKFKAGKRSAPSASTTTPAKRKKTKK	504	1
Polyomaviridae	YP_009111410.1 major capsid protein VP1 [Alphapolyomavirus mauratus]	MRKSMAPKRKSGASSRCANPCGKPCPKPANVPKLIMRGGVGVLDLVTGEDSITQIEAYLNPRMGQNKPGTGTDGQYYGFSQSIKVNSSLTADEVKANQLPYYSMAKIQLPTLNEDLTCDTLQMWEAVSVKTEVVGVGSLLNVHGYGSRSETKDIGISKPVEGTTYHMFAVGGEPLDLQGLVQNYNANYEAAIVSIKTVTGKAMTSTNQVLDPTAKAKLDKDGRYPIEIWGPDPSKNENSRYYGNFTGGTGTPPVMQFTNTLTTVLLDENGVGPLCKGDGLYLSAADVMGWYIEYNSAGWHWRGLPRYFNVTLRKRWVKNPYPVTSLLASLYNNMLPTIEGQPMEGEAAQVEEVRIYEGTEAVPGDPDVNRFIDKYGQQHTKPPAKPAN	388	1
Hepeviridae	BBF24270.1 capsid protein [Paslahepevirus balayani]	MRPRAVLLLFFVLLPMLPAPPAGQPTGRRRGRRSGNASSGFWGDRVDSQPFALPYIHPTNPFAADVIPQSGAGARPRQPPRPLGSSWRDQSQRPPAAPRRRSAPAGAAPLTAVSPAPDTAPVPDVDSRGAILRRQYNLSTSPLTSSVASGTNLVLYAAPLNPLLPLQDGTNTHIMATEASNYAQYRVVRATIRYRPLVPNAVGGYAISISFWPQTTTTPTSVDMNSITSTDVRILVQPGIASELVIPSERLHYRNQGWRSVETSGVAEEEATSGLVMLCIHGSPVNSYTNTPYTGALGLLDFALELEFRNLTPGNTNTRVSRYTSTARHRLRRGADGTAELTTTAATRFMKDLHFTGTNGVGEVGRGIALTLFNLADTLLGGLPTELISSAGGQLFYSRPVVSANGEPTVKLYTSVENAQQDKGIAIPHDIDLGDSRVVIQDYDNQHEQDRPTPSPAPSRPFSVLRANDVLWLSLTAAEYDQTTYGSSTNPMYVSDTVTFVNVATGAQAVARSLDWSKVTLDGRPLTTIQQYSKTFYVLPLRGKLSFWEAGTTKAGYPYNYNTTASDQILIENAAGHRVAISTYTTSLGAGPVSVSAVGVLAPHSALAVLEDTVDYPARAHTFDDFCPECRTLGLQGCAFQSTIAELQRLKMKVGKTREF	660	1
Bromoviridae	QCX41869.1 coat protein [Prune dwarf virus]	MSGKANKSGKPTTRSQSFALARKNNNTIPPAGFVKKQLPGGSSKSISEWMLHGPNVPVKSFSGMVSRTENLTVNSTASGVYYTMKVRELFKDFAADTKVYGIVFRYCLDVSNGVYGLIKGFDVNAPVAPNPLQRRKFTAKQASGVQILAPTGMTVGDIPDDLWFVIKYDNAFQPDVPVWFCTQYLQHSMPKRVEVPDSVLYAERDTALMDAMDKIVSG	218	1
Circoviridae	WGN90618.1 capsid protein [Banfec circovirus 1]	MWHRRRYYRRRRRVRRPSATLRRRVPRRRRLWIRRPIGGIYTTRMTKSGPLNVTFSGSSKYSLIQVSFPLSEFQTVATFDYYRILGASWTIRPAVPTTIWPCIGGGVSIIDLDNNVLPNNPTSMPWGNNSTARYFQSQYGTSRYFRPKPQVKSAGSESSFFPANTRNWWWNTSLSNTDWGYIKAGFYSGSATTYQFYQTKRIYVQFKTLL	210	1
Astroviridae	UQK62133.1 capsid protein [Human astrovirus]	MANASKGVTVNINNAKRKPRFTNNQRARSTRPNFTPAPKFRKRRFIPNRNRRRRQNTSTTGPKPAVSQTITATLGTVGSNLSDVVETECAVFLNPIIAKDSGASATFGPLQSLGAQYALWRLKWLEVRLQPLVGNSAVSGTVARVSLNMTTGPTLNSWSGLGARIHKDVRVGSNLVWRIKQRLVSGPCETWWKTNTAEDPSLSLGPALEVHTIGKTMSTYKNEVFSSGLFLLEITGHWEFANYAASPALATLTQHKDDSETTKTLAISSDGANEPVEMLIPVNEWNMKAQYGGNGTLGEAIYQVVDTSVTVVTDLFPPPFSWIGKASWWFIRKMIGKTKQFQVVVNGQNQTLTADVYRVYTSASAARDDKPAISSKAHEAKHLTGAVVITQISTDNILSETTYTGPRSIVTPETPIGPSSYPMTPSSLVLMAGYFSGPEISDNFGKYMPLLFQQNTSKVTFRSGSHTIKIVSMVLVDRLMWLDKHFNQYTNEPDGVFGDVGNVFVDNDNVAKVITMSGSSAPANRGATLMLCRATKNIQTFNFAATVYIPAYKVKDGAGGKDVVLNVAQWEANKTLTYPAIPKDTYFMVVTMGGASFTIQRYVVYNEGIGDGLELPAFWGKYLSQLYGFSWSSPTYACVTWEPIYAEEGIPHRSALNDDEISSDGDTDDDTDTEDEDEFFGEDPIAALHALDEKRPARRAMFDALVKTGVSVEEASRCVLRACPTKLQIKKRNLYESLLCDGLSPESSYEEAYNCK	756	1
Caliciviridae	WKW55312.1 capsid protein VP1 [Feline calicivirus]	MCSTCANVLKYYDWDPHFNLIINPNDFLSVGFCDNPLMCCYPELLPEYGTVWDCNDSPLQIYLESILGDDEWSSTYEAIDPVVPPMHWKQMGKIFQPHPGVLMHHLIGQVSKGWDPNLPNFRLEADDGSITTPEQGTMVGGVIAEPNPQMSTAADMATGKTVDSEWEAFFSFHTSVNWSTSETQGKILFKQNLGPLLNPYLEHIAQLYVAWSGSIEVRFSISGSGVFGGKLAAIVVPPGVQPVQSTSMLQYPHVLFDARQVEPVIFSVPDLRSTLYHLMSDTDTTSLVIMVYNDLINPYANDSNSSGCIITVETKPGPDFRFHLLKPPGSMLVHGSIPSNLIPKSSSLWIGNRHWSDITDFVIRPSVFQANRHFDFKQETAGWSTPRFRPMTISISQKETTKLGIGVAHETIVPGIPDGWPDTTIPGQLTPAGDYAITNRIGNDIVTKEDYDAATEIVNNTNFRGMYICGALQRAWGDKKISNTAFITTADLEGNSIKPSNVINQSRIIVFQDNHVGKDVQTSEVTLAMLGYTGIGEEVIGADRDRVVRINILPEVSARGGNHPIFYKNSLRLGYVIKTIDVFNSQILHTSRQLALNNYLLDPDCFAVYRITDSNGSWFDIGIDYSGFSFVGVSNIGNLEFPLTASYMGIQLAKIRLASNIRSSMTKL	668	1
Bromoviridae	AKR14761.1 coat protein [Cucumber mosaic virus]	MDKSESTSAGRNRRRRPRRGSRSASSSADANFRVLSQQLSRLNKTLAAGRPTINHPTFVGSERCKPGYTFTSITLKPPKIDKGSYYGERLLLPDSVTEFDKKLVSRIQIRVNPLPKFDSTVWVTVRKVPASSDLSVAAISAMFADGASPVLVYQYAASGVQANNKLLYDLSAMRADIGDMRKYAVLVYSKDDALETDELVLHVDVEHQRIPTSGVFPV	218	1
Luteoviridae	QGV12692.1 coat protein [Barley yellow dwarf virus-PAV]	MNSVGRRGPRRANQNGTRRRRRRTVRPVVVVQPNRAGPRRRNGRRKGRGGANPVFRPTGGTEVFVFSVDNLKANSSGAIKFGPSLSQCPALSDGILKSYHRYKITSIRVEFKSHASATTAGAIFIELDTACKQSALASYINSFTISRTASKVFRAEAINGKEFQESTIDQFWMLYKANGTTSDTAGQFIITMSVSLMTAK	200	1
Tymoviridae	WBG54311.1 capsid protein [Turnip yellow mosaic virus]	MEIDKELAPQDRTVTVATVLPTVPGPSPLTIKQPFQSEVLFAGTKDAEASLTIANIDSVSTLTTFYRHASLESLWVTIHPTLQAPAFPTTVGVCWVPANSPVTPTQITKTYGGQIFCIGGAINTLSPLIVKCPLEMMNPRVKDSIQYLDSPKLLISITAQPTAPPASTCIITVSGTLSMHSPLITDTST	189	1
Circoviridae	WBG01469.1 coat protein [Army ant associated cyclovirus pff-3]	MAFRRRIVRRRAPVRTRRGIFRRRRPVYRRRRVGRRRRATDSYLCRAKYSYTQTVQPTAGSSVQFYPKADDFAEFVALKGAFEAYRFESFTVHIRPLFNVAGQTESCPIYAVAPYHNKLTQALGINSVQSLNNSKTYNGTSSAVRSFVPAVLGAVTYINSSSIGDWTGSKTTWRPRLEIDEKSTIVPHYCCVVVWDKTTQPSMSTQAVTNRQYEITCSAKIRLYTQKGVFY	231	1
Astroviridae	WZI33112.1 MAG: capsid protein [Marmot astrovirus]	MANGQSPKTTKMQPVPQGSGNRRRRRTKKNKTVSKRPQQVKRASVRRAARSAAKREIHRLGLTGPKVAVSQTVTATLGTIGANQGNKVELEMASLLNPALVKEQSGSNAFGPIQALAAQFGLWRCVQAHLKFTPLVGSSAVSGTAVRASLNLTSTPGSTSWSGLGARVHKDINVGSSGVFHLERKQLAGPRESWWLTNTNDDKTQSLGPTIEVHSLGKTVSTYQNSDYQGSLFLVELRATWEFANYLTQPALATLVKEEAPAGTVTVDAATPGNPITITVNDPATAARLARVAPASTHARAAGDVGETILQVVDTSVSVASGVLPPPFGWLLAGGWWFVKRLAGVARAGTASFVVYASAEDAAANRPCIADGSSTEQRLPGVVHFNQINTPNTGTSSVPSTSLVRTVVDPPSPGASFNLWASVAQPAIRSTTTSFDQNFFYLVHDGPNTTTSELLCFQVGDDERYRHAINQAWILTSPLALVNMQAAPPPSGYPTLKLRWNGRIKDATPIAWFSTVTNSQPAGDDRSCQTFILWQGVNEGAFTTQNNNIIAYTHGITGEGTNAKVVLKTFLSTGQVNCAVLNNAFLLTRSFGKTTGEAARRYTDGTSVLYGPDSQIPNGSYPNFHMGPTGFGKPYLVTMEMIATRPNPFTLQSTPLSVGRSADLHTDEFDVLEGRVSVDTGSDTDYTTDSDSTESEPEDFVDWAFQMSAKYTTGDDSSAPLREKIGKLLVEEGVPAETAQRRAMLAAPTPAFQDFLHAHQEVLSDGFGSRRVIRSDLSDDAVNLGLSYLSSRGHAE	796	1
Microviridae	XJW04589.1 MAG: major capsid protein [Ariapismic virus 61]	MMHRNQSVDVHQFAMVPRAEIPRASFNMERAHKTTFDAGFLVPFFCEEILPGDTFNTKATLFVRMATPIFPVMDNLHLDTFFFFVPNRLVWTNWVRFMGERDDPDDSISYTIPQMSSPVGGYGVGTLADYFGLPTVGQVNDAGQVVHSALPIRAYYLIYNEWFRDQNLQNSIPVPKDDGPDNGTVYGNDTCRQRGKRHDYFTSCLPWPQKGGTSVTIPLGTSAPVRTEDPTDLLLTGIGAGFPLEWVRTTDGITQPGANRVLQVGGGGGGTWDSTTTGAVASSALQPLNLFADLSDATAATINQLRQSFQIQKLLERDARGGTRYIDIIRAHFGVISPDARLQRPEYLGGGSAPILVNPVAQTSATTVTDSDTPLGNLAGYVTGVAHNQGFSQAFTEHGYVIGLMCVRADLTYQQGMRRHWSRQTRYDFYFPAFAMLGEQAVLSKEIYYDGTSADDTVFGYQERWAEYRYSPSQITGLFRSTETGTLDPWHLAQRFNTRPVLGDTFIREAPPISRVVAVGSEANGAQFLMDAFIRSRVARPMPLYSVPGLIDHF	554	1
Hepeviridae	WAP91248.1 MAG: capsid protein [Avian associated hepe-like virus 10]	MPKKVANSKAAKKNNKKKTVRQDNKTKQPKAELMPTPPQPPKRQNKGVPGVGIRKTKLKFSTDGKRYIYKAINPCHSDGQNCAGVPNAVAEETCVVCARVDTTVNCPLEMSKLWNYQNASSDWFVGFVIPPWFDDCVLIIASAFQITKFDSIAALVNNSLEYPNWKSTTDAPTLVDGVWFCKITNPMFRTRAEIIAAGVEDYSNIRLIGRGLTLDLISDALNDRGSVTASQFNAPPSSINVNQSSGSGADMKLVSSVSGTQILFGQVSPKNITAADDRAYTNKAKYGCYMPVYMNVHDHLMLPGAHRPIVPSATTNTDGAININDNAISREFKIQVTTHDITTKVIITNDLGAVVLQESVTIDHSQSVFTDSKIDLTNIGIPTDTTVKISMFIDDAGDDGNSLNWFPFTVSKDHFWFRNNDSVSYTTVNISPASTTAPTTITGYFLDSFAAPIVFNSAIVTENPLAHKVYNPGQNTGIIWFQAISGASSIKVKGRMHCEAEAQSGSYWSGFNQAGACEDPKAITFVASLSHRLPHAFPASANNRGVLSELLAKLVSKIPLIGDLLSNLF	569	1
Microviridae	XHH70371.1 major capsid protein [bajarodmic virus 831]	MSRNNANPRGNHQFVENEPIKIRRSIFDRSYDYKTTLYPNGLVPFFVEEVLPGDTFSVSPTIFCRLNSLATPFMDNLFIETFFFFVPCRLVWDNFQKFMGEQTSPNDSIDYLVPVLQSSGSSSPSWTAPGSLWDYFGLPVNGQNGVSVFNTSSVLSSLNINALPFRAYNLIYNEWFRDENLQDSSFVPTDDGPDFISSYPLLFRNKRHDYFTSALPWPQKGPSVNVGLSGNAPVSGLSASTSLSSGSTFSFNNIHFNGAKAVTLADAFIGPSGSSSSNWYLYNHAGTSSSDENVRATQLIGNLNSSISGNVSFSGNPVADLSSVNAITINDLRQAFQIQKFYERSARSGTRYTEILRGFFGVISPDARLQRPEYLGGGSQRINIVPVTQQSSTDSVSPQANLAGFGLSASRNRGFYKSFVEHGYIIGLVNVRASLTYQQGVNKMWTRRDRFDFYWPQFAHLGEQVVYNKEIYAQGNDTDNGVFGYQERFAEYRYKPSQLTGLMRSGVSGSLDVWHLAQNFETLPALNSSFIQENVPWQRVSAVTNEPPLFMDVFFKFKASRPIPVYGTPGLIDHF	575	1
Sobemovirus	XCB13628.1 capsid protein [Rice yellow mottle virus]	MARKGKKVNSNQNQQGKKSRRPRGRSAEPRLQRAPVAQASRISGTVPGPLSSNVWPINRSVEFLMDFKRSATSTEATILNCVPFNLPRVWSLARCYSLWKPTRWDVVYLPEISAAAAGSIEMCYLYDYADTVPSDTGKMSRTAGFVTSSVWYGAEGCHLLTGGSARNAVVASMDCSRVDWKRVTSSIPSGVDPNVVNTILPARLAVRSSIKPAVDDTPGKLYAIVSMVLRDPVDPTLNT	239	1
Circoviridae	UYD40975.1 capsid [Porcine circovirus 2]	MTYPRRRFRRRRHRPRSHLGQILRRRPWLVHPRHRYRWRRKNGIFNTRLSRTIGYTVKKTTVRTPSWNVDMMRFNINDFLPPGGGSNPLTVPFEYYRIRKVKVEFWPCSPISXGDRGVGSTAVILDDNFVTKANALTYDPYVNYSSRHTITQPFSYHSRYFTPKPLLDRTIDYFQPNNKRNQLWLRLQTTGNVDHVGLGTAFENSIYDQDYNIRITMYVQFREFNLKDPPLNP	233	1
Astroviridae	APA19797.1 capsid protein [Avian astrovirus]	MEGPKPQRVRKQRNQKKQNNKVEIDVKVKKKPKPSARNGTVTTATGLQLGYAVSNERADRKRIKQLERRMQRIQKEQKGPKIQDTMGTTLTLGPIMGSQLDGLNRSMRFWLNPIQLKPADAGATVTPLSVRASQYDLFKIVDLTVILQPLVGASVVTGSLIYVDLDQEASAVKPDNVDTVKARPHVEVSIGQRKAWKVPKRYLEGPRSGWWYVDTNEDPSQSLGPGINLWTYLRTTNIFADKNGFADEKNNYLGPLFMAEMKVRYNFANYNPKPALAQLATGHGEHKPGEEHERLDAKLANDEDGNVVLKIKTDAALAQMMNMKNGRATSTTKEEKSATIWTIAGNTVSAIAGALGPWGWLLKGGWWVIRKIFKAPTRNDDPNYDVYAVYASVEDAKADTPINTPVKNLESQPQKEQKLPDGQYAVKQVNEPNLNMPMGFNVTTASGRITPLPPPEPEPPTPPKPQEVWWLPLCREQDLPGVVPPLYTWYPPAPGTGTLGEYRPGMETQWYNGAFIVYGTPVVTRFTLKKFEDKRPLDVSLNFFVQNQKGQWSANIKLPTTDSWLKNATDEWYWLDLHDTGIIMASGKDDLRYSTQGVMHTARTFLDACYHFEGEKQDALCGWRKDMKDKLKLGDSTYEGWTVNWLNEIAHNMSADLTSDTLIVQPLACFGDPKKIALLLADANQNLFSVLAPAMTWPNSTPTEEIQLKWGLDVPFFGVNLWNPTSYITERQEGKIAFRKGPQVEKIIEYPQWRSEEQDDSDSGVEVVDLHTIKQLSALMKGKL	784	1
Bromoviridae	AHJ11228.1 coat protein [Cucumber mosaic virus]	MDKSESTSAGRNRRRRPRRGSRSAPSSADANFRVLSQQLSRLNKTLSAGRPTINHPTFVGSERCKPGYTFTSITLKPPKIDRGSYYGRRLLLPDSVTEYYKKVVSGVQIRVNPLPEFDSTVWVTVRRVPDSSDLSVAAISAMFADGASPVLVYQYAASGVQANNKLLYDLSAMRADIGDMRKYAVLVYSKDDALETDELLLHVDVEHQRIPTSGVLPV	218	1
Papillomaviridae	sp|P50791.1|VL1_HPV28 RecName: Full=Major capsid protein L1	MALWRSSDNLVYLPPTPVSKVLSTDDYVTRTNIYYYAGTSRLLTVGHPYFPIPKSSTNKADVPKVSAFQYRVFRVRLPDPNKFGLPDARIYNPDAERLVWACTGVEVGRGQPLGVGLSGHPLYNKLDDTENSNIAHGDIGQDSRDNISLDNKQTQLCIVGCTPPMGEHWGKGTPCRQNTQQGDCPPLELITAPIQDGDMVDTGFGAMDFAVLQANKSDVPLDICQSTCKYPDYLGMAAEPYGDSMFFYLRKEQLFARHFFNRAGVAGDTIPETLYIKGQGNGRDVIGSAVYSPTPSGSMISSEAQLFNKPYWLRRAQGHNNGICWANQLFVTVVDTTRSTNMTLCVSTDSSATYDASKFKEYLRHGEEYDLQFIFQLCKVTLTPDIMAYLHTMNNSLLEDWNFGLTLPPSTSLEDTYRFISSSAITCQKDASPTTKEDPYAKLNFWEVDLKDRFSLDLSQFPLGRKFLMQLGVGARSSVSVRKRPASTTRGSSAAKRKRAKK	502	1
Microviridae	XJW05363.1 MAG: major capsid protein [Ariapismic virus 180]	MRSKNLPSVMTNRFSEVPRANIPRSSFNRSHGYKTTFDSGFLVPIFVDEALPGDTFNLKATLFGRTATLATPFMDNLRMSTMFFAVPYRLIWDNWQRFNGEQTDPGDTTDYLIPQMSSGSSGGYAIGSLHDYFGLPVLVENVEHSSLWHRAYNLIYNEWFRDQNIQDSLPVPRGDGPDNPSDFVLQRRGKRHDYFTSCLPWPQKGESVDLPLGQSAPILGDGLIVNDGPLLLQGSQNPNNLKGLAYAGPTTGSNWQVSNSSLAWTGGSQSGLYNSGLALDPEGGTTGLYADLTDAAAATINQLRQAFQVQKIYERDARGGTRYTEIILAHFGVSSPDARLQRPEYLGGGMSPVTVHVIPQTSGTDGQPTPQGNLAGIGTMQGQGHGFVKSFTEHCLIIGLISVQADLTYQQGLNRMWSRETRFDFYWPALSHIGEQAVLNKEIYTQGIAADNDVFGYQERYAEYRYKPSQITGLFRSIAPQSLDVWHLSQDFAELPSLNEDFIVDAPPMERVLAVPTEPQFLLDVYFEYKCARPMPVYSVPGLIDHF	547	1
Microviridae	XHH65422.1 major capsid protein [bajarodmic virus 186]	MARVYQHIGGLRPRKSVFNNSFSVLLDCDMGQVIPICMLEVVPGDIHTISFEAVARFQPLLRPFLHEVFLRSMWFLVPNRLIMDEKTVQELGDSGTWENFITGGDDGNDSTTLPLWQVPPGGYQKYSLYDYLGNPVGVVPTPDSTPIALDKRAYNLIFNEYIRDQNLQDKRSLDDDTLYNISWEKDRFTSALYDTQRGDRPAIPLQGLSSVQFNGNVGLSGLTPSMAPLGMSSGALLFGNDMAPIISGATTGSPALVGGTTGNAGIRFKDWLNNNSLNMSQAVTFDTVDMRRLFQLQKYLERNMRAGARYAEQIPARFGTKVQDYRLQRPEFIGGTRTPIIVSEVLQTSESTTESKQGNMSGHGITAESTRIGTVRCYEHGYIVGLVVVQPRAMYVQGIRRDKQRRTKFDYLTPELVNLSEVGIKNSELVVTGTARDDEIFGFSGIYDEYRVRESYVVGDMRDTLKYWHLARTDYDGVNPPSLNENFVKCVPDKRVFAVQNVPGVILHVANRIRSVRPLPIIAEPGLIDHH	531	1
Sobemovirus	CAC10423.1 coat protein [Rice yellow mottle virus]	MARKGKKTNSNQGQQGKKKSRRPRGRSAEPQLQRAPVAQASRISGTVPGPLSSNTWPLHSVEFLADFKRSATSADATTYDCVPFNLPRVWSLARCYSMWKPTRWDVVYLPEVSATVAGSIEMCFLYDYADTIPSDTGKMSRTAGFVTSSVWYGAEGCHLLSGGSARNAVVASMDCSRVGWKRVTSSIPSKTDPNVVNTILPARLAVRSSIKPTVDDTPGKLYAIASMVLRDPVDPTLNT	239	1
Bromoviridae	AFT91226.1 coat protein [Blackberry chlorotic ringspot virus]	MSVNRGRNGNSNGNRGCPNCFDGLDAAASNCTRCNPPVSNRQRRNARRAANFRNQRNVGATGALRAPIPLPVVPVPQALNQRNLRLPNGQVWVTRKPTDWAAKTNDANDAMLLKTIFDGIPEINSDTKVFRVLIGFVAESDGTFGIVDGVTGDAVPDLPIVGRLGFQKNVYRSRDIVLEGKPADQLSEKAIVWCLNTSKRVEKRVRLADFWVAISKPKPLMPPPDFLVEDN	231	1
Geminiviridae	WXB20465.1 capsid protein [Nomiamastrel virus]	MPHQRWDSGSKGYGLYTGPGSGSRRLTPEERSRIAVNREAAKRRRLEIAAARELSGVRFRDVFPRPSLQVATYNWTPNKQGVEFGPNGSCYNFTAFGFGSADFQRHTNTTKTYKFMMRTQVALDTSLYGYVFKYNMYWWLIYDKFPSSIIATKDIFDQTYTERPSTWCVKRDVTHRFIVKKKWKNTLSTTGIKPSETGKIGTPGNLVVDCNKFFTKLGVTTQWKNTSSGDLSDIKEGALYLVGAPQMGTKTLVYGTFRVYFKSVGNL	267	1
Parvoviridae	XED53039.1 capsid protein [Canine parvovirus]	MSDGAVQPDGGQPAVRNERATGSGNGSGGGGGGGSGGVGISTGTFNNQTEFKFLENGWVEITANSSRLVHLNMPESENYRRVVVNNLDKTAVNGNMALDDTHAQIVTPWSLVDANAWGVWFNPGDWQLIVNTMSELHLVSFEQEIFNVVLKTVSESATQPPTKVYNNDLTASLMVALDSNNTMPFTPAAMRSETLGFYPWKPTIPTPWRYYFQWDRTLIPSHTGTSGTPTNIYHGTDPDDVQFYTIENSVPVHLLRTGDEFATGTFFFDCKPCRLTHTWQTNRALGLPPFLNSLPQAEGGTNFGYIGVQQDKRRGVTQMGNSNYITEATIMRPAEVGYSAPYYSFEASTQGPFKTPIAAGRGGAQTDENQAADGDPRYAFGRQHGQKTTTTGETPERFTYIAHQDTGRYPEGDWIQNINFNLPVTDDNVLLPTDPIGGKSGINYTNIFNTYGPLTALNNVPPVYPNGQIWDKEFDTDLKPRLHVNAPFVCQNNCPGQLFVKVAPNLTNEYDPDASANMSRIVTYSDFWWKGKLVFKAKLRASHTWNPIQQMSINVDNQFNYVPSNIGGMKIVYEKSQLAPRKLY	584	1
Circoviridae	UXM20242.1 capsid protein [Porcine circovirus 3]	MRHRAIFRRRPRPRRRRRHRRRYVRRKLFIRRPTAGTYYTKKYSTMNVISVGTPQNNKPWHANHFITRLNEWETAISFEYYKILKMKVTLSPVISPAQQTKTMFGHTAIDLDGAWTTNTWLQDDPYAESSTRKVMTSKRKHSRYFTPKPFLAGTTSAHPGQSLFFFSRTTPWLNTYDPTVQWGALLWSIYVPEKTGMTDFYGTKEVWIRYKSVL	214	1
Microviridae	XHH70918.1 major capsid protein [bajarodmic virus 909]	MKTPKRGYEFQNVKAPKVPYSVFNLSHKNKLTTKYGALTPTLMLPTIPGDKARVNLSEFTRSMPMLAPIMHNIDIYHHLYYIPWRLLWSEFDDLRTSDTSELMEFPMFCFRGGSSALNFDYFLGSGSLADYLNVQTSFAPDLENKNLGSFTNDIYVNALPFFAYAKVWNEYYRDENLQNPLPELNPLDFKSPYVIDMNQPLEDSEDGGIGGPYVELFNIKFRAFRKDYFTSALPWEQKGPDVTLSLGQSAPVSFPNNPRISINNVDFGFVNGDTGASQNITPNNDARFDPVNGESSSSYGRLVAETGTTSGAATAYSIQGNLLNATNSLSGTADLSNATSLTINELRRLNMLQRWEELEARGGSRPIEQTLAHFGEYEDDLRLQRPQYLGGMKSPLTISEVLQTSATDEQTDSTPLADMAGHGVSADNSFIFKNKFKEFGCIICITSVLPEANYMQGIDRFYLARDRYDLPWPLFAHMGEQPVYNAEIYNDGVPLSVEADEQVFGYAPRYSEYKYVPDRIHGELRTTLNYWHMARLFSNQPNLNGQFVSTQDFSKTLRNFAVTKEDPIVMQLAFNISMARHLPMWSTPKL	590	1
Astroviridae	QKN88833.1 MAG: capsid protein [Astroviridae sp.]	MSEPLPQRRRRSRSKKRAQSRSRSRSKSRGKVPVVRTVATEVKHVQFSSGKPVATANVEREVASTSRVGGRRSRQRNQGSNPVRFTNAEKRLDRAIKNVRRKLNGPAIQDTFSLTLTLGTIDGTADGDLNRQMRYPLNPVLLKIDDSGKATTPLSERAHQYNLWKLLHCSVQLTPLVNASNVTGTVAYVDLDEEGGTVSPETVDTIKAKLHAEVFVGQKVIFTIAAKKLEGPRQTWWWIDTNEEAEEALGPAIDFWTYLPTRNLLGVNVSGAGEQTTTYTGPLWLAEMRVKYAFSNYMPKPALAQLTNEKLDVHNLTFESGTNGELIISGTSNAQLFKASGVGKVKAVSRIQYADSALSTAIYLWVDDGIKTLAPSLGVWGWLLKAGWFVVRQILPGTTDLANANSFRAVVYPSVKAAQDHEPVQVGSLSAVNFRKLTVAESHPRIQQINAPNVNNPSEVSFGEQVQTVSGQIAYPLVSPERRERAVFNLDAKPPAQIAGSFSADGPSSMMRIRFVGASSQLASNPDVTNSGFSFSVALETNSGYGQEQTNYTYRVPSTSSSPEQVTKSLCPALRFWKTSDPACHLLTTGLSGTLLQNTSINSSVAGDLTSLCETLKADEPNELNGFFWVSKFNLSTPLPGNTQNRRPMVWANLSSGTRTFTALSDLAIELGASQEWESLLDETPSRRLYMMPVVNPVTNLLDQGLTVNPLLLNGVLLVCPVLGEALWFGYHRFLRTTASIAGPANYDTTLFYCWNTDGVTPVPPNWLKEVQQKYPSDEDDDISLQDLIDECDFSVNAFYESPERSISFEAVTDKTLREERDYWRDLAKSLMLKNSQQ	838	1
Geminiviridae	WKK44104.1 coat protein [Cotton leaf curl Multan virus]	MSKRAADIVISTPASKVRRRLNFGSPYTSRAAAPIVRVTKQQAWTNRPMNRKPRMYRMYRSPDVPRGCEGPCKVQSFESRHDIQHIGKVMCISDVTRGTGLTHRVGKRFCVKSVYVLGKIWMDENIKTKNHTNSVMFFLVRDRRPVDKPQDFGEVFNMFDNEPSTATVKNVHRDRYQVLRKWYATVTGGQYASKEQALVKKFVKKLITLCVTITRCKKYENHTENALMLIWLVLTLANPVYATLKIRIYFYDSVTN	256	1
Bromoviridae	WUR07279.1 coat protein [Cucumber mosaic virus]	MDKSESTSAGRNRRRRPRRGSRSAPSSADANFRVLSQQLSRLNKTLATGRPTINHPTFVGSERCKPGYTFTSITLKPPKIDKGSYYGRRLSLPDSVTEFDKKLVSRIQIRVNPLPKFDSTVWVTVRKVPASSDLSVTAISAMFADGASPVLVYQYAASGVQANNKLLHDLSAMRADIGDMRKYAVLVYSKDDALETDELVLHVDIEHQRIPTSGVLPV	218	1
Birnaviridae	ACQ99319.1 capsid protein VP2 [Infectious bursal disease virus]	MANLQDQTQQIVPFIRSLLMPTTGPASIPDDTLEKHTLRSETSTYNLTVGDTGSGLIVFFPGFPGSIVGAHYTLQSNGNYKFDQMLLTAQNLPASYNYCRLVSRSLTVRSSTLPGGVYALNGTINAVTFRGSLSELTDVSYNGLMSATANINDKIRNVLVGEGVTVLSLPTSYDLGYVRLGDPIPAIGLDPKMVATCDSSDRPRVYTITAADDYQFSSQYQAGGVTITLFSANIDAITSLSIGGELVFQTSVQGLILGATIYLIGFDGTAVITRAVAADNGLTAGTDNLMPLNIVIPTSEITQPVTSIKLEIVTSKSGGQAGDQMSWSASGSLAVTIHGGNYPGALRPVTLVAYERVATGSVVTVAGVSNFELIPNPELAKNLVTEYGRFDPGAMNYTKLILSERDRLGIKTVWPTREYTDFREYFMEVADLNSPLKIAGAFGFKDIIRAIRR	453	1
Sinaivirus	WVR20858.1 MAG: capsid protein [Lake Sinai virus 3]	MNQQRSNPTQRQSRTRNQPVPSRSARRRRNRRRRANAAAASGSVALQPSRITRRVVTNLTKRSPTISSAGLAWLRQYLNPMGPSSSSVAGFPDGSAVTTCIADYANNFNVSFPPREAIYCTGSNSAETATLLDSATYAKIDGWTKADITLCILALPMLRNVVMIRLYPTTPTAFTLSDGIPNFVQRFPNWSAFTTEGKLLNNGDSPGYIQSFVYLPNVDKHLSAARGFRLLSRGLTGIYTAPALETQGFVTACQYLAQGAIQTQTVGNDFVQSVEVNADKTVKNVAGKRLHYSGPPKYVFPLEGDNCAPSSLVETYHQAYQSRAVDGFYMPLLSSSRDNPFVSPKPEPIAVYNRWYYRGCLDPVPASKYADGPSQYFYDLNVADDVAPLYNTGVVWMEGISPKFSLKLKTRTVIQYIPTSGSVLANFTRHEPTYDQVALDAADRIRNMMPHAYPAAYNDWGWLGDLIDSTLSALPGIGTVYSFAKPLIKPAWNWLGNKVSDFFGNPVSRDGDVFFDAK	518	1
Papillomaviridae	sp|P50821.2|VL1_HPV60 RecName: Full=Major capsid protein L1	MALWLQTAGQLYLPPSKPVARVLSTDEYVQPTNLVFHTGTDRMLIVGHPYFDIIDSGSNNITVPKCSGNQFRVMRLLFPDPNKFAMIDRAVFNPERERLVWRLEGLEIGRGGPLGIGTSGHPLFNKYGDTENPAAYPLKQNNGDDNRMDVSMDPKQMQLFIVGCKPATGEHWDIAKPCDPAPAKGSCPPIKLTQSIIQDGEMCDTGFGNANFITLQEDKSGVPLDITNEICKYPDLLKMTKDIYGDAVFFFGKREQIYSRHYFVRGGIDGDSLPDSGYYLAPQTDKPQNNLGGYSYFPTPSGSVASSDNQLFNRPYWLHRAQGANNGICWGNQLFITIVDNTRNTNLSISVYKQDAAIDNRYKYKQEDFRQYLRHTEEYEVELILRLCKVPLNPDVLAHLNVMDKNILEDWQLSFVPPPPQGIEDAYRYIMSQATMCPTDVPNTEREDPYKQYTFWTIDLQERFSNELSQFSLGKRYLYQYGLLNGRKRSASSFVTKKSKTVKRKRTK	508	1
Luteoviridae	QOZ05815.1 coat protein [Soybean yellow mottle mosaic virus]	MNGKMLTIAQLAKKEKTEGRRALSKNQRKRLDSADTRPLKEVSSTARVSTRRVPAAISSNVSNGVPNYAVRQNKPVIQHTELWGTLMSNSTESPAYIARTLNPSDPATFNWVQPLSTGYDMYRLINCEIIYTPRCATTTTGSVVLAHDPDASDANPDNVTDLLNMAGAVSGSVFSPLRIKPNIKQLDRYVRDNSTSDPKLVDAGKILVAAYGQQASTTPFALGEVRFSYTLQLLNPQPHSTMVQRLGAAPPPGVGPTYATLRTVNGATTSNNVLTFSTAGAYLVTAVDATAGLGTPVTTDFGRFRVQGTSAADSPLLMFGTALKSGATITFSGPVSNVLDVYVVRDSGVSDNSS	354	1
Sinaivirus	QUS52857.1 capsid [Hypera postica associated sinaivirus]	MSNPSPNKTTQVPPSSARQQPNNQQPRRTRRRQRRTIPVPGPNGTTARAPIARRRMTALGRAWAQQYLNPCHSELTASLGVPTGSASETAIVRSRSDVDVIAPTDLSGAWTNPMSENWYLAIIIPPWVDDVAILVAAAFQPTDFAGLDDLVQTAPVFPEWKSSTTTVDLHKTVWFSKITEPGFEQWTPDDRDENLASSYRMVKRGVTTELVYDDFSKRGRVTAGQWLVEPDIAVWNYGVTVNQAGGTTEAVVGDSGACKQFLVGDLTPQRITAINSKAYQNNAFEGCYMPIYLNSQEHEFLPYNWYPIDLLIANTNDPAITVKEVGGGSGKRYYPKLPYKVVNKHQNIGVIWYQGISGAASVRIKSRHDIEVVTPPGSKWSAFSQAAAPEDPIAIMQVHAIQNRLDQAYPACYNDWGVLGTVIKGLLSKAVPFLANLAHGIVDKGQDLLTGLL	453	1
Geminiviridae	sp|O40985.1|CAPSD_MSVSE RecName: Full=Capsid protein; AltName: Full=Coat protein; Short=CP	MSTSKRKRADEAQWNKRSTKKKGSAPQAKKPGGKVEKPSLQIQTLLHSGDTMITVPSGGVCDLINTYARGSDEGNRHTSETLTYKVGVDYHFVADAASCKYSNRGTGVMWLVYDTTPGGNAPTTQDIFAYPSALKAWPTTWKVSRELCHRFVVKRRWLFTMETDGRIGSDTPPSNQSWPPCKRNVDFHKFTSGLGVRTQWKNVTDGGVGAIQRGALYLVIAPGNGITFTAHGQTRLYFKSVGNQ	244	1
Microviridae	XJW04608.1 MAG: major capsid protein [Ariapismic virus 64]	MNLGNRNAQHSFAQIPSVNMARSSFNRSFAVKDTMDFDYLVPIMVDEVLPGDTINLNVKSFCRLANQVVPLMDNMYLDYFFFFVPNRLVWDNWEKFNGAQDEPDDSTDFLIPTITVNTGTGLAVGTIYDKFGLPTGVDDITFNALPFRAYNLIWNEWFRDQNLQNKVVVNKGNGPDAVTDYTLLKRCKLHDYFTSALPWPQKGASIQMPLGTTAPVYGTSTTSGMDPNKGMPLSYRYNSGATSVGRFMLPSGSTDLNATGGISPTGNTGVNILSQVESETLGISSQVYADLTEATAATINQFRQAIMMQSLLELDARGGTRYVEILKSHFNVISPDFRLQRPEFLSGGQTRISQHVVAQTSESGTTPQGNLAAFSTASNMGNNIGFSKSFVEHGYVIGLVQARGDITYQQGLHKMWTRQTRWDFFWPKLQELGEQAILNQEIYATSDGEQNQSVFGYQERYAEYRYSPSQIRGQFRSTFAETLDVWHLAEEFGTLPALNSTFIQSSTPIERSLVVTEGYPHLLCDYWFDYKHARPIMTYGVPATLGRF	548	1
Geminiviridae	WKU84436.1 coat protein [Sugarcane streak Reunion virus]	MSMPTTAGKRKRTDDAAWSKGARPKAGRTSAARPGTAVRRVRPALQIQTLQAAGTSMITVPSGGVCDILGSYSRGSDECNRHTNETVTYKVALDYHFVASAAACKYSSIGAGVVWLVYDAQPQGNCPTVKDIFPHPDTLSAFPYTWKVGREVCHRFVVKRRWTFTMEVNGRIGSDVPPATAVWPPCRKNIYFHKFVTGLGVKTEWKNTTGGGVGDIKKGALYIVIAPGNGLDFTVHGNARLYFKSVGNQ	249	1
Bromoviridae	UWX36850.1 coat protein [Cucumber mosaic virus]	MDKSGSPNASRTSRRRRPRRGSRSASGADAGLRALTQQMLKLNKTLAIGRPTLNHPTFVGSESCKPGYTFTSITLKPPEIEKGSYFGRRLSLPDPVTDYDKKLVSRIQIRINPLPKFDSTVWVTVRKVPSSSDLSVAAISAMFGDGNSPVLVYQYAASGVQANNKLLYDLSEMRADIGDMRKYAVLVYSKDDKLEKDEIVLHVDVEHQRIPISRMLPT	218	1
Bromoviridae	UYP65664.1 viral capsid protein [Apple ilarvirus 2]	MSNNAIEINGQWYIPQSGRQPKSVNNAPVIRGRRKPTSRSQAWAQGNRSQPPDRMMFGAMRSSLPSWISTPGEQWHEVEGLSFPASWTTGSVASASMRTELGKIRPLHDSTKVYSVMYGFTCKSDGYAGFVEGFDVNNPTGPIAPNRVRVKAGKYAARQLRCPPGTTIADLKASWSFVWQFDAAPATATVNQISVVGFWVSTTPLPGVKPPPDFLVCEE	219	1
Nodaviridae	QCP68852.1 coat protein [Pernambuco nodavirus]	MGMTPDTASAVEALPREVAKHQLRRLARYTAAMAGNEKVDMADVPVRQDPEFSQEDFSNVSDGLREPVETQKGDTLTVLHPEPYTESRDPTTGELLILKKGSKTVVTQKYIVHTTSDGHVYRIKRGTFGAMVPASAFPAMVHYMQQKKEDLEARAKALEVVLAASDKTLGPSAAEWVHVLLTTYVMKPTPENKAALSAAINEFWQTAKLGRSAAWDGIARRYNSALGGWAFVPSWLRPATNPDGSIDGAKRVAEISYAAAASGARVTKEHGITTIKLGSSILSKTFDFATRTSKATANVAKRAAKRAAKVVSELPKKVDEVANEASENTEFGSTFFQFLTEVKAVFSAATRKVSTPFTKLWKWLSA	366	1
Hepeviridae	WDR17711.1 capsid protein [Paslahepevirus balayani]	MNNMFFCSLHGDATMRTRALLFLLLLFLPMLPAPPAGQPSGRRRGRRSGGTGGGFWGDRVDSQPFALPYIHPTNPFASDIPAAAGAGARPRPPARPLGSAWRDQSQRPAAPARRRSTPAGASPLTAVAPAPDTAPVPDIDSRGAILRRQYNLSTSPLTSTIATGTNLVLYAAPLSPLLPLQDGTNTHIMATEASNYAQYRVARATIRYRPLVPNAVGGYAISISFWPQTTTTPTSVDMNSITSTDVRILVQPGIASELVIPSERLHYRNQGWRSVETSGVAEEEATSGLVMLCIHGSPVNSYTNTPYTGALGLLDFALELEFRNLTPGNTNTRVSRYSSSARHKLRRGADGTAELTTTAATRFMKDLHFTGTNGVGEVGRGIALTLFNLADTLLGGLPTELISSAGGQLFYSRPVVSANGEPTVKLYTSVENAQQDKGIAIPHDIDLGESRVVIQDYDNQHEQDRPTPSPAPSRPFSVLRANDVLWLSLTAAEYDQTTYGSSTNPMYVSDTVTFVNVATGAQGVSRSLDWSKVTLDGRPLTTIQQYSKTFYVLPLRGKLSFWEAGTTKAGYPYNYNTTASDQILIENAAGHRVCISTYTTNLGSGPVSISAVGVLAPHSALAALEDTVDYPARAHTFDDFCPECRALGLQGCAFQSTVAELQRLKMKVGKTREY	674	1
Geminiviridae	WGT85314.1 capsid protein [Beet curly top Iran virus]	MAVQSQKRKYMPATNWAKKRKTTTGRTVSKKYQWKRPVRSNRYVKLKMYDDMLGASGVGSTISNDGMITMLNNYVQGIGDSQRSNNLTVTRHLKFDMALMASSMFWERPNYMTQYHWVIVDRDVGATFPTQLSTIFDIPTGGQAMPSTYRIRRDSNERFIVKKKWQTHLMSSGTDYGGKQTYKAPSMPNYKKAMNVNIRNINVKTQWKDTGGGKYEDVKENAILYVVVNDNTDNTNMYATLFGNCRAYFY	250	1
Geminiviridae	WOJ45290.1 precoat protein [Horsegram yellow mosaic virus]	MWDPLLNDFPKTVHGFRCMLAIKYLQQVQENYSTNSVGFLYITELIQVLRIRKHAKAELRYRLLYPGIQCSSEADLRHPPGATCFCGKCSCQXEETSMDQPSHVEETEVLSVVSLS	116	1
Circoviridae	WCR62207.1 MAG: capsid protein [Circoviridae sp.]	MARYSRRYRRLRLRGRRLRRRMRRRTRFRRRVRRTRRGRTQKVSVVKDYNINKGSLMISDRSVEDIGIEPDSFRTWNIQILPPWCPAPGFSAYTGGWGSDGFRTSLIPHSSVQKDTTKWTFRIRDLPNAISIKELYNNGDVKRIWQVYKEYRVARVSVTLSVPEYNGASPQDSNRRLYVEWNHLPQVPTADGFTTNRYAFKGGTIPGISEGGLYGWNWLWNMEDMARSCTISSHSCKGTGWHRKMLTAQQPVTITWRPRHADIKESMNPFLDRTGKNPDMDADTSKMTNYAQNPRFVRSYLPAWTVIQSGWSHWWTGPIVRLVDSAHRASEQFGTDDPADLFEAYGIRAHVVFDIKLRGLQSNDPSF	367	1
Astroviridae	WGL40975.1 capsid protein [Porcine astrovirus 5]	MANRRNRRPPQRRRVRGPRPTAQTSTVTTTVSTNGQTKPTTKTTTVRTTKTAPKQQNTRQVRNFVRQELRKRVDGPKAAITQTATLTLGTLGTNGSGNLEIEGIAHLNPLLIKEQTAASGTGPIQALASQYSMWRCLSLKVVLVPTVGASAVSGTVARTSLNQPGAPAQTTWSGLGARKHVDATPGRRVEFRLTRRDMQGPRDGWWYTDTSNGVQNSAGPSIEIHSYGKTVSTFQAKPWSGELWLVELKATWQFTNWNMNPRLLSLVDTKIPEGNVKLSSNAAGAPVVLTVEKTANSPLETQHAPNPHHTNGNPSVSEVIWRAADVGVKVVASELPPPLSWLIGGGWWFMKRVFNAPVGNGVDSGSVDGYYIYATAVDAELNNPIKSSTALTAVAVNGDIDIQQMTLPDTVQVAQASGRSIDTPTFTQGSVAMIPAGSVFGAYTGGVKEQICLAGSSSGSYNPALVYSPSGSNLVYASLLHIMTLSPGRVTFYMGDQVARAPQGVVARLCYRRAGSQPDVSDVAPVKLLAATPPLATSGESKMQLCLFQVLSTGTISVQYTMREMNRADGSKYANVDRYYTKNRDTTEIQHEYVPGTYYLGVACGMLSTAYDRQVVVNEPDTNQVPISLLNYIPMAPGFTLFSQMEAFGAGASYLVPDLQELDLPFIPPEVVPSISLNEEQLMVYRKLQPHVGDHFAALAAHLCVEGSLRDFLDSYHDYLVDGLAPPSAAAAALEQDQSYSSDDE	745	1
Papillomaviridae	XAX95332.1 major capsid protein [Human papillomavirus]	MSVWRPSEATVYLPPVPVSKVVSTDEYVSRTSIYYYAGSSRLLAVGHPYFSIKNPTNAKKLLVPKVSGLQYRVFRVRLPDPNKFGFPDTSFYNPDTQRLVWACVGLEIGRGQPLGVGISGHPLLNKFDDTETGNKYPGQPGADNRECLSMDYKQTQLCLLGCKPPTGEHWGKGVACTNAAPANDCPPLELINTIIEDGDMVDTGFGCMDFKTLQANKSDVPIDICGSTCKYPDYLKMTSEPYGDSLFFFLRREQMFVRHFFNRAGTLGEAVPDDLYIKGSGTTASIQSSAFFPTPSGSMVTSESQLFNKPYWLQRAQGHNNGICWGNQVFVTVVDTTRSTNMTLCTQVTSDSTYKNENFKQYIRHVEEYDLQFVFQLCKVTLTAEVMTYIHAMNPDILEDWQFGLTPPPSASLQDTYRFVTSQAITCQKTVPPKEKEDPLGKYTFWEVDLKEKFSADLDQFPLGRKFLLQAGLKAKPKLKRAAPTSTRTSSAKRKKVKK	499	1
Circoviridae	WOA03386.1 capsid protein [Porcine circovirus 2]	MTYPRRRFRRRRHRPRSHLGQILRRRPWLVHPRHRYRWRRKNGIFNTRLSRTIGYTVKKTTVRTPSWNVDMMRFNINDFLPPGGGSNPLTVPFEYYRIRKVKVEFWPCSPITQGDRGVGSTAVILDDNFVTKANALTYDPYVNYSSRHTITQPFSYHSRYFTPKPVLDRTIDYFQPNNKRNQLWLRLQTTGNVDHVGLGTAFENSIYDQEYNIRVTMYVQFREFNLKDPPLNP	233	1
Circoviridae	WFG70502.1 capsid protein [Porcine circovirus 2]	MTYPRRRFRRRRHRPRSHLGQILRRRPWLVHPRHRYRWRRKNGIFNTRLSRTIGYTVKKTTVRTPSWNVDMMRFNINDFLPPGGGSNPLTVPFEYYRIRKVKVEFWPCSPITQGDRGVGSTAVILDDNFVTKANALTYDPYVNYSSRHTITQPFSYHSRYFTPKPVLDRTIDYFQPNNKRNQLWLRLQTTGNVDHVGLGTAFENSIYDQDYNIRITMYVQFREFNLKDPPLKPK	234	1
Luteoviridae	BCB92125.1 coat protein [Barley yellow dwarf virus-PAV]	MNSVGRRGPRRAIQNGTRRRRRRTVRPVVVVQPNRAGPRRRNGRRKGRGGANPVFRPTGGTEVFVFSVDNLKANSSGAIKFGPSLSQCPALSDGILKSYHRYKITSIRVEFKSHASATTAGAIFIELDTACEQSALGSYINSFTISKTASKTFKSEAINGKEFQESTIDQFWMLYKANGTTTDTAGQFIITMSVSLMTAK	200	1
Papillomaviridae	sp|P08341.1|VL1_BPV4 RecName: Full=Major capsid protein L1	MSFWVPNSAKLYLPPPTPVTQFLDTDEFVTRTDIFYHTSTDRLLFVGHPYFRPKKRRHRCCSQMSGSQFRVFRLKFPDPNKFSFPTQDIYNPEKQRLVWAVRGIEICRGQPLGVGVTGHPSFNKFKDAENLNQNSDQKEDDRVNVCMDPKQVQLFIVGCVPCDGEHWDKAQACEPQGPGDCPPIELKNTKIQDGEMCDTGFGNMNFAALQASKSGAPLDIVDQIVKYPDFLKMGNDPYGNSMFFYAKREQMYVRHLWARAGRVGDDIPTGESGSPYFLPATGRGPLPSSVYIGSPSGSLVSSDQQIYNRPFWIQRAQGSNNGMCWNNELFVTAVDSTRGTNFSISVHTTDPEVKPQETYTATKFKHYLRHVEEWDLSLIMQLCIVNLTPESIAYLHNMNESIIENWNLGFIQPPNDIEDHYRFITSLATRCPKKTDTQVKEDPYKDLKFWDVDLTEKFTTNLNQHSLVRKFLFQIGRKATKRSAPKTVTFENTEGKKAPKRRRKNV	506	1
Bromoviridae	AYC12023.1 coat protein [Tobacco streak virus]	MNTLIQSPDHPSNAMSSRTNNRFNNNSRCPTCFDELDAVARGCPAHAPANTVSRRQRRNAARAAAFRNANARMTAPIPVVPVSRPQAKTSLKLPNNQVWVTRKASEWSAKTIDTNDAIFFKTIVEGIPEINSETKFFRLLIGFVAVSDGTFGMVDGVTGDVIPDPPVVGRLGFKKNTYRSRDFDLGGKLLNQLDDRAIVWCLDERRRDAKRVQLAGYWIAISKPAPLMPPEDFLVNQD	238	1
Bromoviridae	ALP46073.1 coat protein [Cucumber mosaic virus]	MDKSESTSAGRNRRRRPRRGSRSAPSSADANFRVLSQQLSRLNKTLAAGRPTINHPTFVGSERCRPGYTFTSITLKPPKIDRGSYYGKRLLLPDSVTEYDKKLVSRIQIRVNPLPKFDSTVWVTVRKVPASSDLSVAAISAMFADGASPVLVYQYAASGVQANNKLLYDLSAMRADIGDMRKYAVLVYSKDDALRRTS	198	1
Caliciviridae	pdb|4EJR|B Chain B, Major capsid protein VP60	MGHHHHHHHHSSGENLYFQGSKLEFMEGKTRTAPQGEAAGTATTASVPGTTTDGMDPGVVAATSVVTAENSSASVATAGIGGPPQQVDQQETWRTNFYYNDVFTWSVADAPGSILYTVQHSPQNNPFTAVLSQMYAGWAGGMQFRFIVAGSGVFGGRLVAAVIPPGIEIGPGLEVRQFPHVVIDARSLEPVTITMPDLRPNMYHPTGDPGLVPTLVLSVYNNLINPFGGSTNAIQVTVETRPSDDFEFVMIRAPS	255	1
Astroviridae	QBQ83080.1 capsid protein [Murine astrovirus]	MAKAKQQQKNATTVTTTTVTGGSSRRSRRRSVRRRTAGPPNPPTKTTTVRTVFRRNTRPRGNRRRSRNAQRQAPREVVQTVTATLGTVGANQGNQVELEMAALLSPALIKETTGSNAFGPLQMYASTHAMWRVDRLTLKLTPLVGASAVSGTAVRASLNMTSGPAAPAWSALGARKHVDTNPGRPASFTLTAADIPGPKQGWFLTNTKQDAGFSVGGAIEIHTLGQTMSTYQNQPYAGPLFLAEVTGTWRFKNYEPQPGMLNLLKTEVKEPAGTVKIHSKPGEPVTLSIPEAATFAGLERLNPTASATPGEIIWEVVDSAAKAVSGLLPQPWQWLFKGGWFFLKRIANRKPVGAASVAGEPDGGEVTFRVYASIADAQNDVPCIASSAASTQSIQTEGLKISQVTPGTIGMPETAIATYNMVPPPESGPYSYQGPALEAAAPLHAPRYTQWILVDAGTQQEGPRLHSGVVPAEQTSAWSSCTLELPGTFLQNMHAIDPRDVAAGTFPINFWNVSTSTLTRLGTAYGCNQARVRTYGEGVPHVVISTTSVLWKADVSEGWNYDNFQAAIWNPIVEAGPSNPGTEQRVPLTRGTLNWPGGDRNRWPYRNQIEEGHWYVTFWTQYDPDEWVWLDDFHLQFTLQPGMHTPTDNHHWDITTDSLGTGLWGLRDLVFYPIGVQPKIVIPPTGPTSSRVTFDLPPGEDDEYYTDEEGESDEGAEDDEGNPLEFDHPLDGDLSQPPVAVLKDLTYKGRNLANELWSTGVPDAKAWLAGQTVDPSPSFRRWRETFQKALQRGVKPLEARELAISEFLAQRESRGHAE	818	1
Nodaviridae	AFU90717.1 capsid protein [Le Blanc nodavirus]	MTTSNSIILKGCDRIVTVVDASTLSAGDPLVKLMITPDIAYRLGATAKTFQRIKYKTMRFRVNAQCATTTAGGYVAGFVKDAGDELPTGDRAVPYLMSNTGSFTQPWWKSTVHNVKLPQKMFYTEKPAVGSDAVREYSPGTFYVVVDSKPSQVCPVTVDLEWAVELHDATYREVEAVTTISGISADYSLNVFGIPATSVLAGRILITPKGSNPRPLTIERFRTFFGFAPDLMFCVRLPRPEDVVLTGDNVYQGVKATHFMAYTADGLLDFHLAAFNDVTQSIIPVRPSDWRVYSVDGSSSTPFTSAIYENTTWSSDDKFVPVTISDVPIPGAVFRFLYPSVGYSLPSSN	349	1
Parvoviridae	WOW72570.1 capsid protein [Canine parvovirus]	MSDGGVQPDGGQPAVRNERATGSGNGSGGEGGGGSGGVGISTGTFNNQTEFKFLENGWVEITANSSRLVHLNMPESENYRRVVVNNLDKTAVNGNMALDDTHAQIVTPWSLVDANAWGVWFNPGDWQLIVNTMSELHLVSFEQEIFNVVLKTVSESATQPPTKVYNNDLTASLMVALDSNNTMPFTPAAMRSETLGFYPWKPTIPTPWRYYFQWDRTLIPSHTGTSGTPTNIYHGTDPDDVQFYTIENSVPVHLLRTGDEFATGTFYFDCKPCRLTHTWQTNRALGLPPFLNSLPQAEGGTNFGYIGVQQDKRRGVTQMGNTNIITEATIMRPAEVGYSAPYYSFEASTQGPFKTPIAAGRGGAQTDENRAADGDPRYVFGRQHGQKTTTTGETPERFTYIAHQDTGRYPEGDWIQNINFNLPVTEDNVLLPTDPIGGKTGINYTNIFNTYGPLTALNNVPPVYPNGQIWDKEFDTDLKPRLHVNAPFVCQNNCPGQLFVKVAPNLTNEYDPDASANMSRIVTYSDFWWKGKLVFKAKLRASHTWNPIQQMSINVDNQFNYVPSNIGGMKIVYEKSQLAPRKLY	584	1
Astroviridae	UXN86386.1 capsid protein [Goose astrovirus]	MADRAVAPREKVTKKVTKVVTVKKKHPKKKPKQKVYKPQKLPMKAERKLEKEVKGLKKRVAGPPVNDKMTTTITLGQITGNSTDTLDRKHKYFTNPLMMKNQENGQTATPLSIRASQYNLWRIRKLHIRLVPLAGRANILGSVVFLDIEQEANTAGPESIDTIKARPHLELPIGSKHLWRVQPRLMQGPRQGWWNVDPGDSPTDSLGPAINMWTYLKTVNALSTRAQAPQVPYTSALFLVEATVTYEFSNYGPKPGLSLMTSETLSASGKTATLVNTQDGALALTVSGALQRFLDEKEQHRRVSNAQTSGVGEVFWAVSTEVVETVASALGGWGWLLKGGWFVIRKLFGAASNSGSTYLIYSSVSDAQIDSRIYQTVPTNTPLQLAANTVKLVQLTQPNVNTTGQGTTVLSRDADYLPLPVAPMQVTPSLVYNFQGERQSTTESCSFLVFGIPQAESRSRYNANITFNVGYRGRTSTSFTLGTHNWWAVMTLSQTGVLFAPPAVGTGVCNTLATAIQHLNPELETAVLRVNTSTTSTGGLITELRNRLNIADGDYVISMGDPQGNRSALYFRNSDQKWVWLWAGDTDPGETFQSFKMPVLINWSVSDSQGQYNARVRMVQYANAQQQTLTDPEEDDDPLSDVTSLFDPTAEDETDFHLAVSLKTSDYLKEEAEYWKAKAQALLMEKALSAPQAGAVRFEKGGHE	704	1
Parvoviridae	sp|P03133.1|NS1_PAVHH RecName: Full=Initiator protein NS1; Short=NS1; AltName: Full=NCVP1; AltName: Full=Non-capsid protein NS-1; AltName: Full=Non-structural protein 1; AltName: Full=Non-structural protein NS1	MAGNAYSDEVLGVTNWLKDKSSQEVFSFVFKNENVQLNGKDIGWNSYRKELQDDELKSLQRGAETTWDQSEDMEWESAVDDMTKKQVFIFDSLVKKCLFEVLSTKNIAPSNVTWFVQHEWGKDPGWHCHVLIGGKDFSQPQGKWWRRQLNVYWSRWLVTACNVQLTPAERIKLREIAEDSEWVTLLTYKHKHTKKDYTKCVLFGNMIAYYFLSKKKICTSPPRDGGYFLSSDSGWKTNFLKEGERHLVSKLYTDEMKPETVETTVTTAQEAKRGRIQTREEVSIKTTLKELVHKRVTSPEDWMMMQPDSYIEMMAQPGGENLLKNTLEICTLTLARTKTAFDLILEKAETSKLANFSMASTRTCRIFAEHGWNYIKVCHAICCVLNRQGGKRNTVLFHGPASTGKSIIAQAIAQAVGNVGCYNAANVNFPFNDCTNKNLIWVEEAGNFGQQVNQFKAICSGQTIRIDQKGKGSKQIEPTPVIMTTNENITVVRIGCEERPEHTQPIRDRMLNIHLTRTLPGDFGLVDKHEWPLICAWLVKNGYQSTMACYCAKWGKVPDWSEDWAEPKLDTPINSLGSMRSPSLTPRSTPLSQNYALTPLASDLADLALEPWSTPNTPVAGTAASQNTGEAGSTACQGAQRSPTWSEIEADLRACFSQEQLESDFNEELTLD	672	1
Astroviridae	QRG28726.1 capsid protein [Goose astrovirus]	MADRAVAPREKVTKRVTKVVTVKKKHPKKKPKQKVYKPQKLPMKVERKLEKEVKGLKKRVAGPPVNDKMTTTITLGQITGNSTDTLDRKHKYFTNPLMMKNQENGQTATPLSIRASQYNLWRIRKLHIRLVPLAGRANILGSVVFLDIEQEANTAGPESIDTIKARPHLELPIGSKHLWRVQPRLMQGPRQGWWNVDPGDSPTDSLGPAINMWTYLKTVNALSARAQAPQVPYTSALFLVEATVTYEFSNYGPKPGLSLMTSETLSASGKTATLVNTQDGALALTVSGALQRFLDEKEQHRRVSNAQTSGVGEVFWAVSTEVVETVASALGGWGWLLKGGWFVIRKLFGAASNSGSTYLIYSSVSDAQIDSRIYQTVPPNTPLQLAANTVKLVQLTQPNVNTTGQGTTVLSRDADYLPLPVAPMQVTPSLVYNFQGERQSTTESCSFLVFGIPQADSRSRYNANITFNVGYRGRTSTSFTLGTHNWWAVMTLSQTGVIFAPPAVGTGVCNTLATAIQHLNPELETAVLRVNTSTTSTGGQITELRNRLNIADGDYVISMGDPQGNRSALYFRNSDQKWVWLWAGDSNPGETFQSFKMPVLINWSVSDSQEQYNTRVRMVQYANAQQQTLTDPEEDDDPLSDVTSLFDPTAEDETDFHLAVSLKTSDYLKEEAEYWKAKAQALLMEKALSAPQAGAVRFEKGGHE	704	1
Circoviridae	WAB75070.1 capsid protein [Duck circovirus]	MRRSTYRRAYRARRRRRGLRRRFRRRRLRIGRPRRRFSVVTFKVTRHTVFGFFGSGTGPTAAGRWQSLSLEDGAQYTDPPAQGNNICGLNMRWAMFGDTNSYMQGGKPQYHYPYDYYIIKGVAVTLRPAYNIYQKSKTQGSTIIDKDGQIVRTSTTGWAIDPYGSTSSRRTWDPSRIHRRYFVPKPTIQGAGEGTKYSTFFLGGKNFTWINCSQDQVVHYGMGMSLRKPDNATGEEGKYDIEAQFTFYIKFGQFTGF	257	1
Microviridae	XHH70843.1 major capsid protein [bajarodmic virus 899]	MARTTAYKGYAEAVKRFDVEPSPGRERNRFTYIKKRLMTFDSGSLVPFFFMPIQPADDLSFRTRALIRLSNPLAAPLMDDIYVNFYFFKSYNYFVMEDWKPFMGELIQDNADYDTSGSNIGGTSLTEPPYNSPDEYVLPTMTIKGSGSTPAFPIHSIFDQFALPYNVKNDGFTIQTLPLRHYNLIYNEYFRDQNLQSFAPVPKTQGPDKMSQFALMPSTKYHDYFTASLPFLQKGPNVSIGLAGDVPVVGTGDALSLANGADGVGYTLIKNANTTNAFSSIGLSAYHTPSEGQKLPYSVGGSTYNPVADGTAYGVSLNPNNSGLKALLGESQAVALAQIRLAFQLQRFYEGQARSGTRYVEYVRFMFNEYIPDAELQRPEFIGGGKIMLNINPVAQTSSSTSASPLATLGAFGVKFDDKSIRAHTHSRQHGYIIGLMTVSTTQTYQQGLQRDWWYRDRFDFYTPTLAHLAEQSVYNGELCMTGISDYDSGVWGYVGRYDHMRTMLGEVTGYFRNNAPGSLSAYHLSQFFDTSSPGTAAAGFPGLPHLNANFIKQPKEVIDRVLDISSETPTVPQFLADLVTTCKGVRCVSKYGIPGFADHF	601	1
Circoviridae	WLJ70938.1 capsid protein [Duck circovirus]	MRGRTYRRAYRGRRKRRGLRRRFRRRRLRIARPRRRFSVVTYKVTRHTVFGFFGSQTGPTAADKWQSLSLEDGAQYTDPPARGNNICGLNMRWAMFGDTNSYMTGTTPFYHYPYDYYMIKGVAITLRPAYNIYQKSKTQGSTVIDKDGQIVKTSTTGWSIDPYGSTSSRRTWDPSRVHRRYFIPKPIIQGAGEGTKHSTFFLGGKNFTWINCTQDQVVHYGMGMSLRKPDNTTGVNAQYDIEAQFTFYIKFGQFTGF	257	1
Luteoviridae	QGV12700.1 coat protein [Barley yellow dwarf virus-PAS]	MNSVGRRGPRRANQNGPRRRSRRTIRPVVVVQPNRAGPRRRNGRRSGRRGPNSIPGSTGRTEVFIFSVDNLKANSSGTIKFGPSLSQCPALSDGILKSYHRYKITSIRVKFQSHASAATSGAIFLELDTACKQSALGSYINSFTISKTASKSFRAEAINGKEFQESTIDQFWLLYKANGTTTDTAGQFIITINVSMLTPK	200	1
Polyomaviridae	AYP70354.1 major capsid protein VP1 [Goose polyomavirus]	MLPKVKTPRTGSVQVPRLRVKGGIEVLGVRTGRDSTTTIEAYLNPRMGTDNGFSQAVTVATSLNPDVPPKAELPCYSCARIGLPMLNEDMTTPEILMWEAVSVKTEVVGVTTMCNVHSASIRMNGGYGVGRPIEGLNCHMFAVGGEPLELQGCVQNWSTTYPSGVVAPPLKDAKAQVLDPGLKARLDKDGAYPVECWCPDPSRNENTRYFGTYTGGQQTPPVLPFTNTVTTVLLDENGVGPLCKGDGLYLSCVDICGFYSEQYSQKQHFRGLPRYFSVSLRKRLVRNPYPVSSLLTSLFTSIIPKMQGQPMVGDNSQVEEVRVYEGVEPLLGDPDISRFVDRFGEQHTHMPSN	353	1
Bromoviridae	UBC53350.1 coat protein [Alfamovirus AMV]	MSSSQKKAGGKAGKPTKRSQNYAALRKAQLPKPPALKVPVAKPTNTILPQTGCVWQSLGTPLSLSSFNGLGVRFLYSFLKDFAGPRILEEDLIYRMVFSITPSHAGTFCLTDDVTTEDGRAVAHGNPMQEFPHGVFHANEKFGFELVFTAPTHAGMQNQNFKHSYAVALCLDFDAQPEGSKNPSYRFNEVWVERKAFPRAGPLRSLITVGLLDEADDL	218	1
Caliciviridae	BBD04742.1 capsid protein VP2 [Norovirus GII]	MAGAFIAGLAGDMLTSSVGSLVNAGANAINQKIDFENNKQLQSASFQHDKEMLQAQVRATKQLQSEMIALKQGVLAAGGFSPTDAARGSIGAPMTKVLDWSGTRYWAPNSTKTTGYSGQFTSSPVHMSSPNAPQSKPAKPRSLAPSSSSSSVYSMYTQSTHLTSGSSSNASSASTKLTNLSSGSSQNRTAEWVNQQRSLSPFMSGALNISQVTPPSSRASSSGTVSTVPKEVLDSWTSAFNTHRQPLFAHLRVRGESRV	259	1
Microviridae	XHH70256.1 major capsid protein [bajarodmic virus 813]	MSREIFNFVQRPKLKRSKLDLGYQNAFTCKMGELIPCYWEEVIPTDRAVFSAAPFVRAMPLSAPIMGQLDVRMYYFFVPFHIIWDDFEEFITGGRDGLSAPVMPFINPEDVTSQHGSSLNSLYDFFKLSNITKDGSSWNFKHPRVNVLQVLAYWKIIDDYFRDQNLLPSFFDDTQDAYIHTNSGLFQLDSVVNGYYLNRVFTKAWDKDLFTSALPFAQRGSAISIPVSESSEVFFDANNQSYTLVAKAQGTTGSPIGLTAPELSLGENPTGKLVANNTFNNSFNINDLREASAIQRFLEFNAIGGSRYKEQVAMHFGGRVADYRLNRPEFICGMKTPVLSSQVLQQSQTNNDSVLGTQGGNLNASGFIKPRRYSFEEHGLVIGLMAITPRSTYSQGVSRFALKNDKFDFFFPYFENLGEQEIYNAEIYAQGNAQDLESFGYGPRYYEYKHRENEVHGDFTGSLAYWVPQRRFSQLPALNADFISVNPYKEKSLNNIFAVTDSAQDQFYCVVQNIAKFNRPMSKYSKFLLR	530	1
Microviridae	XHH70904.1 major capsid protein [bajarodmic virus 906]	MSIFNSVSLRKPKFSTFSLSHDVKTTCNMGTLVPILCKEVLPGDRFRVNTELLCRLAPMTAPMMQRVDVYTHFFFVPNRLLWDNWETFITGGEDGKQAPVFPKIPAFSDKINSGTLADYLGFPTPTFGSNYAGAVVNALPFKAYHLIWNEYYRDQNLTEPFDIHPELDGMQSSAGNDWVNELMSLRTRAWQKDYFTSALPWTQRGDDVVLPIGGSAPVSLNLTNPPIKRFSDVYGDSYANGSASFGFVYSDSDGKIAIVDENNHDIPKSLVTLVPNVSGTGTADLSDATAVTINELRRANALQRWLEKNARGGSRYIEQILSHFGVRVADYRLQRPEFLGGGKSPVMISEVLQNSASDPAEDTKVTPQGNMAGHGVAATRNHAFTSKFYEHGFIIGIMSILPKASYMNGLPRIFGKFDKFDYAFPEFANLGEQPIYNSEVWLDQSKNSLAPVGEASGVFGYTPRYAEYKYSESTVHGDFRNSLKFWHMARNFDSAPALNEDFVTCNDPNLNRVFAVDNTSDHHFWIEIFHDIRAIRPLPKYGTPML	546	1
Geminiviridae	XER93444.1 pre-coat protein [Chilli leaf curl virus]	MWDPLVNEFPETVHGFRCMLAVKYLQLIENTYSPDTLGYDLIRELISVIRCKNYVQATSRYNHFHARLEGTPPSQLRQPLFHPCCCPRCPRHKGQSMGEQAHEQEAQDVQDVQKPRCS	118	1
Parvoviridae	WOW72630.1 capsid protein [Canine parvovirus]	MSDGAVQPDGGQPAVRNERATGSGNGSGGGGGGGSGGVGISTGTFNNQTEFKFLENGWVEITANSSRLVHLNMPESENYRRVVVNNLDKTAVNGNMALDDTHAQIVTPWSLVDANAWGVWFNPGDWQLIVNTMSELHLVSFEQEIFNVVLKTVSESATQPPTKVYNNDLTASLMVALDSNNTMPFTPAAMRSETLGFYPWKPTIPTPWRYYFQWDRTLIPSHTGTSGTPTNIYHGTDPDDVQFYTIENSVPVHLLRTGDEFATGTFYFDCKPCRLTHTWQTNRALGLPPFLNSLPQAEGGTNFGYIGVQQDKRRGVTQMGNTNIITEATIMRPAEVGYSAPYYSFEASTQGPFKTPIAAGRGGAQTDENRAADGDPRYAFGRQHGQKTTTTGETPERFTYIAHQDTGRYPEGDWIQNINFNLPVTEDNVLLPTDPIGGKTGINYTNIFNTYGPLTALNNVPPVYPNGQIWDKEFDTDLKPRLHVNAPFVCQNNCPGQLFVKVAPNLTNEYDPDASANMSRIVTYSDFWWKGKLVFKAKLRASHTWNPIQQMSINVDNQFNYVPSNIGGMKIVYEKSQLAPRKLY	584	1
Bromoviridae	AVI05096.1 coat protein [Apple necrotic mosaic virus]	MVCNRCHHTHAGGCRSCRQCHPRDAAPPPPRARARAQNVVARGLARPATSAGEPRRLQWTVIGPNEVPRVPRGYVAHSNREVVATSAGKFLHVNFSTTFPHLLGLNLRILSVVVRASCLVSAGWVGMVEDHVETDLRGPSALSRKGFRQDQPRGWQWLAPSDLEYDRFANSHRLVFEVKNEFAAGVKVLVRDIYVVVSDLPRIVIPNDILMVDEDLLDV	219	1
Polyomaviridae	pdb|3S7X|E Chain E, Major capsid protein VP1	GSHMGGVDVLAAVPLSEETEFKVELFVKPVIGNAEGTTPHYWSISSPLKTAEAANVTPDADTTVCYSLSQVAPPDIPNQVSECDMLIWELYRMETEVLVLPVLNAGILTTGGVGGIAGPQLYFWAVGGQPLDVLGLAPTEKYKGPAQYTVNPKTNGTVPHVYSSSETPKARVTNEKYSIESWVADPSRNDNCRYFGRMVGGAATPPVVSFSNNSTIPLLDENGIGILCLQGRLYITCADLLGVNKNRVHTGLSRFFRLHFRQRRVRN	267	1
Bromoviridae	AFT91206.1 coat protein [Blackberry chlorotic ringspot virus]	MSVNRGRNGNSNGNRGCPNCFDGLDAAASNCTRCNSPVSNRQRRNARRAANFRNQRNVGATGALRVPIPLPVVPVPQALNQRNLRLPNGQVWVTRKPTDWAAKTNDANDAMLLKTIFDGIPEIKPDTKVFRVLIGFVAESDGTFGIVDGVTGDTVPDLPIVGRLGFQKNVYRSRDIVLEGKPADQLSEKAIVWCLNTSKRVEKRVRLADFWVAISKPKPLMPPPDFLVEDN	231	1
Luteoviridae	BCZ38662.1 coat protein [Barley yellow dwarf virus-PAV]	MNSVGRRGPRRANNGTRRRRRRAIRPVVVVQPNRTGPRRRNARRARGRRPGSVFGPKRGAEVFVFSVDNLKANSSGILKFGPDLSQCPAVSDGVLKSYHNYKISSINVEFRTHASATTSGAMFIELDTSCKRSALSSFINSFTISKSASKSFRAAEIGGTQFQATSVNQFFLLYKANGTTTDIAGQFIIRIELHLMTAK	199	1
Astroviridae	QEV86929.1 capsid protein [Mamastrovirus 2]	MASKSGKEVTVEVNNTNGRSRSKSRPRSRSRGRSKAVKITVNSRGSSKGRQSGRSKRQSSQRVRNIVNKQLRKQGVTGPKPAVCQKATATLGTVGSNTSGTTEIEACILLNPVLVKDATGSTQFGPVQALGAQYSMWKLKYLNVKLTSMVGASAVNGTVVRVSLNPTSTPSSTSWSGLGARKHLDVTVGKNAVFKLRPADLGGPRDGWWLTNTNDNASDTLGPSIEIHTLGQTMSSYKNEQFTGGLFLVELASEWCFTGYAANPNLVNLEKSTDKNVAVTFEGSAGAPLVMNVPETSHFARTAVARSAQPTTLARAGERTTSDTVWQVLNTAVSAAELVTPPPFNWLVKGGWWFVKLISGRTRTGQNSFYVYPSYQDALSNKPAICTGGLPSSARLRTATPTTLQFTQMNQPSLGHGATPTTFGVAIPEPDTIWRPVFDPTNVGPTRPNHGIHLTGNYTSDTLRIGPSISGNNFSLVHMIVRIENPKLFNRKWEPLPTPDPMPNLRLYGGTTHIGDVLLKSQVQGPSGASTPFTATAYVVVMRASATPRTSNGWNTTKAAQYSYMQVAQTTDAAEWRLLQGVWYLMLSFGNGANNTWYWSHSAITSSTKIYPTVFSQFLNPVPRPYTTMVELDDIAIPALHDGDGGGADELDAGDLVHEIELSRSYAGWVEGEHCDTFDTAEPPPFEGEDVSGEETDIETESDEDEGDEVDRFDLHDSSGSEPEDDDVENDRITLLNTLINQGLEITRAAKISKRAYPTLAEKVRRGVYMDLLTTGVTPSAAWAEACKQARKASRRVNQNSLPASTSESRGHAE	814	1
Caliciviridae	sp|Q04542.1|CAPSD_SOUV3 RecName: Full=Capsid protein VP1; Short=CP; AltName: Full=Coat protein; Contains: RecName: Full=Soluble capsid protein	MMMASKDAPQSADGASGAGQLVPEVNTADPLPMEPVAGPTTAVATAGQVNMIDPWIVNNFVQSPQGEFTISPNNTPGDILFDLQLGPHLNPFLSHLSQMYNGWVGNMRVRILLAGNAFSAGKIIVCCVPPGFTSSSLTIAQATLFPHVIADVRTLEPIEMPLEDVRNVLYHTNDNQPTMRLVCMLYTPLRTGGGSGNSDSFVVAGRVLTAPSSDFSFLFLVPPTIEQKTRAFTVPNIPLQTLSNSRFPSLIQGMILSPDASQVVQFQNGRCLIDGQLLGTTPATSGQLFRVRGKINQGARTLNLTEVDGKPFMAFDSPAPVGFPDFGKCDWHMRISKTPNNTGSGDPMRSVSVQTNVQGFVPHLGSIQFDEVFNHPTGDYIGTIEWISQPSTPPGTDINLWEIPDYGSSLSQAANLAPPVFPPGFGEALVYFVSAFPGPNNRSAPNDVPCLLPQEYITHFVSEQAPTMGDAALLHYVDPDTNRNLGEFKLYPGGYLTCVPNGVGAGPQQLPLNGVFLFVSWVSRFYQLKPVGTASTARGRLGVRRI	546	1
Microviridae	XHH68978.1 major capsid protein [bajarodmic virus 639]	MSSPPFGDMTCSVTWFAIPMRLLNGKFKKFITGYYQDTAGSSQFLKRPNMMFDFTQYSDANGSLMASYYSVNNYRRYNLFDYLGIRFTLDEGIFPINEYIECARVLAFWYVYFEYFVDQNLGYRPYLRFASLANPNGYKFRLRLEDGTISQVDSIMNWEQFTQLVLRESTKYPAIGGYLTIGDCIEHGLDIKIYDIDPLVLEFLICVPEKCWPKDYFTSALPWAQKGNPVTVPVTSAQDVEFDVEFPRGSRSLLMDSVTQQPIGGGDVVTRNGGFIYSQPEGGTIGNSAYVATNGAKASGTIDQLSFTINDLRSSYALQSWLEKNARCGSRYVEQILSHFGVRSSDARLQRPEYLGGFRLPVHVSSVAQTSEDGATPQGNLAGNAVAAGVGKTITYFCEEHMLIIGLMYVQPKPYYFQGLSRLLTRREFYDFYFPEFQHLGEQEIHNYEIYNGNNVSRKDTFGYQSRYSEYKFMNNGLYGDFLHNSLRSWLFGVREFGESPTLSPEFLQVSPSREQSLLAPWPVTKDDSFDKLYCQIDIQVNSLRPIDKYGTPYL	555	1
Parvoviridae	pdb|3SHM|T Chain T, Capsid protein VP1	VGNASGNWHCDSTWLGDRVITTSTRTWALPTYNNHLYKQISSASTGASNDNHYFGYSTPWGYFDFNRFHCHFSPRDWQRLINNNWGFRPKRLNFKLFNIQVKEVTTNDGVTTIANNLTSTVQVFSDSEYQLPYVLGSAHQGCLPPFPADVFMIPQYGYLTLNNGSQAVGRSSFYCLEYFPSQMLRTGNNFTFSYTFEDVPFHSSYAHSQSLDRLMNPLIDQYLYYLNRTQNQSGSAQNKDLLFSRGSPAGMSVQPKNWLPGPCYRQQRVSKTKTDNNNSNFTWTGASKYNLNGRESIINPGTAMASHKDDKDKFFPMSGVMIFGKESAGASNTALDNVMITDEEEIKATNPVATERFGTVAVNLQSSSTDPATGDVHVMGALPGMVWQDRDVYLQGPIWAKIPHTDGHFHPSPLMGGFGLKHPPPQILIKNTPVPANPPAEFSATKFASFITQYSTGQVSVEIEWELQKENSKRWNPEVQYTSNYAKSANVDFTVDNNGLYTEPRPIGTRYLTRPL	516	1
Birnaviridae	QIX11936.1 truncated capsid protein [Infectious bursal disease virus]	MTNLQDQTQQIVPFIRSLLMPTTGPASIPDDTLEKHTLRSETSTYNLTVGDTGSGLIVFFPGFPGSIVGAHYTLQSNGNYKFDQMLLTAQNLPASYNYCRLVSRSLTVRSSTLPGGVYALNGTINAVTFQGSLSELTDVSYNGLMSATANINDKIGNVLVGEGVTVLSLPTSYDLGYVRLGDPIPAIGLDPKMVATCDSSDRPRVYTITAADDYQFSSQYQPGGVTITLFSANIDAITSLSVGGELVFQTSVHGIVLGATIYLIGFDGTAVITRAVAANNGLTTGTDNLMPFNLVIPTNEITQPITSIKLEIVTSKSGGQAGDQMSWSARGSLAVTIHGGNYPGALRPVTLVAYERVATGSVVTVAGVSNFELIPNPELAKNLVTEYGRFDPGAMNYTKLILSERDRLGIKTV	413	1
Sobemovirus	WRX07067.1 coat protein [Rice yellow mottle virus]	MARKGKKINSNQGQQGKKKSRRPRGRSAEPQLQRAPVAQASRISGTVPGPLSSNTWPLHSVEFLADFKRSATSANATTYNCVPFNLPRVWSLARCYSMWKPTRWDVVYLPEVSAAAAGSIEMCYLYDYADTIPSDTGKMSRTAGFVTSSVWYGAEGCHLLSGGSARNAVVASMDCSRVGWKRVTSSIPGDADPNVVNTILPARLAVRSSIKPTVDDTPGKLYAIVSMVLRDPVDPTLNT	239	1
Bromoviridae	ALV86843.1 coat protein [Cucumber mosaic virus]	MDKSESTSVGRNRRRHPRRGSRSASSSADAKFRVLSQQLSRLNKTLSAGRPTINHPTFVGSERCKPGYTFTSITLKPPKIDRGSYYGKGLLLPDSVTEYDKKLVSRIQIRVNPLPKFDSTVWVTVRKVPASSDLSVAAISAMFADGASPALVYQYAASGVQANNKLLYDLSAIRADIGDMRKYAVLVYSKDDALETDELVLHVDVEHQRIPTSGVLPV	218	1
Circoviridae	XKB63163.1 capsid protein [Pigeon circovirus]	MRRRRFRRRRAPIRRRRIRRRRTRLTRSLRGHRRAGRIYYFRLRRKDKITLQQATNDFKFGTGIFTFKLADALTVGLNAPTLKVPFEDYQIALVKVEMRPLGVDITTWKGFGHTVPIYDARLKTFQQVTDRGDDPLADFDGARKWDLRKGFKRLIRPKPQLTISDLATANQTAATWFSNQRNQWIPLQTSGNSLVPTKVNYYGLAFSYLHPAPDPMYYECEVTYYIKFRQFAWTALNVPPTPNIEGMELMHICNGDCNQCFADALDPDSAVDSE	274	1
Luteoviridae	BCU46261.1 coat protein [Barley yellow dwarf virus-PAV]	MNSVGRRGPRRANNGTRRRRRRAIRPVVVVQPNRTGSRRRNARRARGRRPGSVFGPKRGAEVFVFSVDNLKANSSGILKFGPDLSQCPAVSDGVLKSYHNYKIPSINVEFRTHASATTSGAMFIELDTSCKQSALSSFINSFTISKSASKSFRAAEIGGTQFQATSVNQFFLLYKANGTTTDIAGQFIIRIELHLMTAK	199	1
Papillomaviridae	XAX95574.1 major capsid protein [Human papillomavirus]	MSLWRPSEATVYLPPVPVSKVVSTDEYVTRTNIYYHAGSARLLTVGHPYYSIPKSDNPKKIVVPKVSGLQYRVFRVRLPDPNKFGFPDTSFYNPETQRLVWACVGLEVGRGQPLGVGISGHPLLNKFDDTENSNRYAGGPGTDNRECISMDYKQTQLCLLGCKPPIGEHWGKGSPCSNNAITPGDCPPLELKNSVIQDGDMVDTGFGAMDFTALQDTKSNVPLDICNSICKYPDYLKMVAEPYGDTLFFYLRREQMFVRHFFNRSGAVGESVPNDLYXXGSGSTATLANSTYFPTPSGSMVTSDAQXXNKPYWMQRAQGHNNGICWGNQLFVTVVDTTRSTNMSVCAAIANSDTTFKSSNFKEYLRHGEEFDLQFIFQLCKITLSADIMTYIHSMNPAILEDWNFGLTTPPSGSLEDTYRFVTSQAITCQKTAPQKPKEDPFKDYVFWEVNLKEKFSADLDQFPLGRKFLLQAGYRARPKFKAGKRSAPSASTTTPAKRKKTKK	504	1
Microviridae	XHH66333.1 major capsid protein [bajarodmic virus 325]	MAGIAFQNVAGLNPGRTRFDWHTSKKFDTETGILYPVFLQKVIPGDFWSINHDILVRATPLAAPVMHNMSIDTHYFFVSERQLDDTNSIPGSGNTKNDPVFIKKFGRPATPAGKFDFNWELFITGGFEGLDTQTTPKWNPGERWSGQDSLADNPSWHPALAYNEQDDSAGNRWVWHLAGATEGTLWDAMGLPTLDKNDNPDATTWTSPLLPQDTPRRAYNFIYNMMYRDETAINPVPWNNSGLLCRAWRKDYFTSGLPFQQRGEAPAFPVEVEMQDLALKLTGAGSTMAENTAGLINMQAQNASSPIAINDPALASGFNTNFDNVITTRYNADASNTPPFTYSFDVADLRNVVQLQKYLERNARAGVRLNEYIKAHFGVSNKDERLQRPEYIGGTKQPLIISEVLQTSSTDSVSPQGNMSGHGISAMGDHVGTYSVVEHGWIIGLMSIMPETSYQQGIKRTWLADTKLDFFTPEFVNLSEQGVRQGEIYIANNSTDEQLFVYQGMYDEYRTQESTVTGNMRNKLDYWHLGRKFSTKPVWGGKFLTCYPWDGRRIFLDQTEPGFLVDIEHNFYAVRPMPEIAEPGLLDHH	589	1
Caliciviridae	BER90487.1 capsid protein VP1 [Norovirus GII]	MKMASSDANPSDGSAANLVPEVNNEVMALEPVVGAAIAAPVAGQQNVIDPWIRNNFVQAPGGEFTVSPRNAPGEILWSAPLGPDLNPYLSHLARMYNGYAGGFEVQVILAGNAFTAGKIIFAAVPPNFPTEGLSPSQVTMFPHIIVDVRQLEPVLIPLPDVRNNFYHYNQSNDSTIKLIAMLYTPLRANNAGDDVFTVSCRVLTRPSPDFDFIFLVPPTVESRTKPFSVPVLTVEEMTNSRFPIPLEKLFTGPSSAFVVQPQNGRCTTDGVLLGTTQLSPVNICTFRGDVTHITGSHNYTMNLVSQNWNNYDPTEEIPAPLGTPDFVGKIQGMLTQTTRTDGSTRGHKATVYTGSADFAPKLGRVQFETDTNHDFEANQNTKFTPVGVIQDGSTTHRNEPQQWVLPSYSGRNTHNVHLAPAVAPTFPGEQLLFFRSTMPGCSGYPNMDLDCLLPQEWVQYFYQEAAPAQSDVALLRFVNPDTGRVLFECKLHKSGYVTVAHTGQHDLVIPPNGYFRFDSWVNQFYTLAPMGNGTGRRRAV	540	1
Bromoviridae	WNP90988.1 coat protein [Prunus virus I]	MITSTTNPDLPSNAMSTSRGKNNNGKCPIHFDELDALAHNCNCVGGSVSNRQRRNARRAAMFRNAQAKPVVVGPVYNQVSRPVPKASFRLPNNQVWVTRKAGEWAEKSTDTNDAITLRTIMEGIPEIGEDTRVFRILIGFVAKSDGTFGMVDGVTTDVVPDPPIVGRLGFQKNTYRSRDFHLGGKLSTQVASKAIVWCLDDKRREAKRVSLANYWLAISRPAPLLPPEDFLVEGSN	236	1
Microviridae	XHH71260.1 major capsid protein [bajarodmic virus 964]	MSIFSTVKVRKPKRSTFDLSHENKLTCNIGKLIPFFCQEVLPGDSFRVNTDMLVRMAPMVAPIMQRLNVYTHFFFVPYRLLWDEWEDFITGGADGKANPPFPQLFLHSPYTNVGYLGDYLGLPTGSSVAAGMNVNALPFKAYHLIWNEYYRDQNLMQDFDIRPEQSGVISAPDSWVRDLCSLRTRCWHKDYFTSALPWTQRGDDVLLPLTGDAPVVLSNNGNRQIVQGPAQSNVYGATLHSTSNTGGPSFLAAGTSANSDLAVNINPNGSLVADMGDVSSVTINELRRANALQRWLETNARGGSRYIEQILSHFGVRVADYRLQRPEFLGGGKSPVMISEVLQNSASSADGTPQGTMAGHGISASVNHAFKSNFYEHGLIMGIMSVLPYSSYQNGVPRLFGKFDRFDYGWPEFAHLGEQPIYNSEIFANPVAGINYTPGASTGVFGYTPRYAEYKYCPDSVHGDFRGTLSFWHMGRNFSKLPGLNASFVTCDDATNDQVFAVTEQKYDKLWVQIYNDVRAIRPLPKYGTPGL	532	1
Picornaviridae	pdb|6LA7|D Chain D, Capsid protein VP4	MGAQVSTQKTGAHETGLNAASGRSIIHYTNINYYKDAASNSANRQDFSQDPGKFTEPVKDIMVKSLPALN	70	1
Bromoviridae	AHC70767.1 coat protein [Prune dwarf virus]	MSGKATKSGKPTTRSQSFALARKINSTTPPVGFVKKQSPGGSSKSVSEWMLHGPNVSVKSFSGMISRTENLTVNSTASGVYYTMKIRELFKDFSADTKVYGIVFRYCLDVSNGVYGLIKGFDVNAPVAPNPLQRRKFTARQASGVQILAPTGMTVGDIPDDLWFVIKYDNAFQPGVPVWFCTQYLQHSMPKRVEIPDSVLYAERDTALMDAMDKIVLG	218	1
Papillomaviridae	XAX95113.1 major capsid protein [Human papillomavirus]	MSLWRSNEATVYLPPVSVSKVVSTDEYVTRTNIYYHAGSSRLLAXGXPYYAIXXXXXXXXAXPKVSXXQYRVFRVKLPDPNKFGFPDTSXXDPASQRLVWACTGVEVGRGQPLGVGISGHPLLNKLDDTENSNKYVGNSGTDNRECISMDYKQTQLCLIGCRPPIGEHWGKGTPCNANQVKAGECPPLELLNTVLQDGDMVDTGFGAMDFTTLQANKSDVPLDICSSICKYPDYLKMVSEPYGDMLFFYLRREQMFVRHLFNRAGTVGETVPADLYIKGTTGTLPSTSYFPTPSGSMVTSDAQIFNKPYWLQRAQGHNNGICWSNQLFVTVVDTTRSTNMSVCSAVSSSDSTYKNDNFKEYLRHGEEYDLQFIFQLCKITLTADVMTYIHSMNPSILEDWNFGLTPPPSGTLEDTYRYVTSQAVTCQKPSAPKPKDDPLKNYTFWEVDLKEKFSADLDQFPLGRKFLLQAGLKARPNFRLGKRAAPASTSKKSSTKRRKVKS	502	1
Microviridae	XHH67961.1 major capsid protein [bajarodmic virus 36]	MPNRNVESHFSTLPKVDINRSTFDRSHSVKLSFNVGDLIPFYCDEVLPGDSFHLKTSKVVRMQTLLTPLMDNIYLDTYYFFVPNRLVWEHWREFNGENTQSAWIPTTEYQVPQITSPADTGWSIGTLADYFGIPTGVPGLSVNALPFRAYSLICNEWFRDENLTDPLVTPVDDSTVEGVNTGNYIQDVAKGGLPFKASKYHDYFTSCLPSPQKGPDVTIPVGQSGPYPVVTRDVSVPMPSSVPLSDTLKFYTQSFTSSDPNTPTGSVNEILSYRNGGPLNISTSYGSNNSAVVPSNLWAIDDGLAAAATINQLRMAFQIQRLYEKDARGGTRYIEILKEHFGVTSPDARLQRPEYLGGNRIPININQVIQSSETTDTSPQGTTAAYSLTSDTHNDFRKSFVEHGFIIGLMVARYDHTYQQGLERFWSRKDRFDYYWPVFANLGEQAVKNKEIYAQGTDIDDEVFGYQEAWADYRYKPSRVCGEMRSSASQSLDVWHLADDYDKLPSLSDSWIREDSATVDRVIAVSSRVSNQLFADFYIQCRSTRPMPMYSIPGLIDHH	559	1
Microviridae	XHH72222.1 major capsid protein [bajarodmic virus 1097]	MANIFNSVPVSIPKRNRFRGLSHQVKFTCEMGQLIPILCQDVLPNDRFRISCNDLVRFAPLIAPILSEIDCYIHFFFVPNRLIWNSWEEFITGSQNGYSNNDSVVLWPSYNVPILSSGSEVTPELQNRSLADYLGFQTWSHNFFSDTPIQTTSLDIDAMPFRCYQRIWYDYYRDENLDDSEDYENFYKSSGQMDFNSSSSTPNEPSVFMQLKNRAWRKDYFTSALPWAQKGPEVLIPQSDLSFVRNGSDSSDFSSNVVNLGSGPVYYVQDGGSESVRLKPNDRSNLIQLNVNNFDVTSDSATSATIRELRRAYAAQRFLERRAIGGTRYTELLRSFFGARSSDSRLQRVEFLGGLKNPVVVSQVLQTSESTSNSPQGQPSGNAVSAGGKYIFDRTFEEHGYIMAIFSVLPRADYMNGIPRKYLRRDVYDFYWPQFAHIGEQSIQNQELIFDPYMSQDSNEGTFGYTPRYAEYRFNNNRVCGDFKDSLKFWTLGRDFNRQQKLNSSFINCNPSDRIFAVESDSGFNHLWCEVAFNIDALRPIPKYGESL	548	1
Microviridae	XHH70611.1 major capsid protein [bajarodmic virus 867]	MPNKFYRVSNVSAETHFSQAAVGKLDYSLMLSEPSVVTAFNAGDIVPIFCTEILPDDEFTIDLDAVIRQTTSLTPTMGEMFIDYYAFFVPNRIVNSSWKQVMGENLSGSWIAPEITLATLIDASQSSSTSFPSSVSIPVGSVADYYGFPTQASIPVEVFSQCNDLKFRGYIEIYNQFFRDQNYQPPIPYSKLNVCEHFLGTVPVTSIVSTGQKGDGSSPAGAIVQALYGSGSSLYSISIPPVSSASRFNILSSPLKANKLHDYFTSVLPSPQKASQVFVPLQGVLPSQPIVTSSSSLQISDFSAPFVPLKWLNSTGSSVDSGQVSSVTGVATLAGSVSSGGSQRTIAPANLVTSPLDFGDLSLGLSVDDIRLSSALQQYAETLARGGSRYREIVASMFGIESSNPYDDIPTLLGHIRRKLDLYQVAQTSASPSQDDAGTAQGTLTSFGYTPMNGHLVRKKFLEHGYLHIFACARHRNIYPSYLAPDNFRLSALDFYSPSFANISEQPVRSVYINPFLPSDKVDDVFGYQEAWAEYRYDPDSVTGAMRTGLGSKGLAAWTYADDLDTSLEISDSSFLVSNSAEVLDRSLAIKHDEQPQLFGQFKFYIKKGRAMPTYSVPGMDII	623	1
Nodaviridae	AAT28125.1 coat protein [Melanogrammus aeglefinus nervous necrosis virus]	MVRKGDKKLAKQTTTKAVNPQPRRRNNSRRRGMRADAPLAKASTVTGFGRGTNDVHLTGMSRIAQAVIPAGTGTDGYIVVDETIVPELLPRLGYAARIFQRYAVETLEFEIQPMCPANTGGGYVAGFLPDPTDSDHTFDAIQATRGAVVAKWWESRTIRPQYARALLWTSVGKEQRLTSPGRLILLCVGNNTDVVNVSVLCRWSVRLSVPSLETPEDATAPILTLGPLYNDSLAANDFKSILLGATQLDIAPEGAVYTLDRPLSIDYNLGTGDVDRATYWHVKKVAGNTGTPAGWFHWGLWDNFNKTFTQGVAYYSDQQPRQILLPVGTLFTRADSGN	338	1
Microviridae	XHH66598.1 major capsid protein [bajarodmic virus 368]	MSGKRARAFRKVGGLRPGRSVFDLTHEHKTTCDMGQLIPIFWDELSPGDRYTLHNEVVIRLQPTVAPVLHEINVYTHTFFVPLRLLYAEWEEFIRRGEDGDTDIPLPVRSDYASLATEFTLLDYFGCPLGIDPVGAYPLLWPWRTYNLIWNEYYRDQELQDEVDLDQNEVLHRCWEKDYFTIARPAQQRGTPMAIPLSGLGNVKFTGNAGTGNPGSSFQLAYLPSDNSLYTPNGSAPAFRNNWLSQNELDFSSAGTFDVKDLRVLVQLQKWQERNMRAGTRYNEMMRAQHGVAPRDERLQRPEYIGGTKSPVIISEVLQTSSSDATSPQGNLAGHGIVADRTKIGSYFAEEYGIIMTLLSVMPRTVYQQGIRRQLLRRTVFDYYWRTFANLSEQAVMMAEIYATNDAATNMEVFGYQGQYDEMRYIPSYVTGGMRNLFDYWHLSRKFANKPLLNASFVECRPDKRIFASQNEHGLLVNYASILQGVRQMPVMADPGSLDHF	501	1
Bromoviridae	UBC53344.1 coat protein [Alfamovirus AMV]	MSSSQKKAGGKAGKPTKRSQNYAALRKAQLPKPPALKVPVVKPTNTILPQTGCVWQSLGTPLSLSSFNGLGVRFLYSFLKDFAGPRILEEDLIYRMVFSITPSHAGTFCLTDDVTTEDGRAVAHGNPMQEFPHGAFHANEKFGFELVFTAPTHAGMQNQNFKHSYAVALCLDFDAQPEGSKNPSYRFNEVWVERKAFPRAGPLRSLITVGLLDEADDL	218	1
Microviridae	XHH71232.1 major capsid protein [bajarodmic virus 959]	MVKKPEVRRNKMDLRNEKRLTADPFFLYPVMLEKCIPGDVWKIGNEMIVRMNPLVAPMMHEINAYVHYYFVPFRLLWDQWEDWISGGSDGRFVADLPKWTPAEVGPAFNAQKNSLWDYCFGHATIDPGSSEIIHFPESFPLRAYNLIWNEYYRDQNILEEVDITKQAQQFMYPGLRKRAWEKDYFTSLLPWQQRGDAPGLPITGSAIVNYQPPIQNNLSVNELIQYLNEGRGRVQFDSASTFDVSDLRLAFQIQKFLERNARSGARYVEFLKAHFPAWPRDDRLNRPEYIGGSKSPIIVSEVLQTSNNDNDATPQGNMAGHGITADRTFCGTYKVQEHGLIMGLLSFLPRAMYQQGIDRQWLAESKYDYYFPEFSALSEQAVMQPELYNLTGASKDTVLGYQGRYDEYRFRRNMVHGQFRDEFQYWHMGRVFSTPPQLNEALIYPTDEEIQAIKRVLAVPTEPMFLIAFGNLTTAIRPMPWIAEPGLIDHF	491	1
Hepeviridae	WAQ80610.1 MAG: capsid protein [Fish-associated hepevirus]	MESQQTDLDTSPDKPEMSVSLPKNKRRKAPRQAPLPQAVPDNSANFSTSSGPIPASGSSGSTAIWRVSLTPRGLSPRSQDPSSPYVRACSTMQQSRVVEMMVSARPLFPNASGAIVTLVYLPPGMTRSSNLDPSTLAAMPYSVSGSATSTLELTVPNAELIRGTKQGWTNTRDPSSTQGVVVLVQHGQVLNPYTNGIWNGGLFDLSFKFTSEFAARGTGTKPLKRIVGKESIVVSTDDQSRVVLDSPTARYMSMENATGFSRATRSAGFLGPILEMITCSLDSVLTPIAGAVSTLLSGGGLFMRAKSGDTRITNLAHFLYADYEDAQNDRPITAPGPIAPTTIDSTLVIDAVENSSNLPDGLWSDPNPMFKIGPVPPIEGTEDILDLVNPFVTYDEMKVVTFTTTFGALTVKYDVPVHTYWFQHKGGGQENAIHWTKNTEVRDSFGLHKLGGGFKIAGSDSDLWCYPWHSQHGHAALIYCGTVLPFFAVSVYKIDNWRDGYMAWRGTSEVLTNSDTFDGSNRERFFGSTVILNTDARAFVMLNPYLHTRDGFASNFVLWNGDKSSYKAYIDNPPFARLYEQKLAGDWHSHYMANTPYNFAVGYASNQYRLRLSFLHGVHNPLSRIESGAGCHCIDPLSLDAKVPHGLQPDRPSQQPPQAVATESHSDATSDTAAHPGIYGWAPSSPLSWRAAKIDPERLREETTGNAPYGFNFEEFVRDVVRSMPSSAAPSVCESANSTSSRRRRRRKNTKAAASDRTITPPVQKLTEGWQLTVARQSLEAKMFSGTNIKSLKDTATPKPRTPSPPPDLSTVVLNTGTPSQLPRPQTPYLGIASASDDVFIESIEDTDEETDEQNPKDLS	860	1
Hepeviridae	DAZ91121.1 TPA_asm: capsid [Newt hepevirus]	MLPPPYRVLLVPHPSDLKLPVHLTLLPVPTTVPSVALVVSQMFRFPGQLPINKNVRLRAQPNLVRVGPTGPRSGPVPPVRLPTRNARPTSSSRNPSKRSSRTLRRRRVPRGNKQLSAIKSNIRMHSGSRPEQTRSYTINLGPVSSSSKTSGDVILGSWMLSPASLVPASSGSVSTPLTIAASLYSKFRLNSISFRLRSWAPPQVTSYQFSLVFLPETSEMPRQLDISSLRTIRTHVQAMPGANSTLSISPRDLLSTASGWFLCDLDRSNPGLCAPGLVVLVLHGLPSNLFAPTVPYSAPLASVEVTTSVSFAGYKPEPQDASIPSTLTPAATVTVDTTAEGLATFSEPASLTMLKRYNSANPSNGKTGSAIAKIIVNAVDAIGSVCPPPLSWLIQGGCFFARLFIPAGGANAATSSVIYASLQDALDDAPVYSSSKSFSSGPRIANPSSVLVNYGTRTSSASAGFSPSTYSDQCCTQDVVAQPYDIFPEDFFSFQITAAAPISTIAAYPGDFQAFTSDTRWKAYKVVTANYSHFQSGTVFNLFDLSTHVFSWRGTPAPRVVLPQFESAGLVGFAYWGAINYRASSTSTDPSYLRSYVGFFSFTLQSTDVFLFIPFDASPMPASSQFTFHPYRLVTPNTPTNPPPLSAYNPRDDLLDPAFQSSSKIQTQLASLPTSEPFRGPPPGFASDLLDLSVQFQEFDLSDLSEESDEDSAVYSSDPECGYDEPDLVFPEALLISSTRL	741	1
Bromoviridae	QMS80395.1 coat protein [Cucumber mosaic virus]	MDKSESTSAGRNRRRRPRRGSRSASSSADANFRVMSQQLSRLNKTLAAGRPTINHPTFVGSERCKPGYTFTSITLKPPKIDRGSYYGKRLLLPDSVTEFDKKLVSRIQIRVNPLPKFDSTVWVTVRKVPASSDLSVAAISAMFADGASPVLVYQYAASGVQANNKLLYDLSAMRADIGDMRKYAVLVYSKDDALETDELVLHVDIEHQRIPTSGVLPV	218	1
Bromoviridae	QSL97669.1 coat protein [Apple necrotic mosaic virus]	MVCNRCHHTHAGGCRSCRQCHPRDAAPPPPRARARAQNVVARTLARPATLTGEPRRLQWTVIGPNEVPRVPRGYVAHSNREVVATSAGKFLHVNFSTTFPQLLGLNLRILSVVVRASCLVSAGWVGMLEDHDENHLRGPSALSRKGFRQDQPRGWQWLAPSDLEYDRFANSHRLVFEVKNEFAAGVKVLVRDIYIVVSDLPRIVIPNDIHMVDEDLLDV	219	1
Luteoviridae	UYL95407.1 MAG: coat protein [Nanning Tombu tick virus 1]	MPQKAKSTQATKAIQARKQPKQKKQSSSPRLVVAPLTRAVRANVPASLNRKQELVLPVYKTDRPDPSDATKKVSLLQQFVLHPNNIPWLNGIAPSFQKWGLQNLRIWYEPRVSSTTNGTISMAVLSDFKDVTPTSLQSLTSTKGAVRGAPWDKFTLSCPKYRTFDYVNDFGSLTQEDQNSRALGRIVVVADMDDSFPKEDMVGRIFIEYTPVLVDPIDPNLQTALAVVPSNP	232	1
Astroviridae	QNJ35018.1 capsid protein [Rodent astrovirus]	MGKSRAKTPRNATVAVTTTTVNRRGGRRTRRRVVRRATQRNLPTTTITETTKLLPNVARARRVRRRNRRTTTPGSAATFRQQITATLGTVGSNQGDQIELEMSALINPALVKESTGSNQYGPLQMYAANYNLWRCGWVVIKLTPLVGSSAVSGTAVRVSLNMAAQPGSPSWSALGARKHRDTNPGRPLVFKLKGSDLLGPKEGWFLTNTKNDPQMCIGGSLEIHTLGKTMSTYQNAAFTGPLFLVEMTAEWQFKNYNPEPGMLTLVKTDTQESPQQVKINSKPGEPITISVPNSSTFARVAGGLDMAADAPPSEIIWQVCDTTMDIVTGVLPPPFEWLFRAGWWFVKRIANKKTTGDHVDGEPDAGEVTFQVYQSIQDAQNGVPCIATGAAASTNTTVTGWDLTQVTPGNVGNPQASVAVSTHSDSGLNPQQPFFYVSMEPGNGDTWLTAAHMPVQVPARALMIKQEGGDNKVYSFLAYRVSAPRFIQADPDRFVDPADLPTPTYPMYHHGPEGDNQIGSVYAANSCYLVGPAGGSSIYAQWTIVLWKCTTSNTIRYELAPNSTVSWWHLDARLEAGNTLPRYKLSCDNRQNIALPQQSVNLVNGSWYISIFSAYDGTQSFENYGVKFWKSTSSMTTTATTFTQTADSILAGFTPTTAVPIKFYANGYAPSATAAAELASFSQDEVLRLRRMLEQTGLDTDDESEPELLISDTDDDPDDERDYPVTPEPGPEECFADPPALVLETLSEEGEQVFRRLQAQGVPDTISRRVAQETAPHPCYGAWQGAYHDALVDGASPPTARSLAWEQAHAALSDRGHAE	819	1
Nodaviridae	ADZ53030.1 capsid protein [Macrobrachium rosenbergii nodavirus]	MARGKQNSNQTQNNSNANGKRRKRNRRNRNPQTVPNFNPIVARPTVAPLQTNIRSARSDVNAITVLNGSDFLTTVKVRGSNNLTDSKSRILVKQPISASSFLGTRISGLSQFWERYRWHKAAVRYVPAVPNTLACQLIGYIDTDPLDDPNVILDVDQLLRQATSQVGARQWNFSDTTTIPLIVRRDDQLYYTGQDKENVRFSQQGVFYLLQVTTLLNISGEAITNDLISGSLYLDWVCGFSMPQINPTPVEISQLTYDADTIGNWVPPTELKQTYTQDITGLKPNSKFIIVPYMDRVSSEVLQKCTITCNEVDAVGSISYFDTNAIKCDGYISFQANSIGEATFTLVTDYQGAVDPKPYQYRIISAIVGNN	371	1
Microviridae	XHH72379.1 major capsid protein [bajarodmic virus 1120]	MATPFNKANVFDLSHEYLATCNMGQLLPVELIEVVPGDTFKQVTSMYMRLEALIAPLLSRCDVRFHSFYVPNRIIFDGWQDYITGGKDGNDTTVKPYMVSPTGGYKVGSLADYLGIPTGVGGLEHSALPFRVYSMIYNEWFRDENLIDLLPLSTAAGLDTTTNTTLQNSCWEKDYFTSALPTPQRGPSATLPFATTAPVVPAGDGTLRVNTGVGTQSTQLKAAATSISVDIFNTNVARSQPLCYESGLAADLSSASAVTVNQMRLAFQIQKFMEKNMRGGARLVEWTFSHFGVRIPDATLQRPEYIGGGRSPIFITPVEQTSSTDATSPQGNLAGRGVASSANLRFMKSFVEQGWIMTLMTIVPRTAYSQGLHRMWSRKTRYDEYVPVFAHLGEQEVLNKEIYAQGNADDNGIFGYNDRYAEFRHIPSSVHGQFRPGQSLDYWTLGRQFSSLPQLNGNFVTADPSRRVFAVTDESVDTIEVQLLHKIKAIRPLPKYGNPGLIDHD	505	1
Circoviridae	WKR38865.1 capsid [Porcine circovirus 3]	MRHRAIFRRRPRPRRRRRHRRRYARKRLFIRRPTAGTYYTKKYSTMNVISVGTPQNNKPWHANHFITRLNEWETAINFEYYKILKMKVTLSPVISPAQQTKTMYGHTAIDLDGAWTTNTWLQDDPYAESSTRKVMTSKKKHSRYFTPKPILAGTTSAHPGQSLFFFSRPTPWLNTYDPTVQWGALLWSIYVPEKTGMTDFYGTKEVWIRYKSVL	214	1
Microviridae	XHH69621.1 major capsid protein [bajarodmic virus 732]	MKVFNFVSQPRLQKNRFDLGHEVKLSFQPARLIPIVLFETVPGDTFDINSEIMLRFSPMIAPIMHRVNVFTHYYFVPYRLLWDDFEKFITGGEDGQEMPEFPHISYSGLTMARYLDHGSLADYFGLPTHTAATQASVWSVGDKFNSLPFRAYQLIYNEYYRDQNLQAPVPISKASGPEDTFSYVDLMNLRKRNWEKDYFTSALPWTQRGGDVSLPLGGSADIVRKNQNADVYRFSGAGNFQVSSDYAPAVGTQQTPPGTASQGNLVLQDPNIQGRSSGIYYDPSNLEVDLSTATAITINELRKANKLQEWLERNARGGARYIEQILSHFGVTSSDARLQRPEYLGGGKAPVRVSEIVQTAPEGANSAGAPTTPLGDLAGHGLAIGNTNRVRKYCEEHGFIIGIMSVMPRSAYMQGIPRLFRKFDKFDYYYPEFAHLGEQEVMNYELFKSTSGDDGVFGYQSRYVEYKQEHSRVHGDMKSTLDFWHLGRKFSTRPNLNSNFIQVEDEVFNRIFAFPDPYNVTQPLQAHIYNDVSALRSMPLFATPSL	546	1
Geminiviridae	WVH71862.1 coat protein [Mungbean yellow mosaic India virus]	MPKRTYDTAFSTPISNARRRLNFDTPLMLPASAGGVPTNMKRRRWTNRPMWRKPRFYRLYRSPDVPRGCEGPCKVQSFEQRHDIAHTGKVICISDVTRGNGITHRIGKRFCIKSVYITGKVWMDENIKSKNHTNTVMFNLCRDRRPFGTPMDFGQVFNMYDNEPSTATVKNDLRDRYQVLRKFNATVTGGQYACKEQAMVNRFFKVNNYVVYNHQEAAKYENHTENALLLYMACTHASNPVYATLKIRIYFYDSILN	257	1
Geminiviridae	YP_010790410.1 pre-coat protein [Eclipta yellow vein virus]	MWDPLLNEFPETVHGFRCMLAVKYLQQLSEEYSPDTVGYDLIRDLICILRSRNYVEASCRYRHFYARVESTPASELRQPIHQPCCCPHCPPPKISHVGEQAHESEAHNVQDVQKP	115	1
Circoviridae	WFS72412.1 capsid protein [Porcine circovirus 3]	MRHRAIFRRRPRPRRRRRHRRRYARRRLFIRRPTAGTYYTKKYSTMNVISVGTPQNNKPWHANHFITRLNEWETAISFEYYKILKMKVTLSPVISPAQQTKTMYGHTAIDLDGAWTTNTWLQDDPYAESSTRKVMTSKKKHSRYSTPKPILAGTTSAHPGQSLFFFSRPTPWLNTYDPTVQWGALLWSIYVPEKTGMTDFYGTKEVWIRYKSVL	214	1
Sobemovirus	QED45775.1 coat protein [Rice yellow mottle virus]	MARKGKKINSNQGQQGKKKSRRPRGRSAEPQLQRAPVAQASRISGTVPGPLSSNAWPVHSVEFLMDFKRSATSADAVAFNCVPFNLPRVWSLARCYSLWKPTRWDVVYLPEVSAATAGSIEMCYLYDYADAIPSDTGKMSRTAGFVTSSVWYGAEGCHLLNGGSARNAVVASMDCSRVGWRRVTSSIPSSVDPDVVNTILPARLAVRSSIKPTVDDVPGKLYAIVSMVLRDPVDPTLNT	239	1
Bromoviridae	URW63622.1 coat protein [Prunus necrotic ringspot virus]	MVCRICNHTHAGGCRSCKKCHPNDALVPLRAQQRAANNPNRNPVRVSNVVGPVVRPKPVVKTTWTVRGPNVPPRIPKGFVAHSHREVTTTEAVKYLSIDFTTTFPQLMGQNLTLLTIINRMNSMSSNGWIGIVEDYRVSNPEGPNALSRKGFLKDQPRGWQFEPPSDLDFDTFARSHRIVIEFKTEVPAGAKVLVRDLYVVVSDLPRVQIPTDVLLVDEDLLEI	224	1
Circoviridae	WXA37040.1 capsid [Fox circovirus]	MRVRRHARASRRRYRSRPFSRYRKRRQNNFKLFHLRLRRTLTADWPTAPVKPTNDPQTETPLLWNFDHLSFKLTDFLQASHGIGNFQHLPPFRYYKFKKVYVRAKWINWPRTLMENVLGRTALDLDGEDQGRGNATRSHLDPGAVPGITEPPKDPNKAPFIYDPLQDRSSSRSFNMASGFKRGLTPKPMFTQEVTSPSATAPWLTRGQPWVSVMQGANMVWNGLSISLRQMKDMRPTTPETNTSQIPQVQYDISAYVVFKEFDYETGRQL	270	1
Sobemovirus	ASW15750.1 coat protein [Rice yellow mottle virus]	MARKGKKTNSNQNQQGKKSRHPRGRSAEPRLQRAPVAQASRISGMVPGPLSSNVWPVNRSVEFLMDFKRSATSVDATIFNCVPFNLPRVWSLARCYSLWKPTRWDVVYLPEVSAATAGSIEMCYLYDYADTIPSDTGKMSRTAGFVTSSVWYGAEGCHLLTGGSARNAVVASMDCSRVDWKRVTSSIPSGVDPNVVNTILPARLAVRSSIKPAVDDTPGKLYAIVSMVLRDPVDPTLNT	239	1
Astroviridae	WIG62153.1 capsid protein [Mamastrovirus sp.]	MASKSDKQVTVEVNNNGRSRSKSRPRSQSRGRGRSVKITVNSHNKGRRQNGRNKYQSNQRVRKIVNKQLRKQGVTGPKPAICQRATATLGTIGSNTTGATEIEACILLNPVLVKDATGSTQFGPVQALGAQYSMWKLKYLNVRLTSMVGASAVNGTVVRISLNPTSTPSSTSWSGLGARKHLDVTVGKNAVFKLKPSDLGGPRDGWWLTNTNDNASDTLGPSIEIHTLGQTMSSYQNTQFTGGLFLVELSSAWCFTGYAANPNLVNLVKSTDKSVDVTFEGSAGTPLIMNVPEHSHFARMAVEHSSLSTSLSRAGGESSSDTVWQVLNTAVSAAELVTPPPFNWLVKGGWWFVKLIAGRARTGARRFYVYPSYQDALSNKPALCTGGVSAYTRQSNPVRTTLQFTQMNQPSLGHGATPATLGRSIPEPGDQFKVIMTAGALMQPNRSDSQNWLFKTVTPPTGHDAARVGWNTQHYLTIQGFLLIDSLEWLTPNLQESQEPPSIPELGVYVGIHKKALVYFMQQYVNPHTNNKHQVSSIFLIKPTENFSITNYMSYFFRESQSDQNVANLKIRPQTWQQTVNFQRGKWYLVTSTAIRSGSPPSGWIWDNMELTNDYIYYADQVLAHFINPPPQNSKLYFEVHTTMPQSSMRNVGFDEDQTDNWLELDEDLQTSTEESDYETDSLEDESDDEDTCTNRELVINTLVNQGISRDRATYIGMSAYPSVEWGGGEKTTSQHISEIPSDDVGAEAHCTCACERKQQSLSQGSRGHAE	771	1
Dicistroviridae	WPV63159.1 MAG: capsid protein [Jingmen rodent dicistrovirus 1]	MECVNDGRTHNIISFLERPLMMTTAAWAVATAPGTVLQSYELPWDMLFKDMYKTKVDRFYGFRADCMIRVQVNSQPFQAGRLLLSWIPAYRYLGNKQQYYASSTTSAATNVKFLPAITGSPHVDLDLSTCTEATMCVPYISPYSFSELTNGIGSMGRFQLVVYSSLSDVSGTGTVDYTVFMNFKNIQLRYPTGLPLTATAQVGSEAVEEAGGAGIVTSTASAISTALGAVTDIPGISQFAQPALWISRGIADVARQFGWSKPTSIEAPHVTKLSTTRFMANSDGVDTSHMLSLLSTNALETDASLFRTNIDEMSLSHVTRTPSYYTRFSWSTSSAAGSVLFSAPITPNFYRHTISATQYAPTTLAYTSAAFRQWRGGINFTFKFVKTKFHSGRVRIIYVPGDYSNGTALPSNFDIDANYSTIVDLRSDTDVEFNVPFVAIQQWLLVDNAFPGTARTNFFSTGNIYMVVLNELRAVSTVQGSIDVLTEVGAAADFELSIPRLPSIYPSDVTFPPPAPAATNIVDKLIKAAAQVGESEGLMAPQEVVQAVGAVTPSLTSNEVTGTNYVGGAITVGEKASSIRQVVKRFHKVYSDAANGNLITGSYQIQPSKVNSPLSSGTTLPRSIDMYDYFSYLYAFFRGSFRFKVLPYDSQIFAARIRLLPEQLLTAGASPVDFVNSLQPEYFTAADVYMPRNIEGVFEFQVPHYSRYPILPIIAGGNINSDLFQRNFTEVDLSTSGTVVLTDRTRVAVYRAVGDDFSFNQLLGAPFVSQYTAT	774	1
Hepeviridae	USE40370.1 capsid protein [Paslahepevirus balayani]	MRPRAVLLLFFVLLPMLPAPPAGQPSGRRRGRRSGGAGGGFWGDRVDSQPFALPYIHPTNPFATDVVSQSGAGARPRQPARPLGSSWRDQSQRPPAAPRRRSTPAGAAPLTAVSPAPDTAPVPDVDSRGAILRRQYNLSTSPLTSSVASGTNLVLYAAPLNPLLPLQDGTNTHIMATEASNYAQYRVVRATIRYRPLVPNAVGGYAISISFWPQTTTTPTSVDMNSITSTDVRILVQPGIASELVIPSERLHYRNQGWRSVETSGVAEEEATSGLVMLCIHGSPVNSYTNTPYTGALGLLDFALELEFRNLTPGNTNTRVSRYTSTARHRLRRGADGTAELTTTAATRFMKDLHLTGTNGVGEVGRGIALTLFNLADTLLGGLPTELISSAGGQLFYSRPVVSANGEPTVKLYTSVENAQQDKGIAIPHDIDLGDSRVVIQDYDNQHEQDRPTPSPAPSRPFSVLRANDVLWLSLTAAEYDQTTYGSSTNPMYVSDTVTLVNVATGAQAVARSLDWSKVTLDGRPLTTIQQYSKTFYVLPLRGKLSFWEAGTTKAGYPYNYNTTASDQILIENAAGHRVAISTYTTSLGAGPVSVSAVGVLAPHSALAVLEDTIDYPARAHTFDDFCPECRNLGLQGCAFQSTIAELQRLKMKVGKTRES	660	1
Geminiviridae	CAI26282.1 coat protein [Tomato leaf curl Comoros virus]	MSKRPADIIISTPASKVRRRLNFDSPYTSRAVVPIVPGTSRRRSWTYRPMYRKPRTYRMYRSPDVPKGCEGPCKVQSYEQRDDVKHTGIVRCVSDVTRGPGITHRVGKRFCVKSIYILGKIWMDENIKKQNHTNQVMFFLVRDRRPYGAAPMDFGQVFNMFDNEPSTATVKNDLRDRYQVLRKFHATVVGGPSGMKEQALVKRFFRINSHVTYNHQEAAKYENHTENALLLYMACTHASNPVYATLKIRIYFYDSVGN	258	1
Nodaviridae	ABI23438.1 coat protein [Redspotted grouper nervous necrosis virus]	MVRKGEKKLAKPATTKAANPQPRRRANNRRRSNRTDAPVSKASTVTGFGRGTNDVHLSGMSRISQAVLPAGTGTDGYIVVDATIVPDLLPRLGHAARIFQRYAVETLEFEIQPMCPANTGGGYVAGFLPDPTDNDHTFDALQATRGAVVAKWWESRTVRPQYTRTLLWTSSGKEQRLTSPGRLILLCVGNNTDVVNVSVLCRWSVRLSVPSLETPEETTAPIMTQGSLYNDSLSTNDFKSILLGSTPLDIAPDGAVFQLDRPLSIDYSLGTGDVDRAVYWHLKKFAGNAGTPAGWFRWGIWDNFNKTFTDGVAYYSDEQPHQILLPVGTVCTRVDSEN	338	1
Circoviridae	WVG89590.1 capsid protein [Porcine circovirus 2]	MTYPRRRFRRRRHRPRSHLGQILRRRPWLVHPRHRYRWRRKNGIFNTRLSRTFGYTVKATTVSTPSWSVDMLRFNLDDFVPPGGGTNKISIPFEYYRIRKVKVEFWPCSPITQGDRGVGSSAIILDDNFVMKVPAQTYDPYVNYSSRHTIPQPFSYHSRYFTPKPVLDSTIDYFQPNNKRNQLWIRLQTSRNVDHVGLGTAFENSKYDQDYNIRVTMYVQFREFNLKDPPLKP	233	1
Astroviridae	UHU33730.1 capsid protein [Avian nephritis virus]	MAGGATAPAGAKPKQSKQKQKTSTQRKFKTAHKQKQQKPPVKTVKRLERQVNALKKKTNGPKMNDMMKTTVTIGVIQGQTQAGLSRQLRVPLNPLLLKSTEGLAATPLSIRSSCYELWKALHVELFATPLTGFSNVVGSVGFMALTLNGLEATADSIDSIKARKHYQMALGRPARLKLTARELAGPREGWWLTDTSESPADAYGPAIDLMVAYKTENLLNTTGSTTSTYTGPLWQVEARVTYGFSTYNPKPGLQNLMSQTLTNGQTVTIQPSPNDGSLIMTTNSLQLRSLLSPRNTDPKKGKSQTIWAIAGSAVDAAATVLGPWGWLLKGGFWLVRQIFGGSSNATASSYQIYSSLESAMADQPIYGAQTGTQTITVPVVHVSEVLNPNPVSNQVPIPTTGSAPAPPTPPTPSVDPILPLAELTGQDGVPTSYTFNGDTYTAQVDWRGSTLVLVGIPKHKRVTGGVANFGPVVNQMAKVTTTALEIYDFTDFGIFFGGGYQLQEGGIHTGKTMVHSLMTGAPIKPWLYAAQTSTTWYWPDWTGFPKPGEGDYFLQMQDTTDRTTHTTAVHVYFLVAYRQSRRLIAFYNNAGTARPAPTTMLCLYNVDAGRAPQTPYNTFQLALQGDLEETPTPEDDEDDDISLAGSCLQDEFDCVDQLEKEREELMRRLRDLDLRRFQI	679	1
Microviridae	XHH71859.1 major capsid protein [bajarodmic virus 1044]	MSVWSKEHNPETSIKRNTFPQSFSNHLTANFGTIYPFFCAETLSGDTFELDTSYAFRFLPTYFPLQNKIRCDIHYFYVRSRNLYDEFKEWYTGGTVSKGMPYLGNFTSEDFVNGSLFDYMNLPTSVSFSKGDVIRLYLNGRLVDGQNIPKVGDTVYFDKGYLFSSPSNPETGNFMLSLSPSTAGGSTCYILPIVQSLDVELLNYSYQGDISDALDALGILLDNTINYLVCPVIYLSRRDEYSGNIYRMPFVLGPLSKPDRHEPNILNWSFSSSYLDTYPFLTMNDVYTKAESFAIGVLIVATTESRYTLVTDDSTFTFDLSSAVSQNISLSSLNEFNPFLFNKGDKQQKINALPFRAYEQIYNAFFRDERNNPLLINGKPYYDKYLPQIDGGLDTTRYDLHQRNWEQDFLTTSLPSPQQGNAPLVGLSTISATGVMTLSDDNGNVYQAQAVTADDNDTIIGAKFIETNQDGTNIPTSVARSLVNYASSGISINDFRNVNALQRYLETNLRRGLKYRDLISARWGVNISYAEMNMPEFIGGATSYINSAQVNQTSQDTESSPLGSFAGQLFVQGKSHHKIRHFCDEPGFIIGVVSFVPVPVYSQLLPKIFTKFDPLDFYNPEFGHIGLQPIPMKEVAPVQVALNNGNQDSTFGYQRAWYDYLGRVDEVHGDFRGSLRDFVMYRTFSGIPTLSEDFLLVDNKPLDNVFSVQTDVDGNSINKIMGQIYVDCVAKRPIPRFGVPRLE	743	1
Microviridae	XHH68984.1 major capsid protein [bajarodmic virus 640]	MPNRNVESHFSTLPRVDINRSTFDRSHSVKLSFNVGDLIPFYCDEVLPGDSFHLRTSKVIRMQTLLTPLMDNIYLDTYYFFVPNRLVWEHWREFNGENTQSAWLPTTEYQVPQITSPATTGWKVGTLADYFGIPTGVPNLSVNALPFRAYSLICNEWFRDENLTDPLVTPTDDATVEGVNTGNYIQDTAKGGLPFRAAKYHDYFTSCLPSPQKGPDVTIPVGSAGPYPVVARSEKIPDSYFPMPDTQFGKRTDGSVFQNNMSGSTTTPAPYFAYNTSFTDPDFYGSTSAGYDANAAFTNLWAMDSGIAAAATINQLRMAFQIQRLYEKDARGGTRYIEILKEHFGVTSPDARLQRPEYLGGNRIPININQVIQSSETTDTSPQGSTAAYSLTSDSHNDFRKSFVEHGFIIGLMVARYDHTYQQGLERFWSRKDRFDYYWPVFANLGEQAVKNKEIFAQGTDEDDEVFGYQEAWADYRYKPSRVCGEMRSQYAQSLDVWHLADDYDKLPSLSDAWIREDPTTVDRVIAVTSRAANQLFADFYIQCRSTRPMPMYSIPGLIDHH	562	1
Microviridae	XHH68910.1 major capsid protein [bajarodmic virus 628]	MGIKKTLGGDRVGSGNKMTVEIKNFNRSTHDQSKVIRTDQSIGTIVPYYCNIGTDGDTFEVNLDTLVRTLPTMGPVFGSIKHQIDVFKIPIRLYQSALHNNMTGIGLKMKDIKLPIMQLQVANVNEGYSINDMQISQDSLIAYLGIRGLGRKAIGGSGKSQIRNFPAIFLLAYWDIYKNYYANQQEEEGCVIGAVKNESIQVLYFSRGGNTSGTITNTATGIRTWVRSIEPGVGCTVQVAIKGDATIQDARDISVNLYTTTSGEMEPVKMDEGTWDVVNLGLNSMGGVDYTQFRFIQKAESRAEFGVDEGEVTNYTPRNMIEINRFPLSNIDDIRTSILKADPMVRYAVDKRKLPYSASIGDAATDTKATDGKGCNSWFSQAGLGLRTYLSDRFNNWLSTEWIDGSEGVNELSAIDVSDGKLHMNALILQKKVFDMLNRVAISGNTYADWREATYGVRVKRMDESPIFCGGMSNEIVFNEVVSTSETMASPLGSLAGRGANSAKSNRSGTIKIDCDEPTMIMVLGSFVPRIDYSQGNKWWNYLESIDDLHKPSLDGIGFQDLNTEEFAAYDTILESDGKITYHSIGKQPSWIQYMTEVNETFGDFAVNGNLQYMAFNRAYFQNDDGSIKDNTTYIDPTIYNIIFADTRLTAKNMWPQVAIDVKARRVMSAKQIPNL	676	1
Parvoviridae	WOW72526.1 capsid protein [Canine parvovirus]	MSDGGVQPDGGQPAVRNERATGSGNGSGGGGGGGSGGVGISTGTFNNQTEFKFLENGWVEITANSSRLVHLNMPESENYRRVVVNNLDKTAVNGNMALDDTHAQIVTPWSLVDANAWGVWFNPGDWQLIVNTMSELHLVSFEQEIFNVVLKTVSESATQPPTKVYNNDLTASLMVALDSNNTMPFTPAAMRSETLGFYPWKPTIPTPWRYYFQWDRTLIPSHTGTSGTPTNIYHGTDPDDVQFYTIENSVPVHLLRTGDEFATGTFYFDCKPCRLTHTWQTNRALGLPPFPNSLPQAEGGTNFGYIGVQQDKRRGVTQMGNTNIITEATIMRPAEVGYSAPYYSFEASTQGPFKTPIAAGRGGAQTDENRAADGDPRYAFGRQHGQKTTTTGETPERFTYIAHQDTGRYPEGDWIQNINFNLPVTEDNVLLPTDPIGGKTGINYTNIFNTYGPLTALNNVPPVYPNGQIWDKEFDTDLKPRLHVNAPFVCQNNCPGQLFVKVAPNLTNEYDPDASANMSRIVTYSDFWWKGKLVFKAKLRASHTWNPIQQMSINVDNQFNYVPSNIGGMKIVYEKSQLAPRKLY	584	1
Sobemovirus	CBA11933.1 coat protein [Rice yellow mottle virus]	MAKKGKKTSSNQGQQGKKKSRHPRGRSEEPQLQRGPVAQASRISGTVPGPLSSSSWPVHSVEFLMDFKRSATSAEATTFNCVPFNLPRVWSLARCYSLWKPTRWDVIYLPEVSAATAGSIEMCYLYDYADAIPSDTGKMSRTAGFVTSSVWYGAEGCHLLSGGTARNAVVASMDCSRVGWRRVTSSIPSSVDPNVVNTILPARLAVRSSIKPTVDDVPGKLYAIVSMVLRDPVDPTLNT	239	1
Bromoviridae	AKH60820.1 coat protein [Cucumber mosaic virus]	MDKSESTSAGRNRRRRPRRGSRSASSSADANFRVLSQQLSRLNKTLAAGRPTINHPTFVGSERCKPGYTFTSITLKPPKIDKGSYYGKRLLLPDSVTEYDKKLVSRIQIRVNPLPKFDSTVWVTVRKVPASSDLSVAAISAMFADGASPVLVYQYAASGVQANHKLLYDLSAMRADIGDMRKYAVLVYSKDDALETDELVLHVDVEHQRIPTSGVLPV	218	1
Microviridae	XHH66705.1 major capsid protein [bajarodmic virus 384]	MSNIFHVPDLSNKPSRNGFDLSQKNSFTAKIGELLPIWHRTCMPGDKFKVGIQHLTRTMPLETSAFTRFTEYFDFFFVPYRQLYRNAPLSLAQMQNNPQYAQSPSASSAILTTLPYFKSSDYVGHMENTGPTSPYLRYLYNNGIAGAASANPTDDRLNYQGFSLGRESLKLWNYLGAPYVSEAYLLATTATEQDKHIPVSRPYSVFPWAAYQKIYFDYYRFDQWENNEPQCYNFDYLTSPHFTRTMMQQMDPQSNLFTLRHCNYPKDLFFGALPSPQRGSTAIVENKVYDSEGESAGFGTFHADNADGMSLPPSGGSWLSTNWPAPGFDDYEDISIAFDIFALRQAKALQRYKEVVGTGKQDYKSMIYKIYGENVPDSESGLCRYLGGFRSNITINDVVNNNLSDPKHEPTIKGTGYGQDEESRAVDFECKDYGIIMCIYRVMPLLDYALTAPHFDILKTDVDDFANPFFDRLGLQEVPAFYLKDSAYDPTTGISGILGYAPRYYDYKTAIDVVNGGFRTSYKHWIAALTDDYVDSWLGNTAAINLDFFKVNAHLVDDIFYLKATDSVDTDQFLINSNISVNAVRNLDYDGLPKGN	596	1
Astroviridae	QNS30042.1 capsid protein [Goose astrovirus]	MADRAVAPREKVTKKVTKVVTVKKKHPKKKPKQKVHKPQKLPMKAERKLEKEVKGLKKRVAGPPVNDKMTTTITLGQITGNSTDTLDRKHKYFTNPLMMKNQENGQTATPLSIRASQYNLWRIRKLHIRLVPLAGRANILGSVVFLDIEQEANTAGPESIDTIKARPHLELPIGSKHLWRVQPRLMQGPRQGWWNVDPGDSPTDSLGPAINMWTYLKTVNALSTRAQAQQVPYTSALFLVEATVTYEFSNYGPKPGLSLMTSETLSASGKTATLVNTQDGALALTVSGALQRFLDEKEQHRRVSNAQTSGVGEVFWAVSTEVVETVASALGGWGWLLKGGWFVIRKLFGAASNSGSTYLIYSSVSDAQIDSRIYQTVPPNTPLQLAANTVKLVQLTQPNVNTTGQGTTVLSRDADYLPLPVAPMQVTPSLVYNFQGERQSTTESCSFLVFGIPQADSRSRYNANITFNVGYRGRASTSFTLGTHNWWAVMTLSQTGVIFAPPAVGTGVCNTLATAIQHLNPELETAVLRVNTSTTSTGGQITELRNRLNIADGDYVISMGDPQGNRSALYFRNSDQKWVWLWAGDSNPGETFQSFKMPVLINWSVSDSQEQYNARVRMVQYANAQQQTLTDPEEDDDPLSDVTSLFDPTAEDETDFHLAVSLKTSDYLKEEAEYWKAKAQALLMEKALSAPQAGAVRFEKGGHE	704	1
Luteoviridae	UZP17283.1 coat protein [Olive mild mosaic virus]	MPKRGRVGLAESFQGKTKQQKRAEYDATKREQLERAFITNSKVANPRSSGLSFRSLVAPVAGSVIYSRPRVPQIRTNQMSTIVVNTELVANITLAAAGAFSFTAQPLIPSFGSWLANIADLYSKWRWIRCSVIYIPKCPTSTQGSVVMAIVYDAQDTVPTTRTQVSQCYQSITFPPYAGYGGASALNSNSSGGESLVSTLDTNRVDKKWYSTIGNAAFTALTSIDKNQFCPATAIIAGDGGPVAATAVGDVFMRYEIEFIEPINPTINV	269	1
Papillomaviridae	XAX95457.1 major capsid protein [Human papillomavirus]	MALWRPSDSTVYLPPPSVARVVNTDDYVSRTSIFYHAGSSRLLTVGNPYFRVVPNGAGNKQAVPKVSAYQYRVFRVALPDPNKFGLPDSTIYNPETQRLVWACVGMEIGRGQPLGIGLSGHPFYNKLDDTESAHAATAVITQDVRDNVSVDYKQTQLCILGCVPAIGEHWAKGTLCKPAQLQPGDCPPLELKNTIIEDGDMVDTGYGAMDFSTLQDTKCEVPLDICQSICKYPDYLQMSADPYGDSMFFCLRREQLFARHFWNRAGVMGDTVPTDLYIKGTSANMRDTPGSCVYSPSPSGSIITSDSQLFNKPYWLHKAQGHNNGICWHNQLFVTVVDTTRSTNLTLCASTQNPVPGTYDPTKFKQYSRHVEEYDLQFIFQLCTITLTAEVMSYIHSMNSSILENWNFGVPPPPTTSLVDTYRFVQSVAVTCQKDTTPPEKQDPYDKLKFWTVDLKEKFSSDLDQYPLGRKFLVQAGLRRRPTIGPRKRPAASTSTASTASRPAKRVRIRSKK	513	1
Microviridae	XHH65109.1 major capsid protein [bajarodmic virus 139]	MANIFQTVRTARPRRSLFDLSHERKFSCKFGQLVPIYLEEVVPGDRFRVNTEMLLRMAPMLAPVMHRVNVYTHFFFVPNRLVWNEWQDFITGGPDGDANPVFPRLRIDSEAVTNGDEFFSAGKLPDYLGVPVLDPHRDFSGEFDVSALPFRAYQLIYNEYYRDQNLEEPVEFSLDSGIIKSGYGVDYRNLVLMRYRAWEKDYFTSALPWAQRGGDVRLPLAGDAPVYRDSSSSYGALVSNPLTASENAPLYAGGDGNRRLLVGDDDDGVPVPFSYDPAGSLKVDMSNVSSSTINELRSAFSLQKWLERNARGGSRYVEQILSHFGVKVPDYRIQRPEYLGGGKSPVVISEVLQTSATDPNETPLAEMAGHGISVGNTHQFKKFFSEHGHIVGIMSILPRTAYQNGVNRHLRKFDRFDYYFPEFAHLGEQTVFSSELYLDNSNVAARDEIFGYQSRYAEYKYAQSSVHGDFRDNLAYWHLGRIFNSPPRLNSSFVKLDPELAGMDRIFAVESPYFDKIFVQLYNNVRAVRPMPYYGTPGGLI	541	1
Geminiviridae	WHU53691.1 pre-coat protein [Mungbean yellow mosaic India virus]	MWDPLLNDFPKSVHGFRCMLAIKYLQQVQENYPSNSVGYLYLTGLIQVLRIRNHAKADLRYRLLYPDIECTEEIELRYPAPAACFCGRCPYQHEKKALDQPPHVEETSVLPTV	113	1
Nodaviridae	QHW05927.1 capsid protein [Betanodavirus sp.]	MVRKGEKKLAKPATTKAANPQPRRRANNRRRSNRTDAPVSKASTVTGFGRGTNDVHLSGMSRISQAVLPAGTGTDGYVVVDATIVPDLLPRLGHAARIFQRYAVETLEFEIQPMCPANTGGGYVAGFLPDPTDNDHTFDALQATRGAVVAKWWESRTVRPQYTRTLLWTSSGKEQRLTSPGRLILLCVGNNTDVVNVSVLCRWSVRLSVPSLETPEETTAPIMTQGSLYNDSLSTNDFKSILLGSTPLDIAPDGAIFQLDRPLSIDYSLGTGDVDRAVYWHLKKFAGNAGTPAGWFRWGIWDNFNKTFTDGVAYYSDEQPRQILLPVGTVCTRVDSEN	338	1
Caliciviridae	BBD04667.1 capsid protein VP2 [Norovirus GII]	MAGAFIAGLAGDMLTSSVGSLVNAGANAINQKIDFENNKQLQSASFQHDKEMLQAQVKATKQLQSEMIALKQGVLAAGGFSPTDAARGAIGAPMTKVLDWSGTRYWAPNSTKTTGYSGQFTSSPVHMSSPNAPQSKPAKPRSLAPSSSSSSVYSMYTQSTHLTSGSSSNASSASTKLTNLSSGSSQNRTAEWVNQQRSFSPFMSGALNISHVTPPSSRASSSGTVSTVPKEVLDSWTSAFNTHRQPLFAHLRVRGESRV	259	1
Sobemovirus	AFZ75344.1 coat protein [Rice yellow mottle virus]	MGRKGKKINSNQGQQGKKKSRRPRGRSAEPQLQRAPVAQASRISGTVPGPLSSNAWPVHSVEFLMDFKRSATSADAVAFNCVPFNLPRVWSLARCYSLWKPTRWDVVYLPEVSAATAGSIEMCYLYDYADAIPSDTGKMSRTAGFVTSSVWYGAEGCHLLNGGLARNAVVASMDCSRVGWRRVTSSIPSSVDPNVVNTILPARLAVRSSIKPTVDDVPGKLYAIVSMVLRDPVDPTLNT	239	1
Luteoviridae	ASY03259.1 coat protein [Norway luteo-like virus 4]	MAKKQVVHKMAKRTSKKGSFGPVSAINTAPVSVGNSVRGASPSVTQTSDGARVVSRDFAFALASTPAAVTGWEMIGAMPITPAVLPSSILRNYCQMFNKFKVNSFRVHYITSSPTSQAGDVMLYYEKDRFSPMVDYSNSSFLPYVLSDPNTVIGPQWTNHSVTLRPTRDWKTTLYGNQTDLNEDAEGTLFFFSKTNAANSPGYLLIDYDIQFKELSVNPRAGSLPIARGQATFVGLNSSTNSITAGTAATWVWSSAKNITGAISAAPTGAIPGDIYKCVIQYTGTIPAGNTTWSGSVTPTNANMLQYGSTNRALIIDDGLTLYLAWNSVSTLNLFTSLEAAVTNSWIDAVEWQTTISSLVFSLCAEIHLVRNVTDLTQSSY	381	1
Microviridae	XJW05582.1 MAG: major capsid protein [Ariapismic virus 205]	MKMPSNMQHNFARVPQANIPRSQFRTPWTHKTDFNAGYLIPFFVDEVLPGDTFNDKFAFFGYLDTPIKPIMDNLYLDTFYFYVPNRLIWDNWERFNGAQDDPDDSTDFLVPQVPAPAVDGFAPNSLYDYMGVPIRAGLTGYSIDNLHGRAHNLIWNTFFRDQNLQDSIVVDKDDGPDDPADYVLRRRGKRHDYFTSALPFPQKGDAVSLAFSGNAPISGIAVTNTGIYTNAATGYIEPAAGGVPTGTNWTGASPNVIYRGNNTSKLPDIYADLSDVSAFTINEFRQAFQLQMLLEMDARGGTRYTEILRAHFGVISPDFRLQRPEYLGGSSTPITISRVPQTMSTDATTPQGNLAAYGTVSNTRDGYVKSFVEHGVIIGLMSVRADLTYQQGLRRMWSRRTRFDFYWPAFAHLGEMAVLNKEIYLKGTAGGTWDSLVWGYQEAWADYRYVPSLITGQLRSDYAQSLDIWHLSQDLVDPVLGDTFIQENPPIERIAAVENQPHFIIDIFGELIRARPMPVYSTPGLITRL	529	1
Bromoviridae	XBY86065.1 MAG: coat protein [Prune dwarf virus]	MSGKANKSGKPTTRSQSFALARKNNNTTPPAGFVKKQFPSGSSKSISEWMLHGPNVPVKSFSGMISRTENLTVNSTASGVYYTMKVRELFKDFAVDTKVYGIVFRYCLDVSNGVYGLIKGFDVNAPVAPNPLQRRKFTAKQASGVQILAPTGMTVGDIPDDLWFVIKYDNAFQPNVPVWFCTQYLQHSMPKRVEVPDSVLYAERDTALMDAMDKIVSG	218	1
Bromoviridae	QCX41864.1 coat protein [Prune dwarf virus]	MSGKANKSGKPTTRSQSFALARKNNNTTPPAGFVKKQFPGGSSKSISEWMLHGPNVPVKSFSGMVSRTENLTVNSTASGVYYAMKVRELFKDFAADTKVYGIVFRYCLDVSNGVYGLVKGFDVNAPVAPNPLQRRKFTAKQASGVQILAPTGMTVGDIPDDLWFVIKYDNAFQPDVPVWFCTQYLQHSMSKRVEVPDSVLYAERDTALMDAMDKIVSG	218	1
Microviridae	XJW04350.1 MAG: major capsid protein [Ariapismic virus 21]	MHLRTDTSANTHFSRVPTITHSRNAFSIAEKHVTTIQFDKLYPIYWKYIYPGDTLSLTQGVLARLQTQATYLFDDLYLDVHAWFVPMRLIQTNWARFQFNAQPGGPSQDNSSLTTPKITLSGLGAGGFVAKSLYDYFGFPTEVNLSADTQHINNYLGRAYNLIWNDNYRDENLQNPATVDLDDGPDDPASYVLLKRGKRHDKFTSALTAAQKGTPVSLPLGTSARIAHDAANNTDLSVWSTVNGAYRKMGYDGTFVESVSNAGSQATSLYADLSAATSATLNQVRQAYAVQHLLEADARGGTRDVESIQHRWGVTVPDFRLQRPEYLGGQTFSFDGQIVPQTSATDGGTPQANLAAFSQTVSHFSVNHSFVEHGVFMLLLSARSNITYQQGLQRELSYRTRYDWYQPEFANLGEVAMKNKEIYIQGTSADDETFGYNEYGYELRYSENRVTGEMRSNYATSLDSRHMADDYSSLPTLGSAWIQSSTDITRNIVIASSVADPIQLNCLATGRIARTLPMYSIPGLKRL	527	1
Microviridae	XHH70389.1 major capsid protein [bajarodmic virus 834]	MSAYTFDTTSSIRLRRHKFKLGYTVKTTLRVGRLTPIDVQEVIPGDGWYVRTRSLVRLASEFYRPVMDTFYLKNYHFFVPLRLCYTDYASVYGNPSPSAYQDNDLKEFPSFNESVEIPFGTVGDYLDICPGVKLPRGLSVLPFRAFALIYENWFRNENTVQPMLVQTGELSDSETPNSNPWGPGNYTGQLPLINKLNDYFTSCLPNTQKGSAVNVSSVNLPDRIPVYSIDSDVPNAYTSNSSALRLLDLDGVPNISATTYYTALGASWVNGARYSVGRYLPFSDNSTVAGAGDRVGIGNLWAIPTSTGLGTVNVNDLRFAVSLQQMLEADARGGSRYNEYLAVHYGVHISDGRIQYPEYLGGNMTPLNIQQVAQTSASQAGSQLGSLGAYSQSMTKSRFSKSFDEPGYILTLAAITYKHSYQQGIPRSYMRTRREDFYDPLFASLGEQPVYKWQLFNGGSESESVVQMRDGAIFGYQEYGADYRHFFDRVTGQMRSANPIHNDEWHFADSYSNAPSLTQSFTEENSAFFRRTTSYADNADADDFLFEMYFDGFVYRSMPFRARPSLFNKFVS	572	1
Geminiviridae	XHB18571.1 coat protein [Tomato leaf curl New Delhi virus]	MAKRPADIIISTPVSKVRRRLNFDSPYGARAVVPIARVTKAKAWTNRPMNRKPRMYRMYRSPDVPRGCEGPCKVQSFESRHDVSHIGKVMCVSDVTRGTGLTHRVGKRFCVKSVYVLGKIWMDENIKTKNHTNSVMFFLVRDRRPTGSPQDFGEVFNMFDNEPSTATVKNMHRDRYQVLRKWHATVTGGTYASREQALVRKFVRVNNYVVYNQQEAGKYENHTENALMLYMACTHALINPVYATLKIRIYFYDSVTNYNILFYII	265	1
Luteoviridae	QGT41027.1 coat protein P3 [Barley yellow dwarf virus-PAS]	MNSVGRRGPRRANQNGPRRRSRRAIRPVVVVQPNRAGPRRRNGRRAGRRGPDSIPGSAGRTEVFIFSVDNLKANSSGTIKFGPSLSQCPALSDGILKSYHRYKITSIRVEFKSHASATTSGAIFVELDTACKQSALGSYINSFTISKTASKSFRAEAINGKDFQESTIDQFWLLYKANGTTTDTAGQFIIRINVSMLTPK	200	1
Luteoviridae	UZN89704.1 coat protein [Pothos latent virus]	MALVKRNNNMALIASEAGKLAAIKAGQVMLSPAGRELIWNGVNWVRRKLGRSKKSDVILHPGVLPGAIAAPVANTRIIRASKPKFTRSKGSVTIAHRELLGQFNNSSGLVVNGGVSGNVYRINPSNPVVFPWLQGIAASFDQYKFDRVQLQYVPMCATTETGRVAIYFDKDSQDVEPADRVELANMAHLTESAPWCESTLSIPVDNIKRFMNDNTTTDPKLVDLGQIGLATYGGGSTNPVGDLFIHYTITLFEPQPLASLVETEQTGTGAAPFGANLVTVSSNATTTTITFRGPGVYLLALSQRAASFTTFVTAGGAVVNSHTTLFSGPAYQSIANITAAIPGGSITYNGTLFGNYTLQVTRAKISNNATLI	372	1
Geminiviridae	sp|Q67617.1|CAPSD_TYCS2 RecName: Full=Capsid protein; AltName: Full=Coat protein; Short=CP	MPKRTGDILMSSPLSKFRRKLNFDSPYTSRAAAPTVQGIKRRSWTYRPMYRKPRMYRMYRSPDVPFGCEGPCKVQSYEQRDDVKHTGVVRCVSDVTRGSGITHRVGKRFCIKSIYILGKIWMDENIKKQNHTNQVMFFLVRDRRPYGTSPMDFGQVFNMFDNEPSTATVKNDLRDRYQVMRKFHATVVGGPSGMKEQCLLKRFFKVNTHVVYNHQEQAKYENHTENALLLYMACTHASNPVYATLKIRIYFYDAVTN	257	1
Polyomaviridae	UPN63095.1 major capsid protein [JC polyomavirus]	MAPIKRKGERKDPVQVPKLLIRGGVEVLEVKTGVDSITEVECFLTPEMGDPDEHLRGFSNSISISDTFESDSPNRDMLPCYSVARIPLPNLNEDLTCGNILMWEAVTLKTEVIGVTSLMNVHSNGQATHDNGAGKPVQGTSFHFFSVGGEALELQGVLFNYRTKYPDGTIFPKNATVQSQVMNTEHKAYLDKNKAYPVECWVPDPTRNENTRYFGTLTGGENVPPVLHITNTATTVLLDEFGVGPLCKGDNLYLSAVDVCGMFTNRSGSQQWRGLSRYFKVQLRKRRVKNPYPISFLLTDLINRRTPRVDGQPMYGMDAQVEEVRVFEGTEELPGDPDMMRYVDKYGQLQTKML	354	1
Bromoviridae	XBY86074.1 MAG: coat protein [Prunus necrotic ringspot virus]	MVCRICNHTHAGGCRSCKKCHPNDALVPLRAQQRAANNPNRNRNPNRVSSGVGPAVRPQPVVKTTWTVRGPNVPPRIPKGYVAHNHREVTTTEAVKYLSIDFTTTLPQLMGQNLTLLTVIVRMNSMSSNGWIGMVEDYKVDQPDGPNALSRKGFLKDQPRGWQFEPPSDLDFDTFARTHRVVIEFKTEVPAGAKVLVRDLYVVVSDLPRVQIPTDVLLVDEDLLEI	226	1
Geminiviridae	WIA66074.1 Pre-Coat Protein [Cotton leaf curl Multan virus]	MWDPLVNEFPDTVHGFRCMLSVKYLQLLSQDYSPDTLGYELIRDLICILRSRNYVEASCRYRHFYARVESTPASELRQPLHQPCCCPHCPRHKTTGMDKQAHEQEAQNVSDVQKSGCSKGL	121	1
Microviridae	XHH70133.1 major capsid protein [bajarodmic virus 797]	MSNVFNRVGGLRPRRNKFDLSYRKNFTCNIGQIIPVFCDEVVPGDYFKIGNQLTVRFQPLAAPIMHELSASVHYFFVPYRILWNQWTDFIEGPTGKNPEPAVPSLPRFEPSVSNNLYVYFGTLWDYFGMPLSPAIPNNNNTNRTAPIAFPWYAYNMVWNEYFRDVDLQDELPLGNNAVQMRNYKKDYFTASRPFQQRGTPPALPGNVQAIFTPYLGNEDGNIVRLGFPRSDSSIPWDQDNAYFRLANPQTAQPTATSGNTEAFRVNPTGATYSSELQFSINNIAPKLYNKTSFTTTSFNVSDLRLAVQYQKWLERNARTGSLRHTHFLQAHFGVSPSDARLQRPEYIGGTKMPLIISEVLQTSESSNTAQGTMTGHGLGADSQFAGTYNAQEYGIIIGVMSVMPKPAYQNGINRQWLRRNPTDFYFPEFAHLSEQGVENGEILFLPDGGDGSYNQRAIFGFVGQYDEMRVKHDMVCSEMRVNVPPSQASLSYWNMSRNFQSQVYLNSQFIRCDSADFSRCFLVPDRNQLIVNCQNIVHAVRPLPLIAEPGMMDHF	555	1
Sobemovirus	CAC10407.1 coat protein [Rice yellow mottle virus]	MARKGKKTNSNQGQQGKRKGRRPRGRSVEPQLQRAPVAQASRISGTVPGPLSSNTWPLHSVEFLADFKRSSTSADATTYDCVPFNLPRVWSLARCYSMWKPTRWDVVYLPEVSATVAGSIEMCFLYDYADTIPSDTGKMSRTAGFVTSSVWYGAEGCHLLSGGSARNAVVASMDCSRVGWKRVTSSIPSSVDPNVVNTILPARLAVRSSIKPTVSDTPGKLYVIASMVLRDPVDPTLNT	239	1
Luteoviridae	BCI65313.1 coat protein [Barley yellow dwarf virus-PAV]	MNSVGRRGPRRANNGTRRRRRRVIRPVVVVQPNRTGPRRRNARRARGRRPGSVFGPKRGAEVFVFSVDNLKANSSGILKFGPDLSQCPAVSDGVLKSYHNYKISSINVEFRTHASATTSGAMFIELDTSCKQSALSSFINSFTISKSASKSFRAAEIRGTQFQATSVNQFFLLYKANGTTTDIAGQFIIRIELHLMTAK	199	1
Microviridae	XHH66097.1 major capsid protein [bajarodmic virus 285]	MAKYNETNTSTIKERTDHITTNNNEKNWQDTNKNYKIPRETIKLEGGKSITTINAGYLQPIMWHHINAGERIVNWDIKQQCRIKVPKVPMLDEVQLILRAGFVPFSYIVENYDEIRANKDDISRLNNKANIQLPYAAVPTTTDPIYGHYSQTYAWRQKIMSLYTANNLARNINISLLPIRAYHAFRNAFCRQKNYQSKNVEFKEQIPTQAEKDACFGVFQSGTPMLTGGYGEIQRDVIRSNYYANVRPRLITEQAGINPPIIGNNARRYMVADTTANNQETAIRNNQTLGMNPASGYGAITQDRQAHINWQAEIAEYRRQNADSILNDWDIIAELGGTIAVKTDRPEYLGEKIINLNFQQITATSNSESESGEAELGTVGSFSVTISEDSLFSHKEFLQDGIIVITATIGSTTTFEHAIDKKFMIETTQDLFNPEIATTEINRMLIEEINGSEEGGTPATRFIGFKPKYDEFNKLPDLIGRDCRSILLKTTGSTALEPLYLATNSQWHTAQDYRLKNVIDDAFFKDRSDAIIARNSRQATIGNDKNDQIILATKSTVIIERQRRPLINKPGQETTHY	577	1
Microviridae	XHH72085.1 major capsid protein [bajarodmic virus 1076]	MSAAIFNSIPLTAPKRNAFQMNHQVKLTCEMGNLVPIFCEPTIPGDRFKVSTEQLVRFAPLQSPIMSDVDVYVHFFFVPNRLLWNNWETFITGSKNGKKLDEADVPSPPFSLIMPNAAITPIDPNEGDGAGSMAHVTSDLKNGTKGILSNGNLADYLGFQTYTATPAVTSSTEPYPLDELPFRAYQRVWFDYYRDENLSDVEDFDNMFVEHDGYRPITNPTIASQSASLFSLRQRAWRKDYFTSALPFAQAGDDVLIPGVSSFESSFSGNISRVDSSRGDFSTFSSVDAPTASSIINGNGNTGVKGTTNLSFISGDNRYSLGLNLSNLKVVGDVSGAASEGTIRELRRAFAAQAFLERRAVGGTRYNEQILAFFGVRTSDGRLQRAQWLGGSKQPVVVSQVLQTSQTTTSGDDASPLGQPGGVAVSAGGRYIFDREFEEYGFVMGILSVMPKATYMQGIPRKYMKHDVYDYYWPQFARIGEQEIKNSELYFGWNSNADGTFGYTPRYAEYRFVNSRVHGDFKDTLDFWHLGRDFNATPGLNEAFITCRPSTRVFAYENSDFNHLWIDCHVNFTAIRPIPKYAEASPI	587	1
Circoviridae	WWA97099.1 capsid protein [Porcine circovirus 2]	MTYPRRRFRRRRHRPRSHLGLILRRRPWLVHPRHRYRWRRKNGIFNTRLSCTFGYTVKATTVRTPSWAVDMMRFNINDFVPPGGGTNKISIPFEYYRIRKVKVEFWPCSPITQGDRGVGSTAVILDDNFVTKATALSYDPYVNYSSRHTIPQPFSYHSRYFTPKPVLDSTIDYFQPNNKRNQLWLRLQTSANVDHVGLGIAFENSKYDQDYNIRVTMYVQFREFNLKDPPLKP	233	1
Astroviridae	QZE11863.1 MAG: capsid protein [Ailurus fulgens astrovirus 2]	MSSWIVFGGEDQRQHLMANRQQKRGPRTTTNIVVRNGTAAPQARAPGPAAGNRRRRNRARRQPQVNVRVLPPQIKGRRRFSRRPGVGGRVVFQKINTTLGTVGSNGSEQIECELTCLMNPATMKEATGSNSFGPLGIYASTYSLFKMTRCVVTLKPLVGDSAVSGTVCRISWNPTSSPSQTSWSSLGARKHVDVTPGKVGKFILTSKDLVGPKGGWYKTNTKGDPMMSFAGTLEVHTLGKTMSTYQNNAFTGGLFLAELETEWQFKDYAQQPGMLNLVKGEDTQNARVEANGDGKLQLVLPNNSRMARASSSASSEIIWLVTDTVINVGSQFLGPFGWLLRGGWWLVKRAAGAPVRSGETTFDIYASISDARSNTPCLTDQQVNVNVGGLHFQQVTPGNTGIDTGIPASRALMEDLPGTPNQVYTTRSTMLKIGTTTEVPAACRWYNNNGGQNHARGVGFKVGDTRVGTFNIFKVNIAGINDPSLFAHRVPFYLFTEQDWILGDAVASTYQHLQDSPNLWVSSVLVYVTNGRDHDFQGNWNTTTVTYPTTSGDAQISTPDAVTSTQVHIRTTQGQWIVAQFVVQGVIDGQYTVGEHVVASRGTAVVPKGNRTFTPRLNDATFGLLPVYMSGLHMTPFTSSEIAFTQSRTAASYHLGDLEPSFGCDDACEEHYFSQEEEEGDQDEDDDGLELGPDDHYSDPPISRLVVRPEAQLMYEELSAQFSDREARLAVNQLYPSDEYTEFTEVYHDALANGLSPRAARAQALGL	767	1
Circoviridae	WAL01644.1 capsid protein [Porcine circovirus 2]	MTYPRRRYRRRRHRPRSHLGQILRRRPWLVHPRHRYRWRRKNGIFNTRLSRTIGYTVKKTTVRTPSWNVDMMRFNINDFLPPGGGSNPLTVPFEYYRIRKVKVEFWPCSPITQGDRGVGSTAVILDDNFVTKHDAMTYDPYVNYSSRHTITQPFSYHSRYFTPKPVLDRTIDYFQPNNKRNQLWLRLQTTGNVDHVGLGTAFENSIYDQEYNIRITMYVQFREFNLKDPPLKPN	234	1
Geminiviridae	XBU76627.1 coat protein [Tomato yellow leaf curl virus]	MSKRPGDIIISTPVSKVRRRLNFDSPYSSRAAAPIVQGINKRRSWTYRPMYRKPRIYRMYRSPDVPRGCEGPCKVQSYEQRDNIKHTGIVRCVSDVTRGSGITHRVGKRFCVKSIYFLGKVWMDENIKKQNHTNQVMFFLVRDRRPYGSSPMDFGQVFNMFDNEPSTATVKNDLRDRFQVMRKFHATVIGGPSGMKEQALVKRFFKINSHVTYNHQEAAKYENHTENALLLYMACTHASNPVYATMKIRIYFYDSISN	258	1
Bromoviridae	UTQ50882.1 MAG: coat protein [Tomato aspermy virus]	MAQNGTGGGSRRPRRGRRNNNNNNLTARDKALLALTQQVNRLANIASSSAPSLQHPTFIASKKCRAGYTYTSLDVRPTRTEKDKSFGQRLIIPVPVSEYPKKKVSCVQVRLNPSPKFNSTIWVSLRRLDETTLLTSENVFKLFTDGLAAVLIYQHVPTGIQPNNKITFDMSNVGAEIGDMGKYALIVYSKDDVLEADEMVIHIDIEHQRIPSASTLPV	218	1
Astroviridae	WFG79302.1 MAG: capsid protein [Astrovirus sp.]	MAGDNASGSSGNCPRGAVGGNTRRRRRRPRQCGPKRPNGVGVVRGQHSAVVRRRSRVARAARAAARQVIRNEGPRPAVGQRATLALGQVKTNTSGGVEVELTVPINPLLMRESSGPNTVGPIQMLASSYALWKLRWVKVFLKPLVGGSAVSGTIVRVSLNQSGEPGQNNWSGLGARRHVDVTPGRHGTFTLEARDIPGMRQGWFDTNPNGGMGKAIGGTLEVHTYGATVSTYQAKPFAGPLFIVEVMCHWDFANFQSQPGLLQMEVGTQTSEQSENEKATVDAKAGGPIDILVNENSKLGIVTGREPAALARAGAEQPGNTIWMIVDSAVSASTAIFPPPFSWLAQAGWWFVKRIFGAPAAGDGTKKVRLRVYQNFEDAQNNRPCIATAASTNGSVNTEWTFYQLTGESTGLSPAIPTPIALDVLPPTPDGPASPVTGMVRLMGEQVSYETADALNFASVKWYATETTSTASGTGDLGILVGAQYRTAGNIRYLKDPLMVQYQNPGVVPVSIEQLERQASVVQLQNNVKIPVAGVYATSMVQFGPSGQAKGWLLQCYCVAEQQINYQWRRSGRVWANLVCVQPDPPTSAGDSTSTGLIPKPVLVTREMSWGSSGTPSFTIANGAHFLMTIMGQDKDSANQLPFEVPYGTPTWSRPEKATVTPITEFPQHAGFLLSPDFLQMKVIAKATPLPTIYEIDSEGDEESTDEEDCAGDWEVPPPDVLFYFSEEGEKMDRRLRKIICDKEERALAVQAAKPSRPFEVYKASYLGYLTDGCSPPTARSAAVRDARELIEAKTRMTDGSGARSQLSSWSDFN	814	1
Tymoviridae	YP_009160325.1 coat protein [Bee Macula-like virus]	MELLLEALAPLLTKTASSLTAPSPTPSTEPSANTELKPAAPQSNAIVASTARIPATPSLVATPLSRDPSLKIPFQFALGRVSSADDKGIDYVFSSIPQFTKLVAPYRRARLCSLEAVLEPLAPLSNGYSIILCWTQANNVVVGADSLAVPGAQLFSATKYAVLTQSQVLPAPLHALNPMVKDSVTYTDSPRLHIAPFKLDDPGAALLVLRGVLEVSSPALVANTT	225	1
Geminiviridae	WJN66628.1 pre-coat protein [Papaya leaf crumple virus]	MWDPLLNEFPETVHGFRCMLAVKYLQLVENMYSPDTLGYDLIRDLISVIRARNYVEATSRYHHFNARLEGTPPSQLRQPICEPCCCPHCPRHKSKGLDQQAHEPKAQDVQDV	112	1
Microviridae	XHH67454.1 major capsid protein [bajarodmic virus 464]	MSKIFKVPDLQNKPSRSGFDLGFKNSFSAKVGELLPIGHRTLMVGDKIKLQIQHRTVTLPLESSAFTRFTEYFDFFFVPYDQLYRQTPQILTQMQQNPQYAQSPSSPAPVGTALPWFEIRDFIRPVLSSQADAERPFLYHLHSSSTSPLPTEYNLNYQGFGLGYEALKLWNYLGGTYTPESFFTAIDDSSFKAPTNRPCSALPFAAYQKIYFDYYRFQQWENNAPQCYNFDYLSADAKITRAMLQQMDVQSNLFTLRHCNYPKDLFFGILPSSQFGETAAVNIQFNPDNSGVSSNDRFSATVQSGSGGMANIQTQLDGASAGSPVAGDLQFDILQLRQKKALQRYREVIGTGNQDYKSMVKKIFGEDVPEYTAHTVRYLGGFRSNIEISTVVNNALGSETAEPTMKGIGQGTDEQNHPIKFTAKEPGIVMCIYRVMPLLDYALDAPHFDLMKTEVDDFANPFFDRLGLQELPLMYLDDRNYANSLGDDFLGYVPRYFDYKTSIDVVNGFFRTNMRHWVSVYDHDFFMKFFTPDPSLSTGGQVQINKDFFKVNAHLCDDIFFQEVNQSVDTDQFAINCNISFDAVRNLDYKGLPTNN	596	1
Geminiviridae	WNT44056.1 pre-coat protein [Tomato leaf curl New Delhi virus]	MWDPLLHEFPESVHGLRCMLAVKYLQEIEKTYSPDTVGYDLVRDLILVLRAKNYVEATSRYHHFNTRIEGTPTAQLRQPLWNTCLCPHCPRHKSKGLDEQAHEQKTQNVQNV	112	1
Parvoviridae	XAV29008.1 capsid protein VP1 [Mink enteritis virus]	MAPPAKRARRGYKYLGPGNSLDQGEPTNPSDAAAKEHDEAYAAYLRSGKNPYLYFSPADQRFIDQTKDAKDWGGKIGHYFFRAKKAIAPVLTDTPDHPSTSRPTKPTKRSKPPPHIFINFAKKKKAGAGQVKRDNLAPMSDGAVQPDGGQPAVRNERATGSGNGSGGGGGGGSGGVGISTGTFNNQTEFKFLENGWVEITANSSRLVHLNMPESENYKRVVVNNMDKTSVKGNMALDDTHVQIVTPWSLVDANAWGVWFNPGDWQLIVNTMSELHLVSFEQEIFNVVLKTVSESATQPPTKVYNNDLTASLMVALDSNNTMPFTPAAMRSETLGFYPWKPTIPTPWRYYFQWDRTLIPSHTGTSGTPTNVYYGTDPDDVQFYTIENSVPVHLLRTGDEFATGTFFFDCKPCRLTHTWQTNRALGLPPFLNSLPQSEGATNFGDIGVQQDKRRGVTQMGNTDYITEATIMRPAEVGYSAPYYSFEASTQGPFKTPIAAGRGGAQTDENQAADGDPRYAFGRQHGQKTTTTGETPERFTYIAHQDTGRYPEGDWIQNINFNLPVTNDNVLLPTDPIGGKTGINYTNIFNTYGPLTALNNVPPVYPNGQIWDKEFDTDLKPRLHVNAPFVCQNNCPGQLFVKVAPNLTNEYDPDASANMSRIVTYSDFWWKGKLVFKAKLRASHTWNPIQQMSINVDNQFNYVPNNIGAMKIVYEKSQLAPRKLY	722	1
Bromoviridae	AGG16155.1 coat protein [Cucumber mosaic virus]	MDKSESTSAGRNRRRRPRRGSRSASSSADATFRVLSQQLSRLNKTLAAGRPTINHPTFVGSERCKPGYTFTSITLKPPKIDRGSYYGKRLLLPDSVTEFDKKLVSRIQIRVNPLPKFDSTVWVTVRKVPASSDMSVAAISAMFADGASPVLVYQYAASGVQANNKLLYDLSAMRADIGDMRKYAVLVYSKDDALETDELVLHVDIEHQRIPTSGVLPV	218	1
Parvoviridae	WXG22769.1 MAG: capsid protein [Bat adeno-associated virus 1]	MSFVDHPPDWLKEAAGGLREFLDLEPGAPKPKPNQQKQDQRGLVLPGYKYLGPFNGLDKGQPVNKADEVAREHDLEYNKLLEAGDNPYLKYNHADQEFQEKLEGDTSFGGNLGRAVFQAKKRVLEPFGLAEEAPAKTAPGKKRPRPIEPPPSSENSIDEDLVERQAQRQRLGFQDGPGNSSNQVQQQPAANMASAEVAAGGGGPMGDNAQGADGVGSSSGNWHCDSLWMGDRVITKSTRTWSLPTYNNHLYKQINSSSDVTDEKYFGYSTPWGYFDFNRFHCHFSPRDWQRLINNHWGMRPKRLNFKLFNIQVKEVTTNDGTTTIANNLTSTVQIFADSEYQLPYVLGNAHEGCLPPFPADVFMLPQYGYLTLNDGNQVIPQSSFYCLEYFPSQMLRTGNNFSFSYEFENVPFHSMFMHNQSLDRLMNPLVDQYLWYLTATNGVQLHFKKSKKGAFASQFRNWLPGPNQRRQQWSKGAGNNNAQTNLWSYKNKYRIMNRDSVAAPGLAQAAADGFITADGQLIFSNAGQQSDEAAGAKPPTTLLITDESETRPTNPGANTKWGEVADNQQTSSTAPTMAIDNEAHIFPGMVWQDRDIYLQGPIWAKIPETDGHFHPSPLMGGFGLRNPPPQILIKNTPVPANPPETFNANKINSFITQYSTGQVTVEIEWELKKEHSKRWNPEVQYTSNFASADNLQFTVNGEGVYIEDRPIGTRYLSHNI	721	1
Microviridae	XHH65480.1 major capsid protein [bajarodmic virus 196]	MARGQQFRSIEKAKIKRSKQDRSHEKRFSQDPFWLTPVLFEECIPGETWQFGNEIVIRCNPLVAPIMHEINVYVHYYFIPYRILWDKWEDYITGGKNGTFNQPLPSWKDPPHNINIAGHNVDSLYCFLYGPTAPIPNLNIQQQQKKVPNSFGRRAYNLIWNEYYRDQNLEEEVELDNISINEATLDGEPQYTKTGLRARAWEKDYFTSALPWQQRGIAPALPISGTLGIDDINSLTDQVMGVRNGVNMLGLTSQTTDLTQRLGAGTARTGSVMGVPAISALDISSDTQAALKRWLAQIKINLGDAITFGVSELRLATQIQLFLEKMARGGARYTEYLTAMFGVNAGDDRLQRPEYIGGSKTPVIISEVLQTSSSDDISPQGNMAGHGLSADRTFINKYFVREWGCIMGLMSIMPRTMYQQGLDRKWADDRTRFDFYHPLFANLSEQAINYWEIFNYDTAPDGIFGYIPRYDEYRYARNTVHGLMRSDFAHWHMGRIFQTAPALNPNFIRPNRTEIRALKRVLQVPSEDMFLISFGNKLHITSPMPWRATPGRLDHQY	557	1
Geminiviridae	WKU84292.1 coat protein [Maize streak Reunion virus]	MAGSSRKRTRRGDEVAWNSKRSRLSAQRNPSKRVPRNPRVRPSLQIQTITNGSSSMVPVKQPGYCGLLGTYSRGSDENQRHTSETMTYKIALDLHFSITSAAAAYSNSGTGVLWLIYDSQPNGAQPTLKDIFAYEDSLVAWPYTWKVSREVCHRFVVKRRYTFTLESNGRRNDEQPPSNSVWPPCKTHLYFHKFAKGLGVRTEWKNDTAGSVGNIKKGALYIGIAPGNGVEFNVFGKTRLYFKSIGNQ	248	1
Tombusviridae	YP_009380514.1 coat protein [Peach associated luteovirus]	MPTKKGKGKGKKGKKNGKGGNSGANAKSVVVNVQSGGRGRTGRSASGGNRVAGSGPGDHSNRFSFTVDDLNSASSGILKFGPNLSQYTNFSNGILKSFHEYKITNLTVKYVSYASSTTSGAFAIEIDTSRKQTDLKSRIISFPVSKGFSRGFQARVLRGLLWHPTSEDQFWLVYKGNGKSTDIAGQFVISFNVNFQGPC	199	1
Microviridae	XHH71628.1 major capsid protein [bajarodmic virus 1011]	MGTFSTVKIAPASTDFSKLDLSHSHETTTDFGQINIINYLDANLGDKLNQDFRLFGRVAPMVFPTYASIKMRVLTVFVPYYLISDFAESYIAGIPFHSGRKVTGLYIKVGDLARIFYSSQLSLYADVTADTRFLQEYHPAENSDVTDALYVFKLIRYKTASDRVPVTTYFRLTPVGKYLYKLFRQLGFDVPREVSMVKNVDGTPYSINWDKTLNAYPILCYIKAYADLLLPSSLYQTSNLVQYLAGVKSHSHTTYVDPSTGFLKYLPLVDALLQCMRVYYDSDYFTSAWQSPNSPLSGLLSANNFQPDAYHYNLSAGSTSSADEQMPNTKIVGDTLSQQQLRFLRAFDNYVRRNNLVGYREFNAIYAQYGIKPSEMKSNYSQLIDIRNLDLNVGDVTATADTDSTELGAYAGKGIISGNGSIQFEANDFGYFLQLSYLTVRPSYFQGFRRHTLRQNNFDFYNPDFDGVGPQPISKIELNSEWPDNVFGFTERYNEYRTKFDEITGDFALDPQMYAWHAGRYFNTDDAPQAQSNNLISYLSDKDGNSEYDRIFAAKSSSRYPIDHFYLTWEFKESAFRKMKNINEALGLGVGHVQLDRNGSI	601	1
Luteoviridae	BCI65305.1 coat protein [Barley yellow dwarf virus-PAV]	MNSVGRRGPRRANNGTRRRRRRAIRPVVVVQPNRTGPRRRNARRARGRRPGSVFGPKRGAEVFVFSVDNLKANSSGILKFGPDLSQCPAVSDGVLKSYHNYKISSINVEFRTHASATTSGAMFIELDTSCKQSTLSSFINSFTISKSASKSFRAAEVGGTQFQATSVNQFFLLYKANGTTTDIAGQFIIRIELHLMTAK	199	1
Tombusviridae	AUX13926.1 coat protein [Barley yellow dwarf virus-PAV]	MNSVGRRGPRRANQNGPRRRRRRAIRPVVVVQPNRTGPRRRNGRRAGRRGPDSIPGSAGRTEVFIFSVDNLKANSSGTIKFGPSLSQCPALSDGILKSYHRYKITSIRVEFKSHASATTSGAIFVELDTACKQSALGSYINSFTISRTASKVFRAEAINGKEFQESTIDQFWMLYKANGTTTDTAGQFIITMSVSLMTAK	200	1
Astroviridae	XBY87701.1 capsid protein [Human astrovirus]	MASKSDKQVTVEVKNNNNGRNRSRSRARSQSRGRGKSVKITVNSRGGSRRQNGRNKYQSNQRVRNIVTKQLRKQGVTGPKPAICQRATATLGTIGSNTSGTTEIEACILLNPVLVKDATGSTQFGPVQALGAQYSMWKLKYLNVKLTSMVGASAVNGTVVRVSLNPTSTPSSTSWSGLGARKHLDVTVGKNAVFKLKPADLGGPRDGWWLTNTNDNASDTLGPSVEIHTLGMTMSSYKNEQFTGGLFLVELASEWCFTGYAANPNLVNLVKSTDKQVNVTFEGSNGTPLIMKVPETSHFARTAVARSSLPTTLARAGQNTTSDTVWQVLNTAVSAAELVTPPPFNWLVKGGWWFVKLIAGRARTGTRSFYVYPSYQDALSNKPALCTGSAPSGMRARAAVMTTLQFTQMNQPSLGHGEMTATLGRAIPSPGDTFNVVLTVGQPLAPNTLTKQNWLNKTTVPPQNHHVVKIAKDVNNYTTMQGFTPISSVEWYTTDFQPSEEPTPIPGLQVLVNSSRKADVYAIQQYLNNQTNNKVQLTSIFLVKVTTSFQVNNYLSYFYRSYGTGTTVENLKVRSDTTAQDVNFPVGWYLMTNTAIFNAPAPPGWIWQNVELLNDTAYLIDRGVMHLIMPPPANTQLLFEMRTSVTGSRAMISNEEIDIHGPGDEWCDALDSSESRVLLEETDYEDEEDEDEDDEADRFDLHSSYGSEPEDDDENNRVTLLSTLINQGMTVERATRITKRAFPTSADKTKRSVYMDLLASGLSPGNAWSHACEEARIMGNNHMPNVSGDRGHAE	794	1
Papillomaviridae	sp|Q05137.2|VL1_HPV15 RecName: Full=Major capsid protein L1	MTLWLPTTGKVYLPPTPPVARVQSTDEYVERTNVFYHAMSDRLLTVGHPYFDVRSVNGGSIEVPKVSGNQYRAFRVTFPDPNRFALADMSVYNPEKERLVWACVGLEIGRGQPLGVGTSGHPLFNKVKDTENNSNYQGNSTDDRQNTSFDPKQVQMFVVGCVPCLGEHWDRALVCESERNNQAGKCPPLELKNTVIEDGDMFDIGFGNINNKALSVTKSDVSLDIVNETCKYPDFLTMANDVYGDACFFFARREQCYARHYFVRGGAVGDALPDAAVNQDHNFYLPAQSTQQQNNLANSTYFPTVSGSLVTSDAQLFNRPFWLRRAQGHNNGILWGNQMFITVADNTRNTNFTISVTSDGNAINEYNSQNIREFLRHVEEYQLSIILQLCKIPLKAEVLTQINAMNSGILEDWQLGFVPTPDNAVQDIYRYIDSKATKCPDAVQPKDKEDPFGKYTFWNVDLTEKLSLDLDQYPLGRKFIFQAGLQRRPRTIKSSVKVSKGTKRKRT	507	1
Sobemovirus	CAI56737.1 coat protein [Rice yellow mottle virus]	MARKGKKINSNQNQQGKKNRRPRGRSVEPRLQRAPVAQASRISGMVPGPLSSNVWPVNRSVEFLMDFKRSATSVDATIFNCVQFNLPRVWSLARCYSLWKPTRWDVVYLPEVSAATAGSIEMCYLYDYADTVPSDTGKMSRTAGFVTSSVWYGAEGCHLLTGGSARNAVVASMDCSRVDWKRVTSSIPSDVDPNVVNTILPARLAVRSSIKPAVDDTPGKLYAIVSMVLRDPVDPTLNT	239	1
Microviridae	XHH69604.1 major capsid protein [bajarodmic virus 729]	MSSHSSNVFNRVGSLKPRRSKFDLSYRNNFTCKMGQLIPVMCDEAVPGDYFKIGNELLIRFQPLAAPIMHEISATVHYFFVPYRLLWDKWEEFIVQGDTPPLPLSIPKCVVTPSNLLKGTPWDYFGMPFFDGVVPGSVVAQSCPIAFPFLAYNKIWNEYYRDENLQDEVRDTIITSESSIFPIVDSEIEIRYRNWKKDYFTAALPFRQKGQSPALPVNIVGNDYAGDTASYFARTTFRNSLSPNVNFTSPAVNSSTITSTGTTTELFATQVGGTGSDRSMALGVLGHDIASTIRASTFNVSDLRLSFQIQKWLERNARAGTRYTSFLQSHFGVSPNDSRLDRPEYIGGTKQPVIISEVLQTSQTTEGSNGSPLAQMGGHGLGADAQYAGSYNVQEFGLIMGLLSIMPKPSYQQGMNRQWLRSVPTDFYFPEFSHLSEQAIVRREIFTNFTSGDNQIFGYTGQYDEMRVKHDIVSGEMRVKRIGGSAPWTTEDQLSFWNMTRLFSTAPNLNSAFISTKNTIPEDRVFAVTGVDTMIVNCLNKIHAIRPMPLIAEPGLVDHF	560	1
Nodaviridae	WRQ72673.1 coat protein [Pearl gentian grouper nervous necrosis virus]	MVRKGEMKLAKPATTKAANPQPRRRANNRRRSNRTDAPVSKASTVTGFGRGTNDVHLSGMSRISQAVLPAGTGTDGYVVVDATIVPDLLPRLGHAARIFQRYAVETLEFEIQPMCPANTGGGYVAGFLPDSTDNDHTFDALQATRGAVVAKWWESRTVRPQYTRTLLWTSSGKEQRLTSPGRLILLCVGNNTDVVNVSVLCRWSVRLSVPSLETPEETTAPIMTQGSPYNDSLSTNDFKSILLGSTPLDIAPDGAVFQLDRPLSIDYSLGTGDVDRAVYWHLKKFAGNAGTPAGWFRWGIWDNFNKTFTDGVAYYSDEQPRQILLPVGTVCTRVDSEN	338	1
Bromoviridae	AHL96309.1 coat protein [Tobacco streak virus]	MNTLIQGPDHPSNAMSSRTNNRFNNNSRCPTCFDELDAVARGCPAHAPANTVSRRQRRNAARAAAFRNANARMTAPIPVVPVSRPQAKTSLKLPNNQVWVTRKASEWSAKTIDTNDAIPFKTIVEGIPEINSETKFYRLLIGFVAVSDGTFGMVDGVTGDVIPDPPVVGRLGFKKNTYRSRDFDLGGKLLNQLDDRAIVWCLDEKRRDAKRVQLAGYWIAISKPAPLMPPEDFLVNQD	238	1
Circoviridae	WOG35359.1 capsid [Porcine circovirus 2]	MTYPRRRYRRRRHRPRSHLGSILRRRPWLVHPRHRYRWRRKNGIFNARLSRTFGYTVKATTVTTPSWAVDMMRFNINDFLPPGGGSNPLTVPFEYYRIRKVKVEFWPCSPITQGDRGVGSTAVILDDNFVTKATALTYDPYVNYSSRHTITQPFSYHSRYFTPKPVLDSTIDYFQPNNKRNQLWMRLQTTGNVDHVGLGTAFENSKYDQDYNIRITVYVQFREFNLKDPPLNTK	234	1
Microviridae	XJW04528.1 MAG: major capsid protein [Ariapismic virus 51]	MHKNKSVNTHNFAMIPRADIPRSAFRIQSAHKTTFNGGDLVPIYVDEVLPGDTFNMRMTAFARLATPIVPVMDNLHMDTFWFFVPNRLVWNNWQKFMGEQINPGDSTSYIIPTKTSPVGGYTPRTIYDYMGLPTVGQVNAAGTITHNTLFLRAYNLIWNEWFRDENLQNSLPVPTNDGPDNAVTYALQKRGKRHDYFTSCLPWPQKGASVSLPLGTSAPVVPNGTGMPIYNLGGGRLNQMVTATGNDTPHWLAGNPPVAGNVTWSDPALKVDLSAATAATINQIRQSFQIQKVLERDARGGTRYTEILRSHFGVISPDARLQRPEYLGGSSTMVSINPVAQTSATDVVGSASPMGFLAAMGTALKRDGFHQSFVEHGMIIGLANIRADLNYQQGLRKMWSRSTRFDYYLPALAHLGEQAVLLKEIYATGMTGDDSVFGYQERWAEYRYRPSQISGQFKSTTTTPLDIWHYTEKFATAPALNDTFIKDPTETVLNRTCAVPTVTINGQQILCDMFFDVKAARALPMYSVPGLIDHF	535	1
Bromoviridae	WRT26859.1 coat protein [Mercurialis latent virus]	MSANGTARSVNQKCRVHFDALDCLANNCKMSNQAVVSNRQRRNAQRAAAFRNANKIASVRPVPVVNVAGCNQPRPASFNLPNNQVWVTKDAIPWGAKAREGNDAIKLDSLFDSIPEITPETKIFRLMIGFVAIADGTFGMVTGVTGDEVPDPPVVGRLGFSKNTYRCRVFQLEGKTAAELRNNAIVWCLDEKSRDAKRVALAPYWFAISKPAPLMPPKDFLVEDSQ	226	1
Microviridae	XHH70740.1 major capsid protein [bajarodmic virus 883]	MNRQSTTNPFSQVPQTLVNRSLFDEHFRHLTTLDAGYLVPIFRDEILPGDTIELQATLFARLATQIVPFMDNAYIDFHLWFVPRRLVWSNWQKFMGERLNPGDSIDYLIPTVSTPSTGLEPQSLLNYLGVPANLKNFSIDACYARSCNLIYNEWYRDENLQDSIYCPTDDGPDDVSKYTLFRRGKRGDYFTTALPAPQKGPGVELPLGSTAPVIYNTAFNRTKRVIGDVDSAMQCYYAVNDAQGDSPLIADLSGATAATINSLRQAIALQQFLEKDMRGGTRYIELIYSHFGVISPDARLQRPEFLGSFTANLNQNTVAQTSQTTQGSSGSPQANLSAFSLFSVNANTISKSFTEHGILIGFVSIRADLTYQYGVDRMLTRRTRYDFAWPTFAHLGSQEVKNKEIYAQGPDVKDADGNIIDEKTWGYQERNAEYRFRNSLITGKLASNVSGSLDVWHLAQAFDSLPSLNSDFIQEKPPFDRVIAVQNEPQFIMDADFEYTKATCLPVYGIPGLERI	516	1
Hepeviridae	WAP79193.1 capsid protein [Paslahepevirus balayani]	MRPRAVLLLFFVLLPMLPAPPAGQPSGRRRGRRSGGAGGGFWGDRVDSQPFALPYIHPTNPFAADVVSQPGAGTRPRQPPRPLGSAWRDQSQRPSAATRRRSAPAGAAPLTAISPAPDTAPVPDVDSRGAILRRQYNLSTSPLTSSVASGTNLVLYAAPLNPLLPLQDGTNTHIMATEASNYAQYRVVRATIRYRPLVPNAVGGYAISISFWPQTTTTPTSVDMNSITSTDVRILVQPGIASELVIPSERLHYRNQGWRSVETTGVAEEEATSGLVMLCIHGSPVNSYTNTPYTGALGLLDFALELEFRNLTPGNTNTRVSRYTSTARHRLRRGADGTAELTTTAATRFMKDLHFTGTNGVGEVGRGIALTLFNLADTLLGGLPTELISSAGGQLFYSRPVVSANGEPTVKLYTSVENAQQDKGITIPHDIDLGDSRVVIQDYDNQHEQDRPTPSPAPSRPFSVLRANDVLWLSLTAAEYDQTTYGSSTNPMYVSDTVTLVNVATGAQAVARSLDWSKVTLDGRPLTTIQQYSKTFYVLPLRGKLSFWEAGTTKAGYPYNYNTTASDQILIENAAGHRVAISTYTTSLGAGPTSISAVGVLAPHSALAVLEDTVDYPARAHTFDDFCPECRTLGLQGCAFQSTIAELQRLKMKVGKTRES	660	1
Circoviridae	UVZ21333.2 capsid protein [Pigeon circovirus]	MRRRRFRRRRAPIRRRRIRRRRTRLSRLRGHRRSSRIYYFRLRRKDKITLTQATNDFKFGTGIFTFKLADVLTVGLNAPTLKVPFEDYQIALVKVEMRPLGVDITTWKGFGHTVPMYDARLKTFQGQTDLGDDPLMDFDGARKWDLRKGFKRLIRPRPQLTIADLATANQTAATWFSGRNQWIPLQVSGNSLFPQKVNHYGLAFSYLQPQPDPMYYECEVTFYVKFRQFAWTTLNVPPTPNIEGMELMHICNGDCNQCFADALDPDSAVDSE	272	1
Luteoviridae	UZN45275.1 coat protein [Apple luteovirus 1]	MVVRRRQPVRRNIRRRRNGPRRFAAPPRVVVVPGRPRRRRRNGRTNPRVNRGRITFSSRPAEVFTFTVDDLKAGSTGVLKFGPGLSQCAAVSGGVLKSYHQYKIIGLTCGYVTNASSTTAGAFALEIDTTCSRSALESRIISFPVTKNTSKFFPPGVINGQNWISSDTNQFFLLYGGNGSKTEIAGQLLIKVMITLQGPK	200	1
Circoviridae	QYC52702.1 MAG: capsid protein [Circovirus sp.]	MHRRRRRFRRRRRHHFRRHHHHHSIIRHHFFRSQFFHFIFRKQTSFFIQQVPTGYNKQGVKDGTFKSEYAWVRKHFFWTLNEFVREAMSIGLFQYYRIVKCGITFKPQEPITDRRGHGFTSIDWTSKPESQTYDPFWYWHSSLDTVPLNINSKTTKFFTTTRVHRRTLTPKPMLTDELHPQIHFKENWWFLNQKAGPWLTTADWLVPYLGLWWYLDLNFMNIINPPTTDPGDQTKYIKNPMGLNFNFNKFIHVIFRDEC	259	1
Microviridae	XJW04496.1 MAG: major capsid protein [Ariapismic virus 46]	MGFRVNSAGRVNQGHFSRVPANVAAPRSSFDRSFSHKTTVNEGYLYPILWEPVLPGDTVNLTMNALARLATPIFPYMDNLYMDVHFFFVPNRLLWEHWEQFQGAQDNPDDTTDYEVPALSAVTHAAGFGELSIYDYFGLPTKIAGIEQANMPIALPLRAYYKIWNDWYRDENLQDSLVFPVTDAADTTAYALQKRNRRKDYFTSALPWPQKGDSVVLPLGTTAPVVGNNSGTVTQVRGLTSSETAQIQWTSAQGLTAGNASGPFSESENITFSGTTSLEADLSDATAATVNELREAIVLQQMLELDARGGTRYVEILLARFGVVSPDFRLQRSEYLGGQTLDVNVNPIAQSSETTAETPQGNLAAFAVARGKAAVNHSFVEHGQLLGLVSFRADTTYQQGLSRHWSVRTRYDYYEPLAANLGEQAVLRKEIYMDGVDANDNTVFGYQERWAEYRYKPSYVTGLFRSNATASLDSWHLAIELSSAPTLETLIPEAPPVERIVAVTTEPHFILDTWTRFRHVRVLPVYSAPGLTRL	534	1
Microviridae	XHH71788.1 major capsid protein [bajarodmic virus 1034]	MANIMSMKEVRNKVHRSGFDLSFRNTFSAKVGEILPIMCKEVLPGDVFNISNSSFSRTRPVQTAAFTRIREYYDYYFVPTRLLWDKFPSYIVQTNQPSHAAGVIALPDNFTSHPYIHCGELLNYLHKLANPSNEHHYLNEVGLERYQCTLKLLEYLDYGNYRGIVDEFKGKPHDFSDWTNYDFGLNPFPLLAYQKICQDHFRYEQWQSSQPYRCNLDYIFSNHQLKMDLPAISGAVSTNPGSPGFNMFDLNYCNYSKDLFTGLLPSPQFGETAIASPLQGTIAGSYAFVRSSDGTYPVNGSPLMFGNGGVIYDKNGKDAGSITISSSTDSTAGISVFALRMAEFMQKHKEITQSHDYDYQAQIMAHWNVKPSDWASDKCQYIGGSSGNFNINEVVNSNLYQPTSSDSYPESDIAGKGVGTVEGRIKFKSSEHGYLLCLYHAVPILDWQACGIDRLNTKTKASDYAIPEYDNLGMEQVTAERMLFGRFPLTSTDIVTATSTFGFPIGYAPRYIDYKTSVDKVHGSFLNYDRDWVTALSPRDIVSRLNDIPGLPTYSGLTYRFFRVFPSVLNSIFVRDVDSELDTDQFLIGCFFDFKAVRNLSTDGLPY	607	1
Sobemovirus	UUJ35492.1 coat protein [Rice yellow mottle virus]	MARPEQKVNSNQGQQGKRKSRRPRGRSAEPQLQRAPVAQASRISGTVPGPLSSNTWPLHSVEFLADFKRSSTSADATTYDCVPFNLPRVWSLARCYSMWKPTRWDVVYLPEVSATVAGSIEMCFLYDYADTIPSDTGKMSRTAGFVTSSVWYGAEGCHLLSGGSARNAVVASMDCSRVGWKRVTSSIPSSVDPNVVNTILPARLAVRSSIKPTVSDTPGKLYVIASMVLRDPVDPTLNT	239	1
Picornaviridae	pdb|8Y0Q|2 Chain 2, VP2 of capsid protein	DKKTEETTLLEDRILTTRNGHTTSTTQSSVGVTYGYATAEDFVSGPNTSGLETRVVQAERFFKTHLFDWGTNDSFGRCHLLELPTDHKGVYGSLTDSYAYMRNGWDVEVTAVGNQFNGGCLLVAMVPELCSITKRELYQLTLFPHQFINPRTNMTAHITVPYLGVNRYDQYKVHKPWTLVVTVVAPLTVKNEGAPQIKVYANIAPTNVYVAGELPSKE	218	1
Astroviridae	QXV86607.1 capsid protein [Mamastrovirus sp.]	MTHCETPPRGCRLQCGVAAWKCEKIPRTFGPVMAPQSSSKQTAQKPKKQPEQKSKRKQTAKVRKDADQDRRLRALERKEQGPKVAAAFHTSSNFGILVSAGTDAFTRIATVMLHPALLRDPDAEGRTPLAIKASEYSMYRIKRATFRLLPLVGSSAVAGTVVTLALQLDSSEGKPATFDQVSARRHRSGPVGTEVVFTINDMGTAGMHGGWFYTDTAANPGNMTLGPSVDVFAMGQATNVYLNQAYEGGLWQLVIDIDYQFANYTSNAGLAALQGGRELHDFTVRSNEDGEIVLTTAEPLLGSGFTTANAGIGDVVFGVVEAAGEVLSHLPIVGPILSTGLAFLKPLVGAARSANGGHDYLLCADFDAAKRGDGINHPGVHGEAQGEFKIMQLTPSALQSHSAATGGPVLPNAVITTTASFSGNGQLLLAGYTDSVHNAGSTDIIFTLQNAVYMQPTTGTAAVLSSTARLGNYGQSNRVIVAFNIYSGVGSNGSWALMTDGVPTVQAGDSCVLGGARTLVLSGVWGTGKNGDYTSGWHVVTESNNHDWLPINSRVTPAEVFMTANSGGSDPTYLTWTQTGILVATPGNTVRYLCAVSQQFDRIDGYTTRGFTLLDSRGFKQNSQSV	626	1
Tombusviridae	ALB25318.1 coat protein [Barley yellow dwarf virus GAV]	MNSVGRRNNRRRNGPRRARRAGAVRRMVVVQPNRAGPKRRTRRRTRGGGANLVSGPAGRTEVFVFSVNDLKANSSGTIKFGPDLSQCPALSGGILKSYHRYKITNVKVEFKSHASASTVGAMFIELDTSCTQSTLGSYINSFTISKSATKNFTAQQIDGKEFRESTVNQFYMLYKANGSTSDTAGQFIITIRVANMTPK	199	1
Luteoviridae	sp|P11795.2|CAPSD_TBSVB RecName: Full=Capsid protein; AltName: Full=Coat protein; AltName: Full=p41	MAMTTRNNNNVLAISKKQLGVLAASAAVGALRNHISESSPALLQSAVGLGKKALNKVRNRRKQGNQQIITHVGGVGGSIMAPVAVSRQLVGSKPKFTGRTSGSVTVTHREYLTQVNNSSGFVVNGGIVGNLLQLNPSNGTLFSWLPAIASNFDQYSFNSVVLHYVPLCGTTEVGRVALYFDKDSQDPEPADRVELANFGVLKETAPWAEAMLRIPTDKVKRYCNDSATVDQKLIDLGQLGIATYGGAGTNAVGDVFISYSVTLYFPQPTNTLLSTRRLDLTGSLADATGPGYLVLTRTPTVLTHTFRVTGTFNLSGGLRCLTSLTLGATGAVVINDILAIDNVGTASAYFLNCTVSSLPATVTFTTTGISSATVNVVRGTRANVVNLL	388	1
Papillomaviridae	XAX95631.1 major capsid protein [Human papillomavirus]	MSLWRPSEATVYLPPVPVSKVVSTDEYVTRTNIYYHAGSARLLTVGHPYYSIPKSDNPKKIVVPKVSGLQYRVFRVRLPDPNKFGFPDTSFYNPETQRLVWACVGLEVGRGQPLGVGISGHPLLNKFDDTENSNRYAGGPGTDNRECISMDYKQTQLCLLGCKPPIGEHWGKGSPCSNNAITPGDCPPLELKNSVIQDGDMVDTGFGAMDFTALQDTKSNVPLDICNSICKYPDYLKMVAEPYGDTLFFYLRREQMFVRHFFNRSGAVGESVPNNLYIKGSGSTATLANSTYFPTPSGSMVTSDAQIFNKPYWMQRAQGHNNGICWGNQLFVTVVDTTRSTNMSVCAAIANSDTTFKSSNFKEYLRHGEEFDLQFIFQLCKITLSADIMTYIHSMNPAILEDWNFGLTTPPSGSLEDTYRFVTSQAITCQKTAPQKPKEDPFKDYVFWEVNLKEKFSADLDQFPLGRKFLLQAGYRARPKFKAGKRSAPSASTTTPAKRKKTKK	504	1
Sobemovirus	CAP62421.1 coat protein [Rice yellow mottle virus]	MARKGKKINSNQGQQGKKKSRRPRGRSAEPQLQRAPVAQASRISGTVPGPLSSNTWPLHSVEFLADFKRSATSAGATTYNCVPFNLPRVWSLARCYSVWKPTRWDVVYLPEVSAAAAGSIEMCYLYDYADTIPSDTGKMSRTAGFVTSSVWYGAEGCHLLSGGSARNAVVASMDCSRVGWKRVTSSIPSDADPNVVNTILPARLAVRSSIKPTVDDTPGKLYAIVSMVLRDPVDPTLNT	239	1
Parvoviridae	WXG22701.1 MAG: capsid protein [Bat adeno-associated virus 1]	MSFVDHPPDWLKEVAGGLREFLDLEPGAPRPKANQQKQDQRGLVVPGYKYLGPFNGLDKGQPVNKADEVAKEHDLEYNKLLEAGDNPYLKYNHADSEFQEKLQDDTSWGGNLGKAVFQAKKRVLEPFGLVEETPAKTAPGKKRPFESPWRSPDSSTGTGKKGDQPSRKRLNFDPPQDGSSAAAPSGGGEGAAPSGNMATDIVATGAGAPMGDAQQGADGVGNASGDWHCDSQWMGDRVITKSTRTWVLPSYNNHIYKEINSTGNGLNGSAYFGYSTPWGYFDFNRFHSHWSPRDWQRLINNHWGFRPKAMHVKIFNIQVKEVTTQDQTTTVANNLTSTIQVFADTEYQLPYVQGNATEGCLPAFPPEVFTLPQYGYATLNSDGTNKNHPTERSSFWCLEYFPSKMLRTGNNFEFVYKFEEVPFHVGFSPSQSLWKMANPLVDSYLYRFHKTGTLGEISCRKILSGNYAQQYKNFFPGIHIRTQGYNTQTQRQNRPNLDAAGKANTMWLDGSQYSAQPMPNGMANVKSEDGNLIALENSLIFNNQPADPGSTAELPLQNVLITKENETAPVNPLAFEQDDTMAANQQSSGQDAVVGSYARTLVPGAVWMERDVYLQGPIWAKIPDTGASFHPSPAMGGFGLKKPPPMVLIKNTPVPSYVTTFSDKPVKSFITQYSTGQVTVEMEWELLKENSKRWNPELQYTNNYQNPTLVDFAPDSSGEYRTTRSIGTRFLTKPL	735	1
Parvoviridae	XHP96714.1 MAG: capsid protein [Protoparvovirus sp.]	MNLLFQIPKMTESHTFRNVYMGYLENNPYHYPSLDVSHVDASKMLHEFIWTGWQIFPNFLWRHVCTPAQWCWLQTSAEEICLKGVSLTLYNPIPITSNLSINRTSTFAAFNNCVYGMFYEDNLYETDWFLWQQLPEEQEINLAQREGLIWTGDDTSTNVNTPGPPAYTQRKYVWPQYRWRRPLMRTEFDAVWSQGLTGQAGVFNVYNNDDTVIVPNGLFWDPLNRPEDIKELRAGKNSIKFNWNVQPIDEGKWQNLDFLAAYSAWTVPGPYCGVGRPLQYKRSVMHDPERACTYGLAQRNRRGDLGKDDTQESYYSDYTVPNYAYLPLFPPTHFWQEIRSTIVDVFPEQFLTDTSNTRTDPWKKADKYWPGPESASYTYSIPQWFGKGVPIFDEQDARIKTLTHLSACIELHFEYKKRRTAYYGCTWGPISGEQMYYITPDRHIYQPNMIKYKTGGRRLPWQNINTQNMDLMNEHIGAKEAKVHPREDCFYMGNLTDRQYNTAHNPAGMQDAEGHNPEPKMRITFQPASMTRDIAMDIDKPPKPRKPRAILPSGLAALHSQDSHL	565	1
Luteoviridae	QWT83745.1 coat protein [Olive mild mosaic virus]	MPKRGRVGLAESFQGKTKQQKRAEYEAAKREQMERAFMNNSKIANPRSSGLSFRPLVAPVAGSVIYSRPRVPQIRTNQMSTVVVNTELVANITLAAAGAFSFTAQPLIPSFGSWLGNIADLYSKWRWIRCSVIYIPKCPTSTQGSVVMAIVYDAQDTVPTSRVQVSQCYQSITFPPYAGYGGASALNSNSSGGESLVSTLDTNRVDKKWYSTIGNAAFTALTSIDKNQFCPATAIIAGDGGPVLATAVGDVFMRYEIEFIEPINPTINV	269	1
Bromoviridae	ASR74559.1 coat protein [Alfamovirus AMV]	MSSSQKKAGGKAGKPTKRSQNYAALRKAQLPKPPGLKVPVAKPTNTILPQTGCVWQSLGTPLSLSSFNGLGVRFLYSFLKDFAGPRILEEYLIYRMVFSITPSHAGTFCLTDDVTTEDGRAVAHGNPMQEFPQGAFHANEKFGFELVFTAPTHAGMQNQNFKHSYAVALCLDFDAQPEGSKNPSYRFNEVWVERSAFPRAGPLRSLITVGLLDEAYDL	218	1
Papillomaviridae	XAX95400.1 major capsid protein [Human papillomavirus]	MALWRPSDSTVYLPPPSVARVVNTDDYVSRTSIFYHAGSSRLLTVGNPYFRVVPSGAGNKQAVPKVSAYQYRVFRVALPDPNKFGLPDSTIYNPETQRLVWACVGMEIGRGQPLGIGLSGHPFYNKLDDTESAHAATAVVTQDVRDNVSVDYKQTQLCILGCVPAIGEHWAKGTLCKPAQLQPGDCPPLELKNTIIEDGDMVDTGYGAMDFSTLQDTKCEVPLDICQSICKYPDYLQMSADPYGDSMFFCLRREQLFARHFWNRAGVMGDTVPTDLYIKGTSANMRETPGSCVYSPSPSGSIITSDSQLFNKPYWLHKAQGHNNGICWHNQLFVTVVDTTRSTNLTLCASTQNPVPGTYDPTKFKQYSRHVEEYDLQFIFQLCTITLTAEVMSYIHSMNSSILENWNFGVPPPPTTSLVDTYRFVQSVAVTCQKDTTPPEKQDPYDKLKFWTVDLKEKFSSDLDQYPLGRKFLVQAGLRXRPTIGPRKRPAASTSTASXASRPAKRVRIRSKK	513	1
Geminiviridae	WNM83409.1 pre-coat protein [Tomato yellow leaf curl virus]	MWDPLLNEFPESVHGFRCMLAIKYLQSVEETYEPNTLGHDLIRDLISVVRARDYVEATRRYSHFHARLEGSPKAELRQPIQQPCCCPHCPRHKQATIMDVQAHVSEAQNIQNVSKS	116	1
Caliciviridae	pdb|4EGT|B Chain B, Major capsid protein VP60	GPLGSAPSSKTVDSISPAGLLTTPVLTGVGNDNRWNGQIVRLQPVPGGFSTCNRHWNLNGSTYGWSSPRFADIDHRRGSASYSGNSSTNVLQFWYANAGSAIDNPISQVAPDGFPDMSFVPFNSPNIPTAGWVGFGGIWNSNNGAPAATTVQAYELGFATGAPNNLQPTTNTSGAQTVAKSIYAVVTGTNQNPTGLFVMASGVISTPNASAVTYTPQPDRIVTTPGTPAAAPVGKNTPIMFASVVRRTGDVNAAAGSTNGTQYGTGSQPLPVTIGLSLNNYSSALMPGQFFVWQLTFASGFMEIGLSVDGYFYAGTEASTTLIDLTELIDVRPVGPRPSKSTLVFNLGGTTNGFSYV	357	1
Hepeviridae	BBF24296.1 capsid protein [Paslahepevirus balayani]	MNNMFFCSVHGDATMRSRALLFLLLVLLPMLPAPPAGQPSGRRRGRRSGGTGGGFWGDRVDSQPFALPYIHPTNPFASDIPTATGAGARPRQPARPLGSAWRDQSQRPAASARRRSAPAGASPLTAVAPAPDTAPVPDVDSRGAILRRQYNLSTSPLTSTIATGTNLVLYAAPLSPLLPLQDGTNTHIMATEASNYAQYRVVRATIRYRPLVPNAVGGYAISISFWPQTTTTPTSVDMNSITSTDVRILVQPGIASELVIPSERLHYRNQGWRSVETSGVAEEEATSGLVMLCIHGSPVNSYTNTPYTGALGLLDFALELEFRNLTPGNTNTRVSRYSSSARHKLRRGPDGTAELTTTAATRFMKDLHFTGTNGVGEVGRGIALTLFNLADTLLGGLPTELISSAGGQLFYSRPVVSANGEPTVKLYTSVENAQQDKGIAIPHDIDLGESRVVVQDYDNQHEQDRPTPSPAPSRPFSVLRANDVLWLSLTAAEYDQTTYGSSTNPMYVSDTVTFVNVATGAQGVSRSLDWSKVTLDGRPLTTIQQYSKTFFVLPLRGKLSFWEAGTTKAGYPYNYNTTASDQILIENAAGHRVCISTYTTNLGSGPVSISAVGVLAPHSALAALEDTVDYPARAHTFDDFCPECRALGLQGCAFQSTVAELQRLKMKVGKTREY	674	1
Nodaviridae	AEF79788.1 coat protein [Lates calcarifer nervous necrosis virus]	MVRKGEKKLAKPATTKAANPQPRRRANNRRRSNRTDAPVSRASTVTGFGRGTNDVHLSGMSRIPQAVLPAGTGTDGYVVVDATIVPDLLPRLGHAARIFQRYAVETLEFEIQPMCPANTGGGYVAGFLPDPTDNDHTFDALQATRGAVVAKWWESRTVRPQYTRTLLWTSSGKEQRLTSPGRLILLCVGNNTDVVNVSVLCRWSVRLSVPSLETPEETTAPIMTQGSLYNDSLSTNDFKSILLGSTPLDIAPDGAVFQLDRPLSIDYSLGTGDVDRAVYGHLKKFAGNAGTPAGWFRWGIWDNFNKTFTDGVAYYSDEQPRQILLPVGTVCTRVDSEN	338	1
Bromoviridae	WBQ21398.1 coat protein [Alfamovirus AMV]	MSSSQKKAGGKAGKPTKRSQNYAALRKAQLPKPPALKVPVAKPTNTILPQTGCVWQSLGTPLSLSSFNGLGVRFLYSFLKDFTGPRILEEDLIFRMVFSVTPSHAGTFCLTDDVTTEDGRAVAHGNPMQEFPHGVFHANEKFGFELVFTAPTHAGMQNQNFKHSYAVALCLDFDAQPEGSKNPSYRFNEVWVERKAFPRAGPLRSLITVGLLDEADDLDRH	221	1
Luteoviridae	QGV12698.1 coat protein [Barley yellow dwarf virus-PAS]	MNSVGRRGPRRANQNGPRRRSRRTIRPVVVVQPNRAGPRRRNGRRSGRRGPNSIPGSTGRTEVFIFSVDNLKANSSGTIKFGPSLSQCPALSDGILKSYHRYKITSIRVKYQSHASAATSGAIFVELDTACKQSALGSYINSFTISKTASKSFRAEAINGKEFQESTIDQFWLLYKANGTTTDTAGQFIITINVSMLTPK	200	1
Tombusviridae	ALB25302.1 coat protein [Barley yellow dwarf virus GAV]	MNSVGRRNNRRRNGPRRARRAGAVRRMVVVQSNRAGPKRRTRRRTRGGGANLISGPAGRTEVFVFSVNDLKANSSGTIKFGPDLSQCPALSGGILKSYHRYKITNVKVEFKSHASASTVGAMFVELDTSCTQSTLGSYINSFTISKSATKNFTAQQIDGKEFRESTVNQFYMLYKANGSTSDTAGQFIITIRVANMTPK	199	1
Microviridae	XHH71885.1 major capsid protein [bajarodmic virus 1048]	MANLETESSLMELPQVNLPRYLHRYTVERQTTMNLGDIQPIYVNTLVMPGETLRVSLRQFWKLTTSLFPSMDTLHVDVFAFADNYQNLWDHSKEFYGEDQDSPFEAAPEYTIPEIIIQPTDTIEPDDLLNFLAMPYMKADSTRNNITIDRLCYNHYCNMYNWFFRDQNYIAKIPFSKGDESINKSDLHVQKCLKAARNHDYFMGTPAPQKGAPETIPLATEIPVIGNGTALGIYDTVGTYGIYRNQNTYVGNYISADNDLVGKPVGTIRNNNSNAYTPGYQSLGLSTKATTSGVIADATNALAATLNALRISIVRQQLKEQMLFYGGRINEVVLSQYGVKVPEGIIQQTELLGSKRITLNMDTVLQTSETSGTSPLGDSAGYSTTFDEDFLFEKSFTYWSVVSIVAVPRQKHTYAQGLAQQHMKRRKYDFYNPAFEGLGMQARKKAEIYLTGKDTDEDTWNFAPAWQEYRFEVSRVTGLMAPQAPNSLAYYNYADHYDNVPNSGEEWINETPIYLDRTLVVKSTETPQFMCDFQFDIERINLVPNFILPGVDKI	554	1
Parvoviridae	pdb|7U94|8 Chain 8, Capsid protein	AEGVGNSSGDWHCDTKWMGDHVITKSTRTWVLPTYGNHLYGPINFDGTTGSGANAAYAGYKTPWGYFDFNRFHCHFSPRDWQRLINNHTGIRPKGLKIKVFNVQVKEVTTQDSTKTIANNLTSTVQIFADENYDLPYVLGSATQGTFPPFPNDVFMLPQYAYCTLQGNSGKFVDRSAFYCLEYFPSQMLRTGNNFEFQFKFEEVPFHSGWAQSQSLDRLMNPLLDQYLIGDYGTDASGNLIYHRAGPNDLNEFYKNWAPAPYECIQNINSSDNTKNANSINGSNSTNKWGLQGRQAWDAPGFVQASTYEGAAAGQSLLNGVLTFDKSSATTSSPAATAVNRTIEDEIQGTNNFGNARNNIVAINQQTKGTNPTTGSTSQFETMPGMVWSNRDIYLQGPIWAKIPNTDGHFHPSPRMGGFGLKHPPPMILIKNTPVPADPPTTFNPMPQTSFITEYSTGQVTVEMLWEVQKESSKRWNPEVQFTSNFGTSDPAVDGIPFGINNLGTYVESRPIGTRYISKHL	521	1
Tymoviridae	UCR92667.1 coat protein [Bee Macula-like virus]	MAMMELLLEALAPLLSKTAASIPAPSPTPSNEPSANTETKAAAPQSNAIVASTARIPATPSLVATPLSRDPSLKIPFQFALGKVSSADDKGIDYVFSSIPQFTKLVAPYRRARLCSLEAVLEPLAPLANGYSIILCWTQANNHVVGADSLAVPGAQLFSATKYAVLTQSQILPAPLHALNPMVKDSVAYTDSPRLHLSPFRLEDPGAALLVLRGVLEVSSPALIANTA	228	1
Geminiviridae	WNH96404.1 coat protein [Okra enation leaf curl virus]	MSKRPADIVISTPTSKVRRRLNFDSPYSTRAVAPTVRVTKSRIWANRPMYRKPRMYRMYRSPDVPRGCEGPCKVQSFDAKNDIGHMGKVICLSDVTRGMGLTHRVGKRFCVKSLYFVGKIWMDENIKTKNHTNTVMFWIVRDRRPTGTPYDFQQVFNVYDNEPSTATVKNDQRDRFQVLRRFQATVTGGQYACKEQVPIRKFYRVNNYVVYNHQEAGKYENHTENALLLYMACTHASNPVYATLKVRSYFYDSVTN	256	1
Microviridae	XHH68797.1 major capsid protein [bajarodmic virus 615]	MSNIFQSIRVKKPSKTNFDLSHENLFTTEAGWLTPIQVHPTLPFEWWRGRTEAFIRLAPLMYPIMARINSYVHHMFCPKRLLWEGWQDFITGGQDGESDLIYPRIKLTWQYIFQNQEFFRAGTLYDYLGFPTFGDYESYSSDSQYNDVVFELDLLPFLAYYKIWQNYYADQNLTDFVIPDDWRFPRESYVYDPIKEGGVNLNGIPLRTLLQELFTMRKRAWEKDYFTSALPTPQRGADVQLPLAGSAPVTGDISYTNNGNTIIRNTSSGSVLTDMAAYTTNSAGVTVTNGGTRVSTDNSGNLELVNGQADLSNARMVTINELRRGFSVQRFKEVLARTGYRYRDYIFGIFGGLSSDARLQRPEYLGGGKAPIVVGEVLQTSQTTEQSPLGEMAGKGVGTASDNGFKYKPEEHGYIISILSIIPRSSYSQGLTRLYTKFDKSDYGNPLFAHLGEQEVDLSELYAYEEVKGAGGQSNIVIGLKSNHGTFGYQSRYAEYKYKPNSIHGDFRTSLNRWHLSRQFSKSPGLNEDFVTVQPEEVNRVFAVESDYNGYPVHHFWIQVYNKVHALRPLPKYGTPRL	578	1
Bromoviridae	XBC17495.1 capsid protein [Cucumber mosaic virus]	MDKSESTSAGRNRRRRPRRGSRSAPSSTDANFRVLSQQLSRLNKTLAAGRPTINHPTFVGSERCRPGYTFTSITLKPPKIDRGSYYGKRLLLPDSVTEYDKKLVSRIQIRVNPLPKFDSTVWVTVRKVPASSDLSVAAISAMFADGASPVLVYQYAASGVQANNKLLYDLSAMRADIGDMRKYAVLVYSKDDALETDELVLHVDIEHQRIPTYGVLPV	218	1
Bromoviridae	ULS01664.1 coat protein [Cucumber mosaic virus]	MDKSESTSAGRNRRRRPRRGSRSASSSADANFKVLSQQLSRLNKTLAAGRPTINHPTFVGSERCKPGYTFTSITLKPPKIDRGSYYGKRLLLPDSVTEFDKKLVSRIQIRVNPLPKFDSTVWVTVRKVPASSDLSVAAISAMFADGASPVLVYQYAASGVQANNKLLYDLSAMRADIGDMRMYAVLVYSKDDALETDELVLHVDIEHQRIPTSGVLPV	218	1
Sobemovirus	WIF19214.1 capsid protein [Rice yellow mottle virus]	MARKGKKINPNQGQQGKKKSRRPRGRSAEPQLQRAPVAQASRISGMVPGPLSSNTWPLHSVEFLADFKRSSTSADATTYDCVPFNLPRVWSLARCYSMWKPTRWDVVYLPEVSATVAGSIEMCFLYDYADTIPSDTGKMSRTAGFVTSSVWYGAEGCHLLSGGSARNAVVASMDCSRVGWKRVTSSIPSSVDPNVVNTILPARLAVRSSIKPTVSDTPGKLYAIVSMVLRDPVDPTLNT	239	1
Circoviridae	WMP39675.1 capsid protein [Porcine circovirus 2]	MTYPRRRFRRRRHRPRSHLSQILRRRPWLVHPRHRYRWRRKNGIFNTRLSRTIGYTVKKTTVRTPSWNVDMMRFNINDFLPPGGGSNPLTVPFEYYRIRKVKVEFWPCSPITQGDRGVGSTAVILDDNFVTKANALTYDPYVNYSSRHTITQPFSYHSRYFTPKPVLDRTIDYFQPNNKRNQLWLRLQTTGNVDHVGLGTAFENSIYDQDYNIRITMYVQFREFNLKDPPLNPK	234	1
Sobemovirus	CCF79546.1 coat protein [Rice yellow mottle virus]	MARKGKKTNSNQGQQGKKKSRRPRGRSAEPRLQRAPVAQASRISGTVPGPLSSNTWPVHSVEFLMDFKRSATSADATTFNCVPFNLPRVWSLARCYSMWKPTRWDVIYLPEVSAATAGSIEMCYLYDYADAIPSDTGKMSRTSGFVTSSVWYGAEGCHLLSGGTARNAVVASMDCSRVGWKRVTSSIPDSVDPNVVNTILPARLAVRSSIKPTVDDVPGKLYVIVSMVLRDPVDPTLNT	239	1
Picornaviridae	pdb|2C8I|A Chain A, ECHOVIRUS 11 COAT PROTEIN VP1	GDVVEAVENAVARVADTIGSGPSNSQAVPALTAVETGHTSQVTPSDTVQTRHVKNYHSRSESSIENFLSRSACVYMGEYHTTNSDQTKLFASWTISARRMVQMRRKLEIFTYVRFDVEVTFVITSKQDQGTQLGQDMPPLTHQIMYIPPGGPIPKSVTDYTWQTSTNPSIFWTEGNAPPRMSIPFISIGNAYSNFYDGWSHFSQNGVYGYNTLNHMGQIYVRHVNGSSPLPMTSTVRMYFKPKHVKAWVPRPPRLCQYKNASTVNFSPTDITDKRNSITYIPDTVKPDV	289	1
Nodaviridae	ADD91329.1 coat protein [Lates calcarifer nervous necrosis virus]	MGTQGEKKLAKPATTKAANPQPRRRANNRRRSNRTDAPVSKASTVTGFGRGTNDVHLSGMSRISQAVLPAGTGTDGYVVVDATIVPDLLPRLGHAARIFQRYAVETLEFEIQPMCPANTGGGYVAGFLPDPTDNDHTFDALQATRGAVVAKWWESRTVRPQYTRTLLWTSSGKEQRLTSPGRLILLCVGNNTDVVNVSVLCRWSVRLSVPSLETPEETTAPIMTQGSLYNDSLSTNDFKSILLGSTPLDIAPDGAVFQLDRPLSIDYSLGTGDVDRAVYWHLKKFAGNAGTPAGWFRWGIWDTSTRRFADAVGYYSDAQPRQILLLLATVCTRVDSEN	338	1
Circoviridae	WWA97104.1 capsid protein [Porcine circovirus 2]	MTYPRRRFRRRRHRPRSHLGQILRRRPWLVHPRHRYRWRRKNGIFNARLSRTFGYTVKATTVSTPSWSVDMLRFNLDDFVPPGGGTNKISIPFEYYRIRKVKVEFWPCSPITQGDRGVGSSAIILDDNFVMKVPAQTYDPYVNYSSRHTIPQPFSYHSRYFTPKPVLDSTIDYFQPNNKRNQLWMRLQTSRNVDHVGLGTAFENSKYDQDYNIRVTMYVQFREFNLKDPPLKP	233	1
Bromoviridae	QTH26264.1 coat protein [Prune dwarf virus]	MSGKATKSGKPTTRSQSFALARKNNNTTPPAGFVKKQFPGGSSKSISEWMLHGPNVSVKSFPGMISRTENLTVNSTASGVYYTMKVRELFKDFTADTKVYGIVFRYCLDVSNGVYGLIKGFDVNAPVAPNPLQRRKFTAKQASGVQILAPTGMTVGDIPDDLWFVIKYDNAFQPNVPVWFCTQYIQHSMPKRVEIPDSVLYAERDTALMDAMDKIVSG	218	1
Circoviridae	UXM20253.1 capsid protein [Porcine circovirus 3]	MRHRAIFRRRPRPRRRRRHRRRYVRRKLFIRRPTAGTYYTKKYSTMNVISVGTPQNNKPWHANHFITRLNEWETAISFEYYKILKMKVTLSPVIYPAQQTKTMFGHTAIDLDGAWTTNTWFQDDPYAESSTRKVMTFKKKHSRYFTPKPFLAGTTSAHPGQSLFFFSRPTPWLNTYDPTVQWGALLWSIYVPEKTGMTDFYGTKEVWIRYKSVL	214	1
Astroviridae	WOR80207.1 UNVERIFIED_ORG: capsid protein [Rodent astrovirus]	MAGDNAAGSSGSCPRSAVGGNTRRRRRRPRQRGSKKPNGGGTVRGQPLTMGRRRTRFARTARAIARQVIRNEGPRTAVGQRSTIAIGQVKTNTSGGVEVELTVPINPLLMRESSGPNTVGPIQMLASSYSLWRLRWVKVFLKPLVGGSAVSGTIVRVSLNQSGEPGQNNWSGLGARRHLDVTPGKHGTFTLEARDLPGMRQGWYETNPNGGMGKAIGGTLEIHTYGATVSTYQAKPFAGPLFLAEVMAHWDFANFQSQPGLLQMEVGTQTSEQSENEKATVDAKAGGPIDILVNENSKLGIATGREPVALSRAGGEQSGNTIWMIVDSAVSASTAIFPPPFSWLAQAGWWFVKRIFGAPVTSGGTTQVRLRVFQNFEDAQNNRPCIATQDSKSAPVPTEWTFYQLTGESTGLAPVAVTPVVADVVVPGQNGPVTGSVRLTAEQRSYEPVTDAQYYTTIKWYMHETTSTYSGSGAIGINVGGVFANAANVRYLQDPLMVQKQDSGVVGVPLESLKEMTTVVQMQNGVKIPVGLVYAYSMVQFGPSGQPEGWFLQLYCKATQVINYKWNLNGKTWANMIAVETDPKTVPGDGKSTGLIPKPVHVVREMDWQSTAVPQFTIAAGSHFLMMIVGQDKLTNDTLPFPVPSGIPLWSRPSTATITPVTKFPQHAGFLLSPDWLQMHVVVKEAVRQEGLLTLYETDSEGDEESTDEEDCAGDWDVPPPDVLFYFSEEGEKMDRRLRKCRME	744	1
Microviridae	XHH70641.1 major capsid protein [bajarodmic virus 870]	MAQINLNQNETRPIIRSTLKPQTPFEHTFTCNTGDVVPAFATIDIIPHDTWKFKPNVMVRLQSPTEHPTIGRAYWMWAAYYTPHIQVWKNWNALMGEVKDAAWVSPTTYTVPKIKITTAIAKGHILDHFGWNTQATMVNAELGQLKLRHYLHICNEWLRDQNVEAPIQFYDDETTVEYSNTGDWTVGGTTYKINRKADYFSTALPEPQRGEAVTLALGAQAPVIPTSEHANLDKINNNNNYGVTFATGTPWYSGTTQWKEATGSAPIGYGAGQSPNNTTSSFMKTVGSGTSTATTGVVPDNLIADLSESEALTINQLREDIVMQHIFELDARAGSRYPELLYARYGVEVDELELGRPRLLDSEQGMIGIQQVEQTSQTSENSALGDLGGFGYARNEGGWCTHSFKYHGCLMILFWIRTEHKYQFGVPREDMKFDRFDFWHPEMDGEGDQPIYMAEIYATYSNISQKTNNIWGYQQRGAEYKFFPSIITGELRSQYAQTLDSWTYADKYNEQPGLSNEWMKETPENVDRTIKVTSSVSDQWLVDFSLEMELTRAMRAYNIPGVDRI	565	1
Picornaviridae	pdb|4IV3|B Chain B, Capsid protein VP2	DKKTEETTLLEDRILTTRNGHTTSTTQSSVGVTYGYSTQEDHVSGPNTSGLETRVVQAERFFKKHLFDWTPDKAFGHLEKLELPTDHKGVYGCLVDSFAYMRNGWDVEVSAVGNQFNGGCLLVAMVPEWKEFTPREKYQLTLFPHQFISPRTNMTAHIVVPYLGVNRYDQYKKHKPWTLVVMVVSPLTTNTVSAGQIKVYANIAPTHVHVAGELPSKE	218	1
Hepeviridae	UXX22712.1 capsid protein [Paslahepevirus balayani]	MNNMFFCSVHGDATMRSRALLFLLLVFLPMLPAPPAGQPSGRRRGRRSGGTGGGFWGDRVDSQPFALPYIHPTNPFASDIPAAAGAGARPRPPARPLGSAWRDQSQRPAASTRRRPAPAGASPLTAVAPAPDTAPVPDVDSRGAILRRQYNLSTSPLTSTIATGTNLVLYAAPLSPLLPLQDGTNTHIMATEASNYAQYRVVRATIRYRPLVPNAVGGYAISISFWPQTTTTPTSVDMNSITSTDVRILVQPGIASELVIPSERLHYRNQGWRSVETSGVAEEEATSGLVMLCIHGSPVNSYTNTPYTGALGLLDFALELEFRNLTPGNTNTRVSRYSSSARHKLRRGPDGTAELTTTAATRFMKDLHFTGTNGVGEVGRGIALTLFNLADTLLGGLPTELISSAGGQLFYSRPVVSANGEPTVKLYTSVENAQQDKGIAIPHDIDLGESRVVIQDYDNQHEQDRPTPSPAPSRPFSVLRANDVLWLSLTAAEYDQTTYGSSTNPMYVSDTVTFVNVATGAQGVSRSLDWSKVTLDGRPLTTIQQYSKTFYVLPLRGKLSFWEAGTTKAGYPYNYNTTASDQILIENAAGHRVCISTYTTSLGSGPVSISAVGVLAPHTALAALEDTVDYPARAHTFDDFCPECRALGLQGCAFQSTVAELQRLKMKVGKTREY	674	1
Microviridae	sp|P03641.2|CAPSD_BPPHS RecName: Full=Capsid protein F; AltName: Full=F protein; AltName: Full=GPF	MSNIQTGAERMPHDLSHLGFLAGQIGRLITISTTPVIAGDSFEMDAVGALRLSPLRRGLAIDSTVDIFTFYVPHRHVYGEQWIKFMKDGVNATPLPTVNTTGYIDHAAFLGTINPDTNKIPKHLFQGYLNIYNNYFKAPWMPDRTEANPNELNQDDARYGFRCCHLKNIWTAPLPPETELSRQMTTSTTSIDIMGLQAAYANLHTDQERDYFMQRYHDVISSFGGKTSYDADNRPLLVMRSNLWASGYDVDGTDQTSLGQFSGRVQQTYKHSVPRFFVPEHGTMFTLALVRFPPTATKEIQYLNAKGALTYTDIAGDPVLYGNLPPREISMKDVFRSGDSSKKFKIAEGQWYRYAPSYVSPAYHLLEGFPFIQEPPSGDLQERVLIRHHDYDQCFQSVQLLQWNSQVKFNVTVYRNLPTTRDSIMTS	427	1
Microviridae	XHH65748.1 major capsid protein [bajarodmic virus 237]	MANVFSQIAGLHPRRTAFDMTFDHRTTGEMGKLIPICCDYCHAGDTLKIGQELVIRFQPMAAPIMHEIEAIVHWYFVPFRLLWDKWERFFTGGKRGDDASIIPRWNPTADDLKIGSLWDYMQFPISDAYAANVPPTDSKNLPHDFPRRAYNFIYDEYYRDQDFQQPLNPDTDDPDEASQPPQTWGPNREVKTRAWAKDYFTSARPFRQRGTAPAFPVSGETEAVFEDVFRNSEGIPLLLLRGLSGFPNVNMVTQDMLIQPSAIYSTNNYTAAAHIQSQGGFGPVAGTNLTSRLGVNPKNVVSLSNATTFDVHDLRMAVQIQKWMERNARAGVRYTESIGAHFGRKPKDERLQRPEYIGGSKNMIVVSEILQTSQSQTTPQGTMSGHGLSAATNYVDTYHVDEPGLVMAILSVMPKAGYEDGINRKFLFDNRYEIYWPEYAHLSEQAIYNCEVFPQGGQPLDPEGNPIIGGDLDIWGYIPRYDEYRINHDRVSGEMRVKTPTGQPSLGYWHLMRSFSSLPNLNSDFIECRPDKRIFLVPGTPTNPIHGLMINFSATMKFIRPMPPIAEPGLMDHF	574	1
Polyomaviridae	AYP70349.1 major capsid protein VP1 [Goose polyomavirus]	MAPKVKRARIGPVPVPRLLVIGGIEVLGVRTGPDSTTTIEAYLNPRMGTDNGFSQAVTVATSLNPDVPPKAELPCYSCARIGLPMLNEDMTTPEILMWEAVSVKTEVVGVTTMCNVHSASIRMNGGYGVGRPIEGLNCHMFAVGGEPLELQGCVQNWSTTYPSGVVAPPLKDAKAQVLDPGLKARLDKDGAYPVECWCPDPSRNENTRYFGTYTGGQQTPPVLPFTNTVTTVLLDENGVGPLCKGDGLYLSCVDICGFYSEQYSQKQHFRGLPRYFSVSLRKRLVRNPYPVSSLLTSLFTSIIPKMQGQPMVGDNSQVEEVRVYEGVEPLPGDPGISRLVDRFGEQHTHMPSN	353	1
Circoviridae	WZH65552.1 capsid protein [Pigeon circovirus]	MRRRRFYRRRRAPIRRRRIRRRRTRLRRRGHRSSNRVYYFRLRRKDKITLPTNATDFKFGTGIFTFKLADVLTVGNNAPTLKVPFEDYQIPLVKVEMRPIGAEITTWKGFGHTVPMYDARLKTFQQVTDRGDDPLMDFDGARKWDLRKGFKRLIRPKPQLTISDLATANQTAATWFSNQRSQWIPLQTSGTSLDPTKVIYYGMAFSYLHPAPDPMYYEYEVTYYVKFRQFAWTTLNVPPTPNIEGMELMHICNGDCNQCFADALDPDSAVDSE	273	1
Polyomaviridae	pdb|8AGO|EEE Chain EEE, Major capsid protein VP1	GGVEVLEVKTGVDAITEVECFLNPEMGDPDENLRGFSLKLSAQNDFSSDSPERKMLPCYSTARIPLPNLNEDLTSGNLLMWEAVTVQTEVIGITSMLNLHAGSQKVHEHGGGKPIQGSNFHFFAVGGEPLEMQGVLMNYRSKYPDGTITPKNPTAQSQVMNTDHKAYLDKNNAYPVECWVPDPSRNENARYFGTFTGGENVPPVLHVTNTATTVLLDEQGVGPLCKADSLYVSAADICGLFTNSSGTQQWRGLARYFKIRLRKRSVKNPYP	271	1
Microviridae	XHH66492.1 major capsid protein [bajarodmic virus 350]	MFRNKSVSVHQFAMVPRADIPRSTFRRQTAHKTTFDSGYLIPVYVDEVLPGDTFSLRMTSFARMATPIFPLMDNLYLESFFFFVPNRLLWDNWQRFMGEQDNPGDSTDYLIPQMISPPGGYQPCTLQDYMGLPTYGQILPVNQYAHSALWLRAYNLIYNEWFRDENLIDSAHVDRGDGPDDPNNYILRRRGKRHDYFTSALPWPAKGAEVGFGLIDTHAPVLGFDWTQPVSVETTQIRTPPPPGGGSFVGNLTNTTVTDYPGGAAVYKIGSSISQPNQGAGNVTLYGTADLSALNGALYADLNLAAQLTINQLRTSFQVQKLLERDARGGTRYSELLRSHFGVTSPDARLQRPEYLGGGKTPVSISPVPQTSATGVSGGTSPQGNLAAYGTVVSREHGFTQSFTEHGVVIGLVNVRADLTYQQGLHRMWSRRTRYDFYFPVFAALGEQAILNKEIYCQGSSIDDDVFGYQERWAEYRYKPSQITGMFRSTTTGTLDSWHLAQRFNNLPVLGPTFIEEDPPINRVVAAGDQASRQQFIFDSFFDIKTTRPMPLYSVPGLIDHF	562	1
Bromoviridae	AHB20817.1 coat protein [Peanut stunt virus]	MASRSGNGSRKSRRGKRSSAVHSASSQADAHARELRALTAQLNRWVSTMTAQMPTLEHPTFVSSRKCRPGYTYTTLDVKPTKTEKGHSFGQRLSLPAPVSDFPKKKVNCVQLRLNPSPTFDSTVWVTLRKLPSGYSLASENVFPLFTDGKSAVLTYQHVQTGVQPRNKIVYDLASVGTEVGDISDYAIIVYSKDDVLQVDELTVHTDIEHERIPSASKLPV	221	1
Microviridae	XJW04791.1 MAG: major capsid protein [Ariapismic virus 95]	MLYDTITPHDFSMTPKAEVPRSMFRLRNSHKTTLDAGYLVPIYCEPLLPGDSFRGVMHAIGRLATPITPFMDDLTLETFFFFVSNRIVWDNWVKLQGERKNPADSISYTVPQIVSPAGGYAVNSVYDYFGLPTVGQVGVGNTFSHSALPMRMYNLIYNEWFRDENLINSATENYGDGPDLYTDYTLRRRGKRHDYFTQCLPWPQKGASVTMPLGTSAPVVFNNPGNVPALIRNRPGGGLSGATTLNSDASGNFVDAAGTTGKWYDPQGSLVADLSTATAATINSIRLAVQTQRLLERDARGGTRYTEILLSHFGVRSPDMRLQRPEYIGGGSTPIVVNGVAQTSATGVTGSATPAGNLSATGTMITQGGHDFHYSATEHGYIIGIANVRGENTYQQGMRRHWSYLTRYDFPMPVFTHLGEQAVLNKEIYLDGSANDDNVFGYVPRFDECRFSPSMVTGLLRSTAAGTLDLWHLAQKFTSLPTLNQTFIEENPPVDRVIAVPSSTGKQLILDMLFEVMATRPLPMYGVPGMMDHF	534	1
Microviridae	XHH66140.1 major capsid protein [bajarodmic virus 291]	MSGIAFQNVAGLKPGRTRFDWHTSTKFDFHMGQLIPMFVKKCIPGDWWKIDHDILIRCTPLIAPIMHEVSIDTHYFFIPERILDDCNSQPGTGNQKGDPMILKNNPPPANRFNWELFITGGFDGNDNQTIPKWNPSNITGPHDGKYYEKWAPYKYSLWDYMGLPTLNEPIAWTSPIRPVDGPRRAYYYIYNQYYRDETLQPVYTWDNEICLCRSWRKDYFTSALPFQQRGIAPAFPVSGTLQALFSVNAETVQANDDGSPITSFNTQTVLKTQGTGTTNTIRFPQMPPSSLFPGTDDITDRWNNFLNNNSINISDAITFDVADLRNIVQLQKYLERNARAGVRLNEFIKAHFNENLRDERINRPEYIGGTKQPLVISEVLQTSETNTTPQGNMSGHGISAVGDHVGSYKVVEHGWIIGLISVMPTPAYQQGINRTWLADTKLDFFTPEFVNLSEQGIKQAELYIANNSTDEALFGYQGMYDEYRTQNSEVHGNFRDTLNY	500	1
Tymoviridae	AEK12260.1 coat protein [Grapevine fleck virus]	MSLPADLLLGAISSLLRNPPTSDAAAPSADQPAVSSSRSDSRLVSAPLPAAPPAPTAIARNPRVSIHLPFQFLWYDITGTESSYTSLSVASRPEVVTVARPYRHARLTSLEAFVQPTASSATYPQTVDLCWTIDSVTPARSEILSVFGAQRIAWGSVHFSAPILLPAELSSLNPTIKDSVTYTDCPRLTCGFYRNDACVALGSSAPICGSILIRGVIECSAPTNRPTPSS	230	1
Bromoviridae	UUT42676.1 coat protein [Alfamovirus AMV]	MSSSQKKAGGKAGKPTKRSQNYAALRKAQLPKPPALKVPVVKPTNTILPQTGCVWQSLGTPLSLSSFNGLGVRFLYSFLKDFAGPRILEEDLIYRMVFSITPSHAGTFCLTDDVTTEDGRAVAHGNPMQEFPQGVFHANEKFGFELVFTAPTPAGMQNQNFKHSYAVALCLDFDAQPEGSKNPSYRFNEVWVERKAFPRAGPLRSLITVGLLDEADDLDRH	221	1
Circoviridae	WEX98146.1 capsid protein [Porcine circovirus 3]	MRHRAIFRRRPRPRRRRRHRRRYARRKLFIRRPTAGTYYTKKYSTMNVISVGTPQNNKPWHANHFITRLNEWETAITFEYYKILKMKVTLSPVISPAQQTKTMFGHTAIDLDGAWTTNTWLQDDPYAESSTRKVMTSKKKHSRYFTPKPILAGTTSAHPGQSLFFFSRPTPWLNTYDPTVQWGALLWSIYVPEKTGMTDFYGTKEVWIRYKSVL	214	1
Microviridae	XHH67849.1 major capsid protein [bajarodmic virus 20]	MGENRTTFWEQPTEYTIPQVTAPTGGWAKGTIADYMGLPTLVEGISVSSLYFRAYGLVWNEWFRDENLQDPIMVNTDETTQTGSNGTNYITDCQNGGMPAKAAKFHDYFTSALPEPQKGPDVLIPTGGTAPVITSATENATTGNGLKLALSMGGNLSTIQDVAIQNNMLIAGANSASWGNSKGSVEPTNLIADLSNATAATVNALRQAFAVQRLYEKDARGGTRYIEVIKSHFGVTSPDARLQRPEYLGGFRKRIEMDQVVQTSATNTTTPQGNVTAYSLTGMNESCFTKSFVEHEILIGLAVVRTDLTYQQGINRFWSRKTRLDYYWPSLANIGEQEILNKEIYAQGNAEDNLVFGYQERYAEYRYYPSLVTASMRSNYQTTLDAYHYAQDYDKLPTLSSEWIQQGREEVNRTIAVTDKLEDQFIADFQFKSEWARPMPLYSIPGLIDHH	451	1
Geminiviridae	WIF19276.1 precoat protein [Tomato leaf curl New Delhi virus]	MWDPLLHEFPESVHGLRCMLAVKYLQEIEKNYSPDTVGYDLVRDLILVLRAKNYGEATSRYHHFNARIESTPSSQLRQPLWSSCSCPHCPRHKSKGLDKQADEQKTENVQNV	112	1
Microviridae	XHH71662.1 major capsid protein [bajarodmic virus 1016]	MSNRYDQVANIGDEAHFTQAMTGSLERSRMTVHPQRYTTFNAGDIVPVYCGEVLPNSTFDFSLDFVIRQTTLKTPTMGSMCVDFYAFFVPNRVVNTAFPSVMGENVYGTWTANSVELAPLLYDSLSNRELHIPVQSVADYYDYPTQGALLPDILRHCHDLKIRGYIDIYNEYFRDQNYQPPIPYSKLNVYEGFFEQALVPNTYFSLDGKSTAAKSSAAAQVSLFTSYGSVATASQQNNQNNSVGAGAIEQAVFGNLVATPAGNSSGTINGISAASAFNAAGKPIKANKLHDYFTSVLPNSQKGASVFVPQTLQGSIRTTTNGSHTYAPVYSYRPVGAYNASLVGGFPPNLERMMFSGSGGAPGAKFARSDIGATQTNSDGTVSGSATFGIGNSSNSVMPSNLGLDPSYLQSSFDIASLRMAAATQQVYEVLARSGSRYREFVRGFFALEVDDPFKDIPEYLGHFRRTLELFQTAQTSASENGSTAQGNLAAFGYTNSGGKLFSRTFFEHGYIHVFAVVRQKNVYSSFLGRDNFRQSLLDFYTYPLANISEQPVYLREINPFYTRSGSGDPNSVFGYQEAWAEYRFDPDRVSGYMRPGIAESLSVWNYADEFDSSLRIADGDWLKSNAEEVLNRTLVVTSDVAPQFKAQMQFHITKDLPMPTYSVPGLDIL	670	1
Secoviridae	AAB22202.1 coat protein [nepovirus arabis mosaic virus ArMV, Peptide, 505 aa]	GLAGRGSVQVPKDCQAGIYLKTLDLRDMVSGFSGIQYEKWITAGIVMPNFKVVIRYPANAFTGITWVMSFDAYNRITSSISTTASPAYTLSVPHWLLHHKNGTTSCDLDYGELCGHAMWFGATTFESPKLHFTCLTGNNKELAADWEFVVELYAEFEAAKSFLGKPNFIYSLDAFNGSLKFLTIPPLEYDLSATSAYKSVSLLLGQTLVDGTHKVYNFNNTLLSYYLGIGGIVKGKVHVCSPCTYGIVLRVVSEWNGVTNNWNQLFKYPGCYIEEDGSFAIEIRSPYHRTPLRLIDAQSASSFTSTLNFYAISGPIAPSGETAKMPVVVQIEEIALPDLSVPSFPNDYFLWVDFSSFTVDVEEYVIGSRFFDISSTTSTVALGDNPFAHMIACHGLHHGILDLKLMWDLEGEFGKSSGGVTITKLCGDKATGMDGASRVCALQNMGCETELYIGNYAGANPNTALSLYSRWLAIKLDKAKSMKMLRILCKPRGNFEFYGRTCFKV	505	1
Circoviridae	WAL01574.1 capsid protein [Porcine circovirus 2]	MTYPRRRYRRRRHRPRSHLGQILRRRPWLVHPRHRYRWRRKNGIFNTRLSRTIGYTVKKTTVKTPSWNVDMMRFNINDFLPPGGGSNPLTVPFEYYRIRKVKVEFWPCSPITQGDRGVGSTAVILDDNFVTKANALTYDPYVNYSSRHTITQPFSYHSRYFTPKPVLDGTIDYFQPNNKRNQLWLRLQTTGNVDHVGLGTAFENSIYDQDYNIRITMYVQFREFNLKDPPLKPK	234	1
Sobemovirus	QBQ64798.1 coat protein [Rice yellow mottle virus]	MARKGKKISSNQGQQGKKKSRRPPWRSAEPQLQRAPVAQASRISGMVPGPLSSNTWPVHSVEFLADFKRSSTSADATTYDCVPFNLSRVWSLARCYSLWKPTRWDVVYLPEVSAATAGSIEMCYLYDYADTIPSDTGKMSRTAGFVTSSVWYGAEGCHLLNGGSARNAVVASMDCSRVGWKRVTSSIPSSVDPNVVNTILPARLAVRSSIKPTVSDTPGKLYVIVSMVLRDPVDPTLNT	239	1
Microviridae	XHH69290.1 major capsid protein [bajarodmic virus 684]	MSKNVVFQKVKNLHPEKNAFDLSYDHKFTTDMGILYPVQVDEVVAGDVWKMSNEVVTRMMPMIAPVIHDISINTHTFFIPYRLLQDDWDKFISGGSKGTYVGKVPKYPLTMDDNQVGTIWEALGHPVGDPVDGYIKKKLDELAVDPAYDRNVPDDYARRAYNFVYDEYYRDQNLQLPINDDGTGESSQPPKVWASDLNSKMLKRRNWKKDYKRAALPFRQRGTAPSLPIAGTTSAVFEGPVAGLNDVLATRVQFDRALGGGTFGAQAANVETWASAFKNWHNTNSVDLSVASTFDIADLRVAFQLQKFLERNARTGVRYTEFLKAHFGVSPSDERLNRPEYIGGTKQWLIVSEVLQTSETSSESPQGTMAGHGITATSGFIGTYRVLEPGIIMTLLSIMPEPVYEDGINRQWLRNEKEDFYFREFANLSEQAIYNCEIMPTGIESVDMDIWGYIPRYDEMRVKQSKVTGLMRVKLPPGEQSLAFWHLGQSFVEGSVPPLNSSFIECNPDKRIFAVPSEPGFLVNYASRIVGIRPMPLIAEPGLIDHF	547	1
Microviridae	XJW04756.1 MAG: major capsid protein [Ariapismic virus 89]	MGELIPCGLTEVLPGDSIQQATNILLRCSPLLTPVMHPVDVRVHHWFVPHRLVWEDWEDFITGGSDGNDTSDFPTITFSGGSGAAVGSLADYLGVTPGVNNLEVNALPFRGYALIFNEWYRDQDLQTELAISTAAGADSTTSTALQNCSWEKDYFTSARPWEQKGPSITVPLGSTAPVLGIGVAAGYAAGTNVAVRETTTGATTFPFAVNAATGGTSSVYAETTAASGGNPSIFADLSNASAITINALREAMALQRFAEARARYGSRYVEYLRYLGVKSSDARLQRPEYLGGGRQSIQFSEVLQTAEGTNPVGELRGHGIAALRSNRYRRYFEEHGFIFTLLSVRPKTIYAQGLARHWNRRVREDFWQAELQHIGQQEVLNKEVYAAHASPDATFGYQDRYDEYRRAESSIGGEFRTSALDSWHMARIFSSSPALNADFVKCVPTERTFAVPSEDVLWVMARHSIQARRLVAATGHSFIY	480	1
Microviridae	XHH66315.1 major capsid protein [bajarodmic virus 322]	MSNTRTFRRTGGLRPGRSVFDLSYEKKFTCEMGQLIPICCDEVVPGDVWTIGSEILVRAMPLIAPIMHEINIYTHWFFVPYRLLWNEWENFITGGRTGNEAPELPRWPNLPRPEGSVADYMGIPPNVSCVGKEPLDFPRRAYYLTFINYYTDPNLTSDADLDVNNIGVNSAQNLYNRCWEKDYFTSALPWQQRGTAPALPISGITNAEFLGSIAGGYTTNEIGFGQLSGQLPPGGLTLAGSGSVDGLRQWLNNNEVDLSQAATFDVSDLRLAFQIQKWMERNARAGYRYTEFLRSHFGVSPKDERLDRPEYIGGSKKPLMVSEVLQTSSTDSVTPQGNMAGHGISVSGTMIGTYRVKEYGLILGLMSIMPRTAYSQGIDRQWLRETKYDFYFPEFANLSEQAIYQAEIMASNSEAENNRIFGYQGRYDEMRFKRNMICGKMRSDFEHWHLGRKFSAENPPRLNYSFVRCVPDKRIFEVTTEPGFVVTAGNLIRAVRPMPIMSQPGLIDHN	510	1
Bromoviridae	WPF45590.1 MAG: coat protein [Cucumber mosaic virus]	MDKSESTSAGRNRRRRPRRGSRSASSSADATFRVLSQQLSRLNKTLAAGRPTINHPTFVGSERCKPGYTFSSITLKPPKIDRGSYYGKRLLLPDSVTEFDKKLVSRIQIRVNPLPKFDSTVWVTVRKVPASSDLSVAAISAMFADGASPVLVYQYAASGVQANNKLLYDLSAMRADIGDMRKYAVLVYSKDDALETDELVLHVDIEHQRIPTSGVLPV	218	1
Geminiviridae	WWV61342.1 precoat protein [Pepper yellow leaf curl Thailand virus]	MWDPLLNEFPETVHGFRCMLAIKYLQLVENTYSPDTLGYDLIRDLILVIRARDYGEASRRYSHFHSRLEGSSPSELRQPISQPCCCPHCPRHKQKEVVDQSAHVQKAQDIQDVQKP	116	1
Luteoviridae	QGT41016.1 coat protein P3 [Barley yellow dwarf virus-PAS]	MNSVGRRGPRRANQNGPRRRSRRTIRPVVVVQPNRAGPRRRNGRRSGRRGPNSIPGSTGRTEVFIFSVDNLKANSSGTIKFGPSLSQCPALSDGILKSYHRYKITSIRVXFXSHASAATSGAIFVELDTACKQSALGSYINSFTISKTASKSFRAEAINGKEFQESTIDQFWLLYKANGTTTDTAGQFIITINVSMLTPK	200	1
Luteoviridae	WWZ85716.1 capsid protein [Penaeus vannamei tombus-like virus 1]	MYVQNNMKRGNTRQRRAAGRQPAQTQNAQRPQPRNRRGQIYTTGQQSIGAAVTTTPVRSPTNAIRISGSDTISLLDNIREAGSFSGQEVLNIRVTPSISPRLAQHAVCYNEIKYHSLTAKINGQASSLTVGSIILAFCSDPSDVVQGDAIAWARSQKCNASGKYWETIRVHVPQSQMHGPNDGFFKNNVGRSEAPRTYSPGFFSLIVISPANQDTPLELQLEWDVTLRNPTFNPLVDEGPVISTALLSFGVDGSATADVAYDPALKVFSPGIAVRDLLRTDFSPPLQRGVYYFLPGGLLTLIANTGETGAPEAAVATHIGMAETGDTILLYRFLITAGTYEAITSSVISFKPSPNAAPTFRRDTEWAADPYSIEEKT	377	1
Astroviridae	WIG62140.1 capsid protein [Mamastrovirus sp.]	MASKSDKQVTVEVNNNGRGRSKSRARSQSRGRGRSVKITVNSHNKGRRQNGRNKYQSNQRVRKIVNKQLRKQGVTGPKPAICQTATATLGTIGSNTTGATEIEACILLNPVLVKDATGSTQFGPVQALGAQYSMWKLKYLNVRLTSMVGASAVNGTVVRISLNPTSTPSSTSWSGLGARKHLDVTVGKNAVFKLKPSDLGGPRDGWWLTNTNDNASDTLGPSIEIHTLGQTMSSYQNTQFTGGLFLVELSSAWCFTGYAANPNLVNLVKSTDKSVDVTFEGSAGTPLIMNVPEHSHFARMAVEHSSLSTSLSRAGGESSSDTVWQVLNTAVSAAELVTPPPFNWLVKGGWWFVKLIAGRARTGARRFYVYPSYQDALSNKPALCTGGVSAYTRQSNPVRTTLQFTQMNQPSLGHGATPATLGRSIPEPGDQFKVIMTAGALVQPNRSDSQNWLFKTVTPPTGHDAARVGWNTQHYLTIQGFLLIDSLEWLTPNLQESQEPPSIPELGVYVGIHKKALVYFMQQYVNPHTNNKHQVSSIFLIKPTENFSITNYMSYFFRESQSDQNVANLKIRPQTWQQTVNFQRGKWYLVTNTAIRNGSPPSGWIWDNMELTNDSIYYADQVLAHFINPPPQNSKLYFEVHTTMPQSSMRNVGFDEDQTDNWHELDEDLQTSTEESDYETDSLEDESDDEDTCTNRELVINTLVNQGISRDRATYIGMSAYPSVEWGSGEKSTSQHISEIPSDDVGVEAHCTCACERKQQSLSQGSRGHAE	771	1
Bromoviridae	CDG24251.1 coat protein [Ilarvirus ApMV]	MVCKYCGHTHPGACAGCKWCHGTNRPAPPKRVVARAQANPNKGKNPVRGYPVNGSPSVRRTSWEVRGPNAEPRIPKGHRVFSSREVTATVEGKFVNIDFADVFRDLLEKDLKVYTFIIRVNSLSSNGWIGLVEDYDESNPKGPNPMDRKGFKKDQPRGWQWEAPPNTSFDDFVKKFRLVLEFKTNFAAGAKVFMRDLYVITSELPLVQIPSNVLLIDEDLLEL	223	1
Parvoviridae	XHP96678.1 MAG: capsid protein [Protoparvovirus sp.]	MFLQKMIGECIYHIYLQCMKNVLFNYIVLNLFPQNLMADDHVISNIYCAYFDNEPYYYPPNELTTSYIKDDKGRYNSTGWHVCPNLLWSHLVSPKQWAELTINYEAYHVEGITCTLFNPVPITTNIAIQRTNLFAAFNNCTYLWGYTDDLYETSNYQWNELQPNERLNLAMKEGVIYSGCQDLGKAIDNNTSTYSWRRYKWPIYGWRKPDHRTPSGESWSQGEAGGDAVFHVFHSGSANTTPLPSGIFWDPLNRPDEIKELRAGKNSMSFSWNCHSADSHIWFNFDQLASWIPWTAAGPYIGGKRPDTYQYAYTEDPDQMVTYGLAQSRENQSQVSGTNVKPWADYTVPNFAHVPVVPNTWWWKEMETSIAESYTGSLADELKKIDKYFSGTEYEMYKYPPTQWFAKGLPLLDGANQLIRTSTQVAVKMTLHLKCKKRRTAIYAPTWGPFAGRQLYHMDYTSRIYQPPMIRYRTAGARRTWQNVNRWGSSSQNDADNVSRQIQAHPREDPYLIPPTTYPASSPLPPTVPARTTSSSQSKTITTVTYSKDSDSVQFSIPKLFPRKKTDKSPGKMIDEEMMEDLQQGP	586	1
Hepeviridae	BEV74259.1 capsid protein [Paslahepevirus balayani]	MRSRALLFLLLLFLPMLPAPPAGQPSGRRRGRRSGGAGGGFWGDRVDSQPFALPYIHPTNPFASDISATAGAGARPRQPARPLGSAWRDQSQRPAAPARRRPTPTGASPLTAVAPAPDTAPVPDVDSRGAILRRQYNLSTSPLTSTIATGTNLVLYAAPLSPLLPLQDGTNTHIMATEASNYAQYRVVRATIRYRPLVPNAVGGYAISISFWPQTTTTPTSVDMNSITSTDVRILVQPGIASELVIPSERLHYRNQGWRSVETSGVAEEEATSGLVMLCIHGSPVNSYTNTPYTGALGLLDFALELEFRNLTPGNTNTRVSRYSSSARHKLRRGADGTAELTTTAATRFMKDLHFTGTNGVGEVGRGIALTLFNLADTLLGGLPTELISSAGGQLFYSRPVVSANGEPTVKLYTSVENAQQDKGIAIPHDIDLGESRVVIQDYDNQHEQDRPTPSPAPSRPFSVLRANDVLWLSLTAAEYDQTTYGSSTNPMYVSDTVTFVNVATGAQGVSRSLDWSKVTLDGRPLTTIQQYSKTFYVLPLRGKLSFWEAGTTKAGYPYNYNTTASDQILIENAAGHRVCISTYTTNLGSGPVSISAVGVLAPHSVLAALEDTVDYPARAHTFDDFCPECRALGLQGCAFQSTVAELQRLKMKVGKTREY	660	1
Polyomaviridae	XKQ96630.1 polyoma coat VP2 [Apodemus sylvaticus polyomavirus]	MGAAISVIIDLLATATEVSAATGFSVEAVLSGEALAAIEAQVSTITTMEGLAAESALAAMGISPEMYGFLGSAPSTIEGVINAAGTAHILQTVAGSASLSLGVISAFRDEQVPIVNRNMALIPWRPEEYWDVLFPGINTIARGLDVAHGWAHSLFQSVGRQIWRALFEETRAALDYAVRDVTLRQTHRLLDGVARMLENTRWVVTNAVEQTGQIVTGAIQNTGQLVLTAPSEAYRGLRNYYAELPGVNPAQRQQMLRAIERQNAQQALRTELGRDVQSVTPSPKSSGFTESGNVIQRYMPPGGAMQRTCPDWMLPLILGLYGDINPTWHTVIEEEYGPQKKRRRLQ	346	1
Bromoviridae	WMI30757.1 coat protein [Cucumber mosaic virus]	MEYSESTSAGRNRRRRGRRGSRSAPSSADANFRVLSQQLSRLNKTLAAGRPTINHPTFVGSERCKPGYTFTSITLKPPKIDRGSYYGKRLLLPDSVTEFDKKLVSRIQIRVNPLPKFDSTVWVTVRKVPASSDLSVAAISAMFADGASPVLVYQYAASGVQANNKLLYDLSAMRADIGDMRKYAVLVYSKDDALETDELVLHVDIEHQRIPTSGVLPV	218	1
Luteoviridae	UVH27277.1 coat protein [Nectarine stem pitting associated virus]	MSQRNRRNQNTGWLPPMRQQPPRWSSQRQGAPAPRIVYVTGPPVQPKKAAKKKPQPSKQPQPTSPFPAFKFTIDDLKGDASGVLKFGPKLDQYQSFVNGIMKSFHDYRISSVVIRYVSNAASTTPGAMAFEIDTSCTQTELSSKVMSSPLNRTFTKTFSGPTIRGNLWLNTKQEQFWLLYKANGVKTDIAGQFVITLHTHWQNPKS	206	1
Microviridae	XJW04988.1 MAG: major capsid protein [Ariapismic virus 129]	MKRGKFNLSNYKLLSCNQGQLIPIGLVEVLPGDSIQHATSLLVRTQPLVTPVMHPVHVRVHHWFVPYRLVWSDWENFITGGPDGNNASVFPTIVSPSTTGWAVGSLADYLGVPTGLDDLHVSALPFRAYALIFNEWYRDQDLVSPLTIDKTDGSDTTTNTTLQFAAWEKDYFTSARPWPQKGDEVTLPLGESAPVVGKNEDITMKTTAGADVYNIVGETGETEMFFNNPVVAGQDMRWVNPALETDLTGATAASVNDLRLAMALQRYKEARARYGSRYTEYLRYLGIRSSDARLQRPEYLGGGKQTIQFSEVLQTAPVTDNGVVGSLKGHGIAAARTNRYRRFFEEHGCIISLLSVRPKTVYIEGLQRHWNRRTREDFWQRELQHIGQQEILRKEIYAQGVEPDDNLVWGYQDRYDEYRRTESTVAGEFRTTLNSWHMARDFSSAPTLNGSFVTSDPTNRIYAATNAQQLYIMAYHSMQARRLLAQNGTSYIY	493	1
Hepeviridae	BBF24726.1 capsid protein [Paslahepevirus balayani]	MRPRAVLLLFFVLLPMLPAPPAGQPSGRRRGRRSGSAGGGFWGDRVDSQPFALPYIHPTNPFAADVVSQPGAGARPRQPARPLGSSWRDQSQRPPAAPRRRSTPAGAAPLTAVSPAPDTAPVPDVDSRGAILRRQYNLSTSPLTSSVASGTNLVLYAAPLNPLLPLQDGTNTHIMATEASNYAQYRVVRATIRYRPLVPNAVGGYAISISFWPQTTTTPTSVDMNSITSTDVRILVQPGIASELVIPSERLHYRNQGWRSVETSGVAEEEATSGLVMLCIHGSPVNSYTNTPYTGALGLLDFALELEFRNLTPGNTNTRVSRYTSTARHRLRRGADGTAELTTTAATRFMKDLHFTGTNGVGEVGRGIALTLFNLADTLLGGLPTELISSAGGQLFYSRPVVSANGEPTVKLYTSVENAQQDKGIAIPHDIDLGDSRVVIQDYDNQHEQDRPTPSPAPSRPFSVLRANDVLWLSLTAAEYDQTTYGSSTNPMYVSDTVTFVNVATGAQAVARSLDWSKVTLDGRPLTTIQQYSKTFYVLPLRGKLSFWEAGTTKAGYPYNYNTTASDQILIENAAGHRVAISTYTTSLGAGPVSVSAVGVLAPHSALAVLEDTIDYPARAHTFDDFCPECRNLGLQGCAFQSTIAELQRLKMKVGKTRES	660	1
Parvoviridae	WOW72582.1 capsid protein [Canine parvovirus]	MSDGGVQPDGGQPAVRNERATGSGNGSGGGGGGGSGGVGISTGTFNNQTEFKFLENGWVEITANSSRLVHLNMPESENYRRVVVNNLDKTAVNGNMALDDTHAQIVTPWSLVDANAWGVWFNPGDWQLIVNTMSELHLFSFEQEIFNVVLKTVSESATQPPTKVYNNDLTASLMVALDSNNTMPFTPAPMRSETLGFYPWKPTIPTPWRYYFQWDRTLIPSHTGTSGTPTNIYHGTNPDDGQFYTIENSLPVHLLRTVDEFATGTFYFDCKPCRLTHTWQTNRALGLPPFLNSLPQAEGGTNFGYIGVQQDKRRGVTQMGNTNIITEATIMRPAEVGYSAPYYSFEASTQGPFKTPIAAGRGGAQTDENRAADGDPRYAFGRQHGQKTTTTGETPERFTYIAHQDTGRYPEGDWIQNINFNLPVTEDNVLLPTDPIGGKTGINYTNIFNTYGPLTALNNVPPVYPNGQIWDKEFDTDLKPRLHVNAPFVCQNNCPGQLFVKVAPNLTNEYDPDASANMSRIVTYSDFWWKGKLVFKAKLRASHTWNPIQQMSINVDNQFNYVPSNIGGMKIVYEKSQLAPRKLY	584	1
Geminiviridae	WLD18037.1 coat protein [Chilli leaf curl virus]	MSKRPADIIISTPASKVRRRLNFDSPYASRAAAPIVRVTKAKAWANRPMNRKPKMYRMYRSPDVPRGCEGPCKVQSFESRHDIQHIGKVMCVSDVTRGTGLTHRVGKRFCVKSVYVLGKIWMDENIKTKNHTNSVMFFLVRDRRPVDKPQDFGEIFNMFDNEPSTATVKNVHRDRYQVLRKWHATVTGGQYASKEQALVKKFIRVNNYVVYNQQEAGKYENHSENALMLYMACTHASNPVYATLKIRIYFYDSVTN	256	1
Microviridae	XHH66001.1 major capsid protein [bajarodmic virus 274]	MPKNPFKANQNVVNKPKRNAFDLSFTNNLTFNFGELIPAMCVETLPGDSFQFDSAMAFRFMPLSFPIQTKCRAHVHFFYQRAKNLWDGFDDWINGNDKLMSNPLVPPYLNLAQGYGSGDNLRTGSLGDYLGLPTSLFNYKLDNRNFTYIAPVGSGGAKEGYVLNPPLNAENLQTVPFLGEPFDFSATTLNNALITDPSNYSVPVYKSVNISNSTVNPLQAIGWVVNNVPMRTQFRVSITVENKSLLRFSRDSCVIVIYDKNSGKYLTQSVPTFTDFRDADQDSSLLIDFDVEPLANSTDIVILMYGIYTANRLALLPPVCRIYTFNSAIPDSVDKGENPLTDERYYKISALPFRCYESIYNAFYRDSRNNPMYIGDDVTYNKFIPSNAGGKDSYGYSIYHRNWELDQFTSAVSSPQQGVAPLVGISSLGDVTFAYDGQDYTFNTETADDATTITKVNVTENVPTPVARAIVNTVTSGISINDFRNVNAYQRWLETNIRRGLKAKDQALARWGVAPSDAVLDMPEFIGGFSVDVDVNQVTNMAQSESAQLGDYAGQMTAFGGSKHKINHFCDQHGYIMAIVSIVPAPVYSGLLHKMFLRENALDYFSPEFANLGLQPVLYKELCPLLCKHGSTTAANPDENKVFGYQRPWYDYIYKNDECHGLFRTSLNQFIFARNFTEAPSLNGEFLSVYQSQLNDIFTVKSSHNILGQIRFNITAKRPIPAVSIPKL	728	1
Microviridae	XHH67927.1 major capsid protein [bajarodmic virus 515]	MSRNAQSHFATLPRADISRSTFDRSSSVKLTFNVGDVIPFYVDEVLPGDSFHVTTSKVVRMQTLLTPIMDNIYLDTYYFFVPNRLVWEHWREFNGENTQSAWLPTTEYEVPQITAPSGGWNVGTLADYFGIPTGVANLSVSALPFRAYSLIMNEWFRDENLTDPLVTPTDDATVVGVNTGNYIQDVAKGGLPFKAAKYHDYFTSCLPAPQKGPDVTLPVTSQPGFQDVPVVTKSTSHVSSSASGVPLKNSSSLGGMSASYVPLGLTGSVGNEVHMIGDGISSSGQRSVDFVPANLWANTSSLQLADPTVVTINQLRMAFQVQKLYEKDARGGTRYIEILKSHFGVTSPDARLQRPEYLGGNRIPITINQVVQNSETTSTSPQGNTAAYSLTSDHHSDFRKSFVEHGFVLGLMVARYDHTYQQGIERFWSRKSRFDYYWPVFANIGEQAVKNKELYAQGTAADDEVFGYQEAWADYRYKPSRVCGEMRSQYAQTLDSWHLADYYEKLPSLSDSWIREDSATVDRVLAVSSRVSAQLFADIFIQNRSTRPMPVYSVPGLVDHH	561	1
Hepeviridae	UCJ03455.1 capsid protein [Cutthroat trout virus]	MADSKAQTAPPPKPRRSRRPKMDPTQIADTVKTFRLTTDPIMAPPPGEVDTLLYSSGLSPAIVLSFSTFTSPSVVFAANYEKYKILSFKATVLSLAPEAISSYNLSIVWFPDASEGPTTLQATNLSMVRRYHSILPGQSGSLSLTASELLHGIAEKYVDPTHSDALSAFCGLFMVVCHGAPFNHYRDTQYLGPLFKIQFEFKLSVFGYSPGNIPVKVQGTSATEVVSFGTTDGKATFDTPSALALHAAYQSGPPDSPGPSVGQVLLTVADTISAALPFPFSTLAKVGLFFIRKITGANGSTFMVYKSYGDAIRNRPLPARSSHTLGNALVRQITFGTNDDSVLPPHPISHFTFNFHSGDVIVIQGSFKTPTQRPNNWRVQEFSISRILNITNGTSTTNIFMFERWTLDGKVPAVKDTYGLKGVHYFPATIGPVGVSTFDNQLGDCKIFAGTSADTMIPPGPGSITATFLPPTQGFLSQAELTASDTMDTTDSALDRRASIPMEVDGFLSNLIPSTPLCNMVNNTFSCGNQNNTPAPQPDSHSLGPNCDRCGSDLNLRITPCLATKLPHTDKACSHCSFLLGLTAYTVDCMKQKSDTTDSADALLNPLNSLDLLSESEDSDDDLIHFDD	628	1
Geminiviridae	YP_010790306.1 coat protein [Hollyhock yellow vein mosaic virus]	MSKRPADIVISTPASKVRRRLNFDSPYATRAVVPTVRVTKSRIWANRPMYRKPRMYRMYLSPDVPKGCAGPSVVDAFDAHIDNDFKEFVVCLSDGTTGIGLTHRLRLRVCLKSLYFVGKVWMDDNINSWNNTNTVMFWIVRDRRPSGTPNDFQEVFNVYDNEPSTATVKNDQRDRFQVLRRFQATVTGGQYAAKEQAIIRKFYRVNNYVVYNHQEAGKYENHTENALLLYMACTHASNPVYATLKVRSYFYDSVTN	256	1
Microviridae	XJW05866.1 MAG: major capsid protein [Ariapismic virus 281]	MKSVMSHSFSQVPRAQIERSAFDRSHGYKTTFDAGYLVPIYLDEALPGDTFNLSLSSFARLATPITPFMDNLFLDTFFFAVPIRLIWNNWQKFNGEQTDPGDSTDYLVPTMTSPVGTGHVVGSLSDYFGIPTGVASLTHSSLWHRAYNLIWNEWFRDQNLQDSVVVDKDDGPDTSTDYVLLRRGKRHDYFTSCLPWPQKGPAVPLPLGTTAPVLSDDTEINIKYLAAGTNRNIVFAAANNLAYSGGGLAGNAMFGTNTGLIVDLEDATAATINSLRQAFQLQKLYERDARGGTRYTEIIRSHFGVVSPDARLQRPEYLGGGSTPVTINPIAQTSSTDATTPQGNLAAMGIASSMGTGFSKSFTEHCVIIGLVSVRADLNYQQGLNRMFSRSTRWDFYWPSLSHIGEQAVLNKEIYAQATSADDDVFGYQERYAEYRYKPSVITGQFRSTYSSSLDIWHLAQEFGSLPTLNSTFIQEDPPLDRVIATPAEPHFLFDSYFKLRCVRPMPTYSVPGLIDHF	518	1
Microviridae	XHH67504.1 major capsid protein [bajarodmic virus 471]	MAENSARYKQVVGDEVETRYSSAVSGEIAFSRMHSSPLHITTFNAGDIVPLYCAEVLPHDTFSVDCDFVVRQTTSLVPVMGAMYLDVYAFFVPNRVVNQSWKTVMGENPNSSWTATEVSLAPLLDVSKISAPTVSVKIPVGSVADYYGFPTQANIPNAILGQMHDLKFRGYVEIYNQFFRDQNYQPPIPYSKLNIYEDFLHQSTSYNLGPYTGPSDPLPPGGTMPADQPADNSYGYGALKQAVLGNMTQASSWQVGNVRSSSFNALGAPLKANKLHDYFTSVLPSPQKGPQVNLPLAGVAPVLTMNDPTNISSYGAVWRPITGAVGSSSSGYNYLYGSGASSSASASAGFTIHGENSPDSVATSPSAALYPANLYAQLSGVSSATVADLRLAVAVQQTYEQLARVGSRYREYCRGFFGIEVDDPFGDIPEYLGHFRRELDLYQTAQTSASQSGSTAQGTLAAFGYTNSSGKLFTKTFLEHGYVHILGVVRHRNLYSSFLSRDNFRLNLLDYYNPLLANISETPVYTREINPFFTSTDSIFGYQEAWAEYRYDPDYVTGMMRPSAGGSDGQSLAVWNYADPVNNSLSIATGTWLQSNSAEILNRSLAVTTEHQFRGQFRFSIDKERPMPTYSIPGLDIF	638	1
Circoviridae	UQT02535.1 capsid protein [Red mite associated cyclovirus 1]	MTSIELRNIPYQRLPSLKRRPRPGKSGAIQDIIQHGGPLLLATALGSTGKGNGGWLRYFANANPPWAGSAVNSAVNMARYRSYTRTTTRKRRRFFRKRGNRSRRFVTSRRNKCRYKIVTRVLQQYDGSANKPTTGIIITLSPKGGIHKFVFPTSLLQDIKKQIGAEYTHYKVIKYKIRMIPEAHSHPTLEDVAKNDQRSAPTCFKSYHIGLTAPASLQKLLNSQGVKPFDPTHQQNWSIKPKFLYKLTGAQELAQKPKNYWIPMDTEATNLNGPIIGWSTYKIPGDTSALPQSYRYKVIISATVAFAKFTTYVTDKVAFHNPIAIHSIGGVLSAYPG	337	1
Microviridae	XHH65057.1 major capsid protein [bajarodmic virus 131]	MGNLFNSIRVRPPKLNRFNLSHDVKLTCSFGSLVPIMVQDCLPGDVFKNRCELLARFMPLKAPIMQEINVYTHFFFVPKRLLWDQWKEFITGGEDGDAIRAYPKLSISGAADSQFQSGSLADYLGFPVVNTGQSVHSSWAANDGNFIDALPFRAYQLIYNEYYRDQNVTHEIDIKKDVSGIYESASHMQLRRRAWRKDYFTSALPWAQRGDEVTLPLQGTADILYKDGEQFIGVADPITGVKTMDNSALADGPLLIGTSAFLKDNKNTLVELVDRLSGDGPIVRSNSNMLKNLISGVDLSHASSATINELRRAIKAQEFLEVGARGGSRYIEQIYSYFGVRSSDARLQRPQFLGGGKSPVVISDVLQTSQTTDTSAQATPSGHAISVQNNHSFKFRCEEHGYIIGIMSIMPKASYQQGMPRMFSKFDRLDYYWPQFAHLGEQEILNKELYIDYSKPAGSDSNKGIDNTFGYSPRYSEYKFCYDTVHGNFRDNLAFWHMGRIFDSPPALNSDFLTSMNGSVDRQFAVTDVEADPIWVQVHHNLKALRKMPKYGTPMF	556	1
Geminiviridae	XBY83746.1 coat protein [Tomato leaf curl Sri Lanka virus]	MSKRPADMIISGPVSKYRRLLTSTSPYSQRAAVRIVRATKGKEWANRPMNRKPMFYRMYRSPDVPKGCEGPCKVQSFESRHDVVHIGKVMCISDVTRGTGLTHRIGKRFCAKSVYVLGKIWMDENIKTKNHTNSVMFFLVRDRRPVDKPQDFGDVFNMFDNEPSTATVKNMHRDRYQVLRKWHATVTGGQYASKEQALVKKFVRVNNYVVYNQQEAGKYENHSENALMLYMACTHASNPVYATLKIRIYFYDSVTN	256	1
Bromoviridae	AWC67960.1 coat protein [Prunus necrotic ringspot virus]	MVCRICNHTHAGGCRSCKKCHPNGALVPLRAQQRAANNPNRNPNRASSGTGPVVRPQPVVKTTWTVRGPNVPPRIPKGFVAHNHREVTTTEAVKYLSIDFTTTLPQLMGQNLTLLTVIVRMNSMSSNGWIGMVEDYKVEQPDGPNALSRKGFLKDQPRGWQFEPPSDLDFDTFARTHRVVIEFKTEVPAGAKVLVRDLYIVVSDLPRVQIPTDVLLVDEDLLEI	224	1
Astroviridae	QKN88803.1 MAG: capsid protein [Astroviridae sp.]	MEGKPKPQRQRRKGEKRLARVAAEAAAKTAEKMENQKKTQNPKGQRVRRRRAAVKLTSNQGERVLTVRTLQKEINRLRRQEKKLEGPRIENVLVTTITLGTILGTSPQVTTTNQLGRQMKTCLNPLLLKPADSDKAVTPLTTRASQYGLYKILSMKVKIQPLVGPSLVAGALAILDIQQNGASATPDSLDTIKARRHVEIALGKSRLWTIPAKDLEGPRDGWWYVDTNDDPTQSLGPAMNTWLYGKTFNLLSTKELLSTTNTTQYNGPCWLVELEVKYAFSNYSPKPALATLLKKDFTLKENQGTLGNDIDGALLLHLDKTSEIGNTIWRTEMRDSERAGALGSTFWSVSSQVVGLLADSLGAWGWVARTGWFVLRQVFGGGFRKDTITMKVYASAEDASKDSPLYVVPSGGSSKPLPPGQYRLEQLNSANLMENTNPEPTVRMNPAGNEYLPLPMAGSDHREIPPIYIYNDGEIQKYDPVSELVEGGTEHQPWKGNECINLFGRPKLYWGGKQDETNKITITMIPWQIEGHATGKPTEKLTLSGKYFCLYDFKENLFIVAGNQIESQGVMHGINSWNSAWWDVWASTNKRLLSFLGTDPVPNMNKGGWRTQEYYGNGMYKFLWDIQAGDGTSGGTDTSREVVKAMKRVMDWNALYEQEGETENKTPTFAIPASKLGGMSPWDTTAVRAARYDAVIIWYKDKTYAITSSLVKPTDWTYWGPQFMSSYVNNADWWTKSPRWYELAELDTGPLNQNEEEDEDLEFLPPPPETLEKLEEAIERGDLGALAKLLNKTVPK	796	1
Circoviridae	XCX85301.1 capsid protein [Canine circovirus]	MRVRRHARASRRRYRSRPYSRYRKRRQRNFKLFHLRLRRTLTADWPTAPVKPTNDPQTETPLLWNFDHLSFKLTDFLQASHGVGNYQHLPPFRYYKFKKVYIKAKWINWPKTMMENVLGRTALDLDGEDQGRGNATRSHLDPGAVPGITEPPKDPNKAPFIYDPLQDRASSRSFNMATGFKRGLTPKPMLTQEVTSPSATAPWLTRGQPWVSVMQGANMVWNGLSISLRQMKDVRPTTPDTSTSQIPQVQYDISAYIAFKEFDYETGRQL	270	1
Hepeviridae	BBF24773.1 capsid protein [Paslahepevirus balayani]	MNNMFFCSVHGDATMRSRALLFLLLVLLPMLPAPPAGQPSGRRRGRRSGGTGGGFWGDRVDSQPFALPYIHPTNPFASDIPAAAGAGARPRQPARPLGSAWRDQSQRPAASARRRSAPAGASPLTAVAPAPDTAPVPDVDSRGAILRRQYNLSTSPLTSTIATGTNLVLYAAPLSPLLPLQDGTNTHIMATEASNYAQYRVVRATIRYRPLVPNAVGGYAISISFWPQTTTTPTSVDMNSITSTDVRILVQPGIASELVIPSERLHYRNQGWRSVETSGVAEEEATSGLVMLCIHGSPVNSYTNTPYTGALGLLDFALELEFRNLTPGNTNTRVSRYSSSARHKLRRGPDGTAELTTTAATRFMKDLHFTGTNGVGEVGRGIALTLFNLADTLLGGLPTELISSAGGQLFYSRPVVSANGEPTVKLYTSVENAQQDKGIAIPHDIDLGESRVVIQDYDNQHEQDRPTPSPAPSRPFSVLRANDVLWLSLTAAEYDQTTYGSSTNPMYVSDTVTFVNVATGAQGVARSLDWSKVTLDGRPLTTIQQYSKTFFVLPLRGKLSFWEAGTTKAGYPYNYNTTASDQILIENAAGHRVCISTYTTNLGSGPVSISAVGVLAPHSALAALEDTVDYPARAHTFDDFCPECRALGLQGCAFQSTVAELQRLKMKVGKTREY	674	1
Sinaivirus	UDY81023.1 MAG: capsid protein [Lake Sinai virus 2]	MNPPTTTTTTTRTIRAPKVQLTPNSATRRRRNRRRRRPAATIAGPLXIQPSSINRRMVSRVTRRSAAITAAGLAWLRQYLNPMGPDTTSVTGYPDGSAVTTCIADYSNTFNVSFPPREALYCTGSSSSEKPTLVDADNYAKIDKWSSYDITLCVLALPMLRNVVMLRLYPHTPTAFALTEQTPNFPQRFPNWSVYSADGTRFNNGDEPGYLQSYVYLPNVDKHLSAARGYRLLSRGITGIFSAPALETQGFVTACQYLAEGSIQSQSIKSDAVRSVTVNSDGTVKNVESSSQTVSSMPRYVFPLDGDNCAPSSLTETYHQAYQSKATDGFYMPVLSSSRDNPFHPPQPRAIAVYGSFLARGCLDPVSQAHEADGPTHDIYRLNVADDVAPLFNTGVVWFEGISPKFSLKLKTRTVLQYIPTSGSVLANFTRHEPTYDQIALDAADRLRNLMPHAYPAAYNDWGWLGDLLDSAISMLPGVGTVYNIAKPLIKPAWNWLGNKVSDFFGNPVARDGDIFFDAK	520	1
Circoviridae	WZH65398.1 capsid protein [Pigeon circovirus]	MRRRRFRRRRAPIRRRRIRRRRTRLRRRGHRSSGRVYYFRLRRKDKITLNTTQAGDFKFGCAYFTFQLANVLSVGQNAPVLKVPFEYYQIPLVKVEMRPLGTEITTWKGFGHTCPMYDARIKTFQQTGLGDDPLMDFDGARKWDLRKGFKRLLRPKPQITINDLATANQTATTWFSNQRNQWIPLQTSGGNLFPTKVNYYGLAFSYLHPAPDALNYEVEVTYYVKFRQFAWTTPHIPPTPNIEGLELMHVCDGDCNQCWADDNIDPDSAVESE	273	1
Hepeviridae	BBF24293.1 capsid protein [Paslahepevirus balayani]	MNNMFFCSVHGDATMRSRALLFLLLVLLPMLPAPPAGQPSGRRRGRRSGGTGGGFWGDRVDSQPFALPYIHSTNPFASDISTAAGAGARPRQPARPLGSAWRDQSQRPAASTRRRPAPAGASPLTAVAPAPDTAPVPDVDSRGAILRRQYNLSTSPLTSTIATGTNLVLYAAPLSPLLPLQDGTNTHIMATEASNYAQYRVVRATIRYRPLVPNAVGGYAISISFWPQTTTTPTSVDMNSITSTDVRILVQPGIASELVIPSERLHYRNQGWRSVETSGVAEEEATSGLVMLCIHGSPVNSYTNTPYTGALGLLDFALELEFRNLTPGNTNTRVSRYSSSARHKLRRGPDGTAELTTTAATRFMKDLHFTGTNGVGEVGRGIALTLFNLADTLLGGLPTELISSAGGQLFYSRPVVSANGEPTVKLYTSVENAQQDKGIAIPHDIDLGESRVVIQDYDNQHEQDRPTPSPAPSRPFSVLRANDVLWLSLTAAEYDQTTYGSSTNPMYVSDTVTFVNVATGAQGVSRSLDWSKVTLDGRPLTTIQQYSKTFFVLPLRGKLSFWEAGTTKAGYPYNYNTTASDQILIENAAGHRVCISTYTTNLGSGPVSISAVGVLAPHSALAALEDTVDYPARTHTFDDFCPECRALGLQGCAFQSTVAELQRLKMKVGKTREY	674	1
Luteoviridae	UOF88535.1 coat protein [Beet black scorch virus]	MAPKRNKGGRKTRVSDETVRAPAAGGVIQRTPGIPPRIRSTTIGTRVSNTELLAGVNVAAAGAFSVVGAGLFPSNLGWLNGIASNYSKFRWLSIKLIYIPIVPTTTAGAMTMALSYDPADATPTSFQQVQQMYNSITAPVWAGFDGATVQLLGDRPTTGAVCIDVDVNRFGFTWYRYATLAAITALTANDRNLYIPSVCNVATSGGSAATNVGNLMIKYSIELIEPIPAAIN	232	1
Circoviridae	YP_010805780.1 coat protein [Army ant associated cyclovirus 5]	MARFRRRVAYRKPVRRVRRRYLRRAFRRRRIGRSRTGSMYCKFTKVASVTVENNVNSFWGASFLPTDFPEYNNIAKNFELCKFLRIRVRVIPLQNVANNSTSALPCYAMLPWHVPITYPKEFNFYLSVDKHKIRRQCEKGTQSYIPNLFVETPSGTPAQTSAPDQIVWKPEIRYHQNTSREPPRIYGGVIVFQGEQEFEGRKASFNIVTDVWVKFKNQSMMYL	223	1
Circoviridae	UZY71961.1 capsid protein [Porcine circovirus 2]	MTYPRRRYRRRRHRPRSHLGQILRRRPWLVHPRHRYRWRRKNGIFNTRLSRTFGYTIKKTTVRTPSWAVDMMRFNINDFLPPGGGSNPLTVPFEYYRIRKVKVEFWPCSPITQGDRGVGSTAVILDDNFVTKANALTYDPYVNYSSRHTITQPFSYHSRYFTPKPVLDRTIDYFQPNNKRNQLWLRLQTTGNVDHVGLGTAFENSIYDQDYNIRITMYVQFREFNLKDPPLNPK	234	1
Bromoviridae	UCJ00853.1 coat protein [Prunus necrotic ringspot virus]	MVCRICNHTHAGGCRSCKKCHPNDALVPLRAQQRAANNPNRNPNRVSSAAGRDARSKPVVKTTWTVRGPNVPPRVPKGFVAHSHREVTTTEAVKYLSIDFTTTFPQLMGQNLTLLTVINRMNSMSSNGWIGMVEDYRVDNPEGPNALSRKGFLKDQPRGWQFEPPTDLDFDTFAKTHRIVVEFKTEVPARAKVLVRDLYVVVSDLPRVQIPTDVLLVDEDLLEI	224	1
Polyomaviridae	WZK92784.1 MAG: polyoma coat VP2 [Myotis daubentonii polyomavirus]	MGGILSTVVELIVMAIDLSATTGLAMDAILTGEALASLEAEVSALMTIEGLSGLEALAQLGWTAEQFSQMSLLATTYSQAIGYGVVFQTVTGISTLIQAGIRLGLDVSAANRRTLASQLAKTFGQLANTLHLNLSHQFNPLDWCGSLHNNYPSELDKVDISILSKFANVLEYGRWVNQAEFTTDPFKESGDIIQFYEAPGGTFQPTTPDWLLTLILRLHGSQEKAPVCSLS	231	1
Microviridae	XJW04443.1 MAG: major capsid protein [Ariapismic virus 37]	MALMRNKTARQHNFATVPRADIPRSKFAMRQTRKQAFNASLLIPVMCEEVLPGDHWHHRENIAARLATPIAPIMDDLDLETWYFFVPNRITAGNSVSTPGISNDWETLISGVAEATIPTLSPPEVTATYPIPVGSLADHFGIPPGTYTAALQFNALPFRAYFMIYNEWFRDQNLQEEWTYPLDYNTDFPWTQIQLATALTEWDGMPLRVNKRHDYFTSSLPWPQKGDAVELPLGSTAPVTIFGTGDLAPEFNDGLMNPDKQLTFNISNSQAQWSGATPLANAPALWADPKLAGTADLANATAATINAIRLAFQTQKLLERDARGGSRYVEQLLSHFGVRSPDYRMQRPEYLGGSKIKIAINPVAQTAAYDAEPAASDSPVGNLGGEMHASSSKKTFNYASTEHGYIIGVAAVRATPTYQQGVRRHWLNRRTRLDFYFPVFAMLGEQAVDTREIYLPLDTTPVVPTWGYQERWAEYRYTPNEITGTLRSQVATPMDWWHLAEEFGNEPALNAEFITDKTLETLDRALAVDTETSPQWSAQIIMDIQHDSTVARLMPTYSVPGLIDHF	566	1
Secoviridae	NP_734445.1 26 kDa coat protein [Parsnip yellow fleck virus]	ATLPSAVGDNFGRLRTSQSEILSTSQILGLLTERAFLGTAKVQQDTGARVIIAEFALHPMSSRNVDGTLLLSQLAALSAMYAFWRGSLVLTFEINCSASTRGKLIVSVTPKGGVALAGITASHQGYGAEFDLGTSSTRSFTMPFVSTDEWESIGDDGIMSAFEGVWDCPVANLLVLHPITSIAESTPSVDIRCYLHPGPDFQLRGRRHIGLRAASRPLSIAQ	222	1
Circoviridae	UZS59113.1 capsid protein [Porcine circovirus 3]	MRHRAIFRRRPRPRRRRRHRRRYARRKLFIRRPTAGTYYTKKYSTMNVISVGTPQNNKPWHANHFITRLNEWETAISFEYYKILKMKVTLSPVISPAQQTKTMFGHTAIDLDGAWTTNTWLQDDPYAESSTRKVMTSKKKHSRYFTPKPFLAGTTSAHPGQSLFFFSRPTPWLNTYDPTVQWGALLWSIYVPEKTGMTDFYGTKEVWIRYKSVL	214	1
Bromoviridae	QKO28533.1 coat protein [Cucumber mosaic virus]	MDKSESTSAGRNRRRRPRRGSRSASSSADATFRVLSQQLMRLNKTLAAGRPTINHPTFVGSERCKPGYTFTSITLKPPKIDKGSYYGKRLLLPDSVTELDKKLVSRIQIRVNPLPKFDSTVWVTVRKVPASSDLSVSAISAMFADGASPVPVYQYAASGVQANNKLLYDLSVMRVDIGDMRKYAVLVYSKDDALETDELVLHVDIEHQRIPTSGVLPV	218	1
Bromoviridae	AJF11747.1 coat protein [Cucumber mosaic virus]	MDKSESTSAGRNRRRRPRRGSRSASSSADANFRVLSQQLSRLNKTLAAGRPTINHPTFVGSERCRPGYTFTSITLRPPKIDRGSYYGKRLLLPDSVTEYDKKLVSRIQIRVNPLPKFDSTVWVTVRKVLASSDLSVAAISAMFADGASPVLVYQYAASGVQTNNKLLCDLSAMRADIGDMRKYAILVYSKDDALETDELVLHVDIEHQRIPTSRVLPV	218	1
Microviridae	XJW05578.1 MAG: major capsid protein [Ariapismic virus 250]	MKRSKHSLSFYKLATMDMGELVPVGVYEVLPGDTVQQATSAFIRVSPLLTPVMHPVHIKIHHWYVPYRLVWDDWEAFITGGEDGLDASTFPTISVGGGVSQGSLLDYLGIPTGFTGAFSALPVRAYAKIWNEWYRDQDLQTALTIDTTSGVDTTTSTALQNIAWEKDYFTTSRPWTQKGPQISIPIVGNAPVSGLGITPTNTSDAASGATFKDAASGVSGTAYARAFALNTATMALRSSGSGATAIPDVFADLSTASAVEINELRLALALQRYEEARARYGSRYTEYLAYLGIRSSDARLQRPEYLGGGRQTIQFSEVLQTSPTTDGDDTEGVGNLKGHGVGAIRSNRFRRFFEEHGVVLSFMSVKPKTMYVQGLARMWNRRVKEDFWQKELQHIGQQELLNKELYAAHAQPDGTFGYQDRYDEYRHQESQVSGEFRSTLDMWHMARIFASAPTLNADFVKSNPTKRVLAVQNTDALWCMINHSIQARRLVSKTGTSFTF	500	1
Sobemovirus	AAC15989.1 coat protein [Southern bean mosaic virus]	MAKRLTKQQLTKATANTLEAPATQSRRPRNRSGRRSAARQPQSTQAGVSMAPIAQGTMVRLREPSLRTAGGVTVLTHSELSTELSVTNAIVITSELVMPYTMGTWLRGVAANWSKYSLLSVRYTYLPSCPSTTSGSIHMGFQYDMADTLPVSVNQLSNLRGYVSGQVWSGSSGLCYINGTRCLDTANAITTTLDVGQLGKKWYPFKTSTDFTTAVGVNVNIATPLVPARLIIAMLDGSSSTAVSTGRLYVSYTIQLIEPTALALNN	266	1
Geminiviridae	XHH73212.1 coat protein [Malvastrum yellow vein Honghe virus]	MSKRPANIVISTPASKVRRRLNFDSPYSTRVTVPTVRATKSRMWANRPMNRKPRMYRMYKSPDVPRGCEGPCKVQSFDAKNDIGHMGKVICLSDVTRGMGLTHRVGKRFCVKSLYFVGKIWMDENIKVKNHTNTVLFWIVRDRRPTGTPNDFQQVFNVYDNEPSTATVKNDQRDRYQVLRRFQATVTGGQYAAKEQAIIRRFYRVNNYVVYNHQEAGKYENHTENALLLYMACTHASNPVYATLKVRSYFYDSFTN	256	1
Sobemovirus	CCF79548.1 coat protein [Rice yellow mottle virus]	MARKGKKTNSNQGQQGKKKSRRPRGRSAEPQLQRAPVAQASRISGTVPGPLSSNTWPVHSVEFLMDFKRSATSADATTFNCVPFNLPRVWSLARCYSMWKPTRWDVIYLPEVSAATAGSIEMCYLYDYADAIPSDTGKMSRTSGFVTSSVWYGAEGCHLLSGGTARNAVVASMDCSRVGWKRVTSSIPDSVDPNVVNTILPARLAVRSSIKPTVDDVPGKLYVIVSMVLRDPVDPTLNT	239	1
Microviridae	XHH66875.1 major capsid protein [bajarodmic virus 38]	MNRNTNEHFALNPTRLDISRSRFDRSSSYKTTFNVGDIIPFYIDEVLPGDTFSVDTSKVIRMQTLLTPMMDNIYVDFYYFFVPNRIVWSHWRELMGENTESAWVPKVEYSVPQITSPSDTGWSVGSLADYFGLPTGVPNLSVSALPFRAYALICNEWFRDENLTDPLNIPVDDADQIGSNGDNYITDVVNGGKPFKAAKYHDYFTSCLPAPQKGPDVTISVLNGQNLPVVSTFESVPSRLQPGAGLTFTPGSGSSLSFTPNANLRIANGPYDSVKPGENYLIHADPATTEHSSGNTPSISPSNLWAITDGNLSVATINQLRTAFQIQKMYERDARGGTRYIEILKSHFGVTSPDARLQRPEYLGGNRIPININQVVQQSETATTPQGNTAAYSLTTDSHSDFTKSFVEHGFVIGLMVARYDHTYQQGIERFWSRRDRLDYYWPVFANLGEMAVFNKEIYAQGTSEDDEVFGYQEAWADYRYRPSRVTGEMRSSYAQSLDVWHLADDYSKLPSLSDSWIREDSATVNRVIAVSDSLANQIFCDIYIRCLATRAMPLYSVPGLVDHH	565	1
Luteoviridae	QVX32676.1 coat protein [Tomato bushy stunt virus]	MAMTTRNNNNVLAVSKKQLGVLAASAAAGALRNYISESGPALQQSAVGLGKKALNKVRNRRKQGNQQIVTHVGGVGGSIMAPVAVSRQLVGSKPKFTGRTSGSVTVTHREYLTQVNNSSGFVVNGGIVGNLLQLNPLNGTLFSWLPAIASNFDQYSFNSVVLHYVPLCGTTEVGRVALYFDKDSQDLEPADRVELANFGALKETAPWAEAMLRIPTDKVKRYCNDSATVDQRLINLGQLGIATYGGAGTNAVGDVFISYSVTLYFPQPTNTLLSTRRLDLTGSLADATGPGYLVLTRTPTVLTHTFRATGTFNLSGGLRCLTSLTLRVTGAVVINDMLAINNVGTASAYFLNCTVSSLPATVTFTTTGISSATVNVVRGTRANVVNLL	388	1
Microviridae	XHH70838.1 major capsid protein [bajarodmic virus 898]	MAKTVSYRGYANTVKRFDIEPSPGRQRNRFNYAKRRLMTFDAGYVIPFFWQPILPGDDLTYKVRALIRLSNPLVNALMDEIWIKMYFFKTYNQFVFEDWKPFMGELIQDDPDYDTSGTNNGGKSLTSPPYVAPDEYQLPTMKLKTGSDGRYAFECQSLLDYLALPYAVGNDGYTIQSLVPRHCNLIYNSYFRDENLQDFAPVPKTMGPDVPSQFQLMPSLKYQDYITGALPFLQKGPNVLLGFTGDVPITNIETAPSGVTAEQAFQPFFYNNDGVPISSSGTLAVSSNSRMQYGGSSPSGLGAANMALKAVLSQSQALALAQIRLAFQLQRFYEGQARSGTRYIEYINFMFDEYVPDVELQRPQYIGGGKFMIHVNPVAQTSNTVDEESSLATLAAFGAAYDSSSVRAHCHSREHGYVIGFLVVGTTQSYQQGLQRDYWYRDRFDFYTPTLAHLAEQPINNGEVCMTGIPAYDNGTWAYIGRYDEYRTMLGEVCGYFRSNAQVWDADSKSYKKVSLDSYHLGQFFDVSNPGTPADNYAGLPHFNANFIQQPYETINRAMNITSATPGVPQFLADITTTCRGVRVVSKYGIPGFADHF	597	1
Microviridae	XHH72074.1 major capsid protein [bajarodmic virus 1074]	MNRNTESHFSTLPKVDIHRSTFDRSASVKFSFNVGDVIPFFVDEVLPGDSFSVRSSKVVRMQTLLTPIMDNIYLDTYYFFVPNRLVWEHWKEFNGENTQSAWLPTVEYEVPQITAPDGGWSVGTLADYMGIPTGVAGLSVNALPFRAYSLVMNEWFRDENLTDPLVTPTDDATVVGVNTGNYITDVAKGGLPFKAAKYHDYFTSCLPAPQKGPDVTIPVSTPQFNDVPVLGGQRHSVTGSNSISVSDYDGKAINPTYALTTSGLSLAVGGTAAGSITNSSLYFPNLWAKTSELAAEAAVVATVNQLRMAFQIQRLYEKDARGGTRYIEILKEHFGVTSPDARLQRPEYLGGNRIPININQVLQNSSSETGSTPLGATAAYSLTSDSHFDFRKSFVEHGFILGLCVARYDHTYQQGLERFWSRKDRFDYYWPVFANLGEQAVRNREIFAQGTAEDDEVFGYQEAWADYRYKPSRVAGEMRSQYAQSLDIWHLADDYDKLPSLSDSWIREDSATVNRVLAVSDSVANQLFADFYVENRSTRPMPMYSVPGLIDHH	553	1
Bromoviridae	ANA05729.1 capsid protein [Prune dwarf virus]	MSGKAAKSGKPTARSQNFALARKINNVTPPAGFVKKQFPGGSSKSVSEWVLHGPNMPVKSFSGMISRTENLTVNSTASGVYYTMKLRDLFKDLAVDTKVYGIVFRYCLDVSNGVYGLIKGFNVSAPVAPNPLQRRKFTAKQASGVQILAPTGMTVGEVPDDLWFVIKYDSTFQPGVPVWFCTQYLQHSMPKRVEIPDSVLYAERDTALIDAMDRIVSG	218	1
Caliciviridae	BBD04688.1 capsid protein VP2 [Norovirus GII]	MAGAFIAGLAGDMLTSSVGSLVNAGANAINQKIDFENNKQLQSASFQHDKEMLQAQVKATKQLQSEMIALKQGVLAAGGFSPTDAARGAIGAPMTKVLDWSGTRYWAPNSTKTTGYSGQFTSSPVHMSSPNAPQSKPAKPRSLAPSSSSSSVYSMYTQSTHLTAGSSSNASSASTKLTNLSSGSSQNRTAEWVNQQRSLSPFMSGALNISHVTPPSSRASSSGTVSTVPKEVLDSWTSAFNTHRQPLFAHLRVRGESRV	259	1
Papillomaviridae	sp|Q02480.2|VL1_HPV09 RecName: Full=Major capsid protein L1	MSLWLPASGKVYLPPATPVARVQSTDEYVERTNIFYHAISDRLLTVGHPYYDVRSGDGQRIEVPKVSGNQYRAFRISLPDPNRFALADMSVYNPDKERLVWACRGIEIGRGQPLGVGTSGHPLFNKVRDTENSSNYQGTTMDDRQNTSFDPKQVQMFIIGCIPCLGEHWDKAKVCEKDANNQLGLCPPIELRNTVIEDGDMFDIGFGNINNKELSFNKSDVSLDIVDETCKYPDFLTMANDVYGDACFFFARREQCYARHYYVRGGSVGDAVPDGAVNQDHNFFLPAKSDQQQRTIANSTYYPTVSGSLVTSDAQLFNRPFWLQRAQGHNNGILWGNQIFVTVADNTRNTNFTISVSTEAAQTEEYNANNIREYLRHVEEYQISLILQLCKVPLVAEVLSQINAMNSGILEDWQLGFVPTPENAVHDIYRYIDSKATKCPDAVEPTEKEDPFAKYSFWKVDLTERLSLDLDQYPLGRKFLFQAGLQTRKRPIKTSVKTSKNAKRRRT	507	1
Microviridae	XHH66266.1 major capsid protein [bajarodmic virus 312]	MAMRSVMKHQFSMIPTTSIPRSQFNRSHGYKTTFDSGYLVPFYVDEALPGDTFNFKASLFARLATPIVPIMDNMFLETFFFAVPVRLIWDNWQRFNGEQDNPGDSTDYLVPQVHCPSGGWPVGSLSDYFGLPTAVDNLSVCSYWHRAYNLIYNEWFRDQNLQDSVPVPKGDGPDDDADFVLLRRGKRHDYFTSCLPWPQKGPGVELPLGTSAPVYADTIDNREATLSVARKVGTYSKSPIISVGAGYTVHVTNTDAPFPQYSPLYTDLSEATAATINSLRQAFQIQKLLERDARGGTRYTEILRSHFGVVSPDARLQRPEYLGGSSARIHINPVQQTSSTDSVSPQGNLAAFGVVGDTFHGFTKSFVEHCVLIGLVNVRADLTYQQGIHRMFSRETRFDFYWPALSHLGEQAVLNKEIYAQGNAQDDEVFGYQERWAEYRYFPSQITGKFRSTYPQSLDVWHLSQKFENLPRLNDEFIIDRPPIERVIAVPSEPQFIFDSYISLNCARPMPVYSVPGLVDHF	522	1
Astroviridae	WNA12446.1 capsid protein [Canine astrovirus]	MGNSCAISSSRLSYLRNTLLRCMSRVVWLPLAGSFVILVYLPDSQKSKCIAYGGEDQKIAMASKPGKDVTVEVKSSGTKSTSSRSKSRGRTRNVKITVNSQPRANRRRRNRPNNRGRKRVEAVVKRQLDKAGVTGPRPAITQTATSTLGTIGPNTSGAVELELATFMNPCLVKESTASNSFGPIQASAAQYNLWRVTKADVRLTPMVGPSAISGTAYRVSLNTAGTPSSTGWSGLGARKHKDVRVGAMSTFRVTARDMAGPREGWFVTNTNESGGESVGPTIELHSLGQTQSTYQNAPYSGPVFLVELHCTWQFANYSANPALASLEKGEDKDAEIKFEGEAGQPLTMTISPHSNLARALETKSAMPYASGARAAGESTSDTIWQIASTAVDAASVIVPPPFNWLVKGGWWFVKKLAGRTRTGELQVQVFASYEDAQNNRPAICTGAAQGNNVPRLHNVKFVQMNAPSTGMPPESALGAFSLPQPETPGVIGDNFKLVTGVFQQYQQNPPCPTYLYHSHNKVVVKIGEHYDEINFVFRATTPHIWLAGTQPNFQVSSKPSALDFMEVGQKSNSQYLTRGEIWGYSQHKVSSTNGQSVLTFYVGQLSRQIRYSNYKQVRYAFSGNGSTTSLNPLTPEYDLQFLDLNPGPWFIFVSMHFVNSSIQGFVATENPSRPTIVCPSAAQNLLVCTGNNVASTMVIDFLRTPPTFTQQEQQAFALPTIEEEQLPQPIENGFLPDSEDEDFSDDDSLLDDDDFFPASDQQVFSSRQVLFRAMVNEGWPEDQAERLAKRALPTLSEKELRDEFLVGLADGFSPRQAAANAREKCSRGHAE	831	1
Polyomaviridae	AYM26539.1 major capsid protein VP1 [Goose polyomavirus]	MAPKVKRPRNGPVPVPRLLVKGGIEVLGVRTGPDSTTTIEAYLNPRMGTDNGFSQAVTVATSLNPDIPPKAELPCYSCARIGLPMLNEDMTTPEILMWEAVSVKTEVVGVTTMCNVHSASIRMNGGYGVGRPIEGLNCHMFAVGGEPLELQGCVQNWSTTYPSGVVAPPLKDAKAQVLDPGLKARLDKDGAYPVECWCPDPSRNENTRYFGTYTGGQQTPPVLPFTNTVTTVLLDENGVGPLCKGDGLYLSCVDICGFYSEQYSQKQHFRGLPRYFSVSLRIRLVRNPYPVSSLLTSLFTSIIPKMQGQPMVGDNSQVEEVRVYEGVEPLPGDPDISRFVDRFGEQHTHMPSN	353	1
Luteoviridae	sp|P17966.1|CAPSD_BYDVM RecName: Full=Major capsid protein; AltName: Full=Coat protein; Short=CP	MNSVGRRNNRRRNGPRRARRVSAVRRMVVVQPNRAGPKRRARRRTRGGGANLISGPAGRTEVFVFSVNDLKANSSGTIKFGPDLSQCPALSGGILKSYHRYKITNVKVEFKSHASASTVGAMFIELDTSCSQSALGSYINSFTISKSATKTFTAQQIDGKEFRESTVNQFYMLYKANGSTSDTAGQFIITIRVANMTPK	199	1
Luteoviridae	WTM05158.1 readthrough coat protein [Luteovirus glycinis]	MVAVSNVAIQRRRNRRAARRAPRVQLMAIPTATSRPQRRGRQRRRRRNNRGGSYISGGSGKAHTFVFSKDGINGSSKGSITFGPSLSECKPLSDGILKAYHEYKITSILLQFITEASSTSSGSIAYELDPHCKYSEIQSLLNKFSITKSGSKRFPTRAINGLEWHDTSEDQFKIHYKGNGDSKIAGSFKISINVLTQNAKXVDGEPGPKPGPDPTPPPAPPPEPTPAKHERFIVYTGTMSTLISARQNSDSISLYSIRDQRIRYIEDENANWTNIKAQWYSQNSVEAVPMFIYPVPQGTWSIEISCEGYQATSSTTDPHRGKSDGMIAYDDDQNKVWNIGVQNNVTITNNKADADWKYGHPDLTINGERFDQKQVVEKDGTISFHLVTTGPNASFFLAGPAVKKTAKYNFCISYGAWTDRDMEFGLVSVVLDEHLEGGRGSQYVRKTLRPGHVSVNRSHRLQDSFTPVEYVSDEDISSNSSIVSNQPSTPDNDSDAQFVESLKGKLPTQSKLPPKGFLSRLSAKEKEEIASSKPSNVERQVEPLVKAYGYPSQTGVYDAAREILQAKEAAENLAELERDLKEINRLEPPDTIVQEEIPDFIPPSEKVIQEDDPDYVPPIWRNADQAVTIATNDRIDWSRPANESGDPPKKAGTLKGTLSKLGGSLRSGESSLRGSLRKTQDQTDLDNKLSKLSVIQRTQYQRILNNLGKLRARAYIDGLDLN	722	1
Circoviridae	UTE10651.1 capsid protein [Porcine circovirus 2]	MTYPRRRYRRRRHRPRSHLGQILRRRPWLVHPRHRYRWRRKNGIFNTRLSRTFGYTIKKTTVRTPSWAVDMMRFNINDFLPPGGGSNPRSVPFEYYRIRKVKVEFWPCSPITQGDRGVGSSAVILDDNFATKATALTYDPYVNYSSRHTITQPFSYHSRYFTPKPVLDSTIDYFQPNNKRNQLWLRLQTTGNVDHVGLGTAFENSIYDQEYNIRVTMYVQFREFNLKDPPLNP	233	1
Bromoviridae	UZT04308.2 coat protein [Alfamovirus AMV]	MSSSQKKAGGKAGKPTKRSQNYAALRKAQQSKPPTLNVPVAKPTNTILPQTGCVWQSLGTPLSLSSFNGLGVRFLYSFLKDFAGPRLLEEDLVYRMVFSITPSHAGTFCLTDDVTTEEGRAVAHGNPMQEFPQGAFRANEKFGFELVFTAPTHAGMQNQNFKHSYAVALCLDFDGVPEGSKNPSYRFNEVWIERKAFPRAGPLRSLITVGLFDDADDLDRH	221	1
Bromoviridae	AWC67944.1 coat protein [Prunus necrotic ringspot virus]	MVCRICNHTHAGGCRSCKKCHPNGALVPLRAQQRAANNPNRNPNRASSGTGPVVRPQPVVKTTWTVRGPNVPPRIPKGFVAHNHREVTTTEAVKYLSIDFTTTLPQLMGQNLTLLTVIIRMNSMSSNGWIGMVEDYKVEQPDGPNALSRKGFLKDQPRGWQFEPPSDLDFDTFACTHRVVIEFKTEVPAGAKVLVRDLYVVVSDLPRVQIPTDVLLVDEDLLEI	224	1
Astroviridae	UQK62113.1 capsid protein [Human astrovirus]	MASKSDKQVTVEVNNNGRGRSKSRARSQSRGRGRSVKITVNSHNKGRRQNGRNKYQSNQRVRKIVNKQLRKQGVTGPKPAICQTATATLGTIGSNTTGATEIEACILLNPVLVKDATGSTQFGPVQALGAQYSMWKLKYLNVRLTSMVGASAVNGTVVRISLNPTSTPSSTSWSGLGARKHLDVTVGKNAVFKLKPSDLGGPRDGWWLTNTNDNASDTLGPSIEIHTLGQTMSSYQNTQFTGGLFLVELSSAWCFTGYAANPNLVNLVKSTDKSVNVTFEGSAGTPLIMNVPEHSHFARTAVEHSSLSTSLSRAGGESSSDTVWQVLNTAVSAAELVTPPPFNWLVKGGWWFVKLIAGRARTGARRFYVYPSYQDALSNKPALCTGGVPASARQSNPVRTTLQFTQMNQPSLGHGATPMTFGRSIPEPGEQFRVLLTVGPPMAPNTANSQNWVNKTIVPPENQYTVKIGIDLEHYTTMQGFTPVESVSWYTTDFQPSDEPSPIPGLYARVNNTKKADVYGVQQFKSSHTNNRHQITSVFLVKATTSFQVINYTSYFIRGAESGSNVSNVKIRDQTYHTPLQFTQGKWYLLTSTVMHDGPTSSGWVWMNQELTNNIAYRIDPGMMHLITPPPAASQLYFELHTVLPQARSEEPETYVDALLPVEPSIEEEETDSDFESTEDENDEVDRFDLHPSSESDDDDVENDRATLLSTLLNQGISVERATRITNGAFPARAARMRRSVYNDLLVSGLSPGTAWSHACEQARRAGANHDLQPSGSRGHAE	782	1
Hepeviridae	pdb|3RKD|B Chain B, Capsid protein	SRPFSVLRANDVLWLSLTAAEYDQSTYGSSTGPVYVSDSVTLVNVATGAQAVARSLDWTKVTLDGRPLSTIQQHSKTFFVLPLRGKLSFWEAGTTKAGYPYNYNTTASDQLLVENAAGHRVAISTYTTSLGAGPVSISAVAVLAPP	146	1
Bromoviridae	XDI97949.1 MAG: coat protein [Cucumber mosaic virus]	MDKSGSPNASRTSRRRRPRRGSRSASGADAGLRALTQQMLRLNKTLAIGRPTLNHPTFVGSESCKPGYTFTSITLKPPEIEKGSYFGRRLSLPDSVTDYDKKLVSRIQIRVNPLPKFDSTVWVTVRKVPSSSDLSVAAISAMFGDGNSPVLVYQYAASGVQANNKLLYDLSEMRADIGDMRKYAVLVYSKDDKLEKDEIVLHVDVEHQRIPISQMLPT	218	1
Circoviridae	UXM20254.1 capsid protein [Porcine circovirus 3]	MRHRAIFRRRPRPRRRRRHRRRYVRRKLFIRRPTAGTYYTKKYSTMNVISVGTPQNNKPWHANHFITRLNEWETAISFEYYKILKMKVTLSPVISPAQQTKTMFGHTAIDLDGAWTTNTWLQDDPYAESSTRKVMTSKKKHSRYFTPKPFLAGTTSAHPGQSLFFFSRPTPWLNTYDPTVQWGALLWSIYVPEKTGMTDFYGTKEVWIRYKSVL	214	1
Bromoviridae	XBR33721.1 coat protein [Cucumber mosaic virus]	MDKSESTSAGRNRRRRPRRGSRSASSSADANFRVLSQQLSRLNKTLAAGRPTINHPTFVGSERCKPGYTFTSITLKPPKIDRGSYYGKRLSLPDSVTEFDKKLVSRIQIRVNPLPKFDSTVWVTVRKVPASSDLSVAAISAMFADGASPVLVYQYAASGVQANNKLLYDLSAMRADIGDMRKYAVLVYSKDDALETDELVLHVDIEHQRIPTSGVLPV	218	1
Astroviridae	QKN88848.1 MAG: capsid protein [Astroviridae sp.]	MEGQKPKPQRRRKTVEQKQLKEQKKIVKELKKNDRRGRIKTTSGIEVGYVVSTQSQEKRALKNIERRLKKLDKKVEGPRPQSTMQTSVTLGALEGNIQENLTRKMRVWLNPLLLKPPDQGDVVAPLSLRASQYDLWKVDKLIVKMQPLVGQQMVAGSVFLVDLDQEASAAKPESIDSIKARLHRETSIGKMTTFIIHEKFLKGPRQGWWYVDTNEDPSQSLGPALNFWAYMQTINLLGAANVFTVENPTGPAPPENGVVGRIQKNAYSGPIFMVEIQVRYQFANYNPKPGLAQLQRREAEFAYKTNHTDPGIDSGNISAEQEAFFTNSGEDQSLELVIPHASALYSLFSDLNDPETTYSRATAVEDKGETFWTIASDTINTVAEYFGPWKWLIKGGWIVIRKIFNAPSKASNLPTNSVRYKVYASVEDAAKDSPIREQINYNGKAGVRLPQGNIRVTQINNPNLNGQFQPVLPGARSSRDSPVVIPPYPIIPPCPVPEPCPEDHDFYFLPSGFMGTQKTPVPPLYHFNPETKEYSAYYKGLVQGQLTVTGLPRVSSFRFRSTEDNSLVTPMATFCSIQIGYLPDLVAGDNSNATYCNIHQPGNPDDTRPTTYYWFDLSHTGLFLSTQGQKPPKGDLYWKYGLTHTMHSLWQSIDYAREKGTDNWYTFGLQVAGPIYNSSHETPCYNGFKPLLDAIGIKTLEIGYTIISPMLLYGELFRPGVLIVDSIDKVAGILTNNTCLPNDWRTRPFVATNTKVWNDERVDHWMLGDMQQTQEIAYTPLIRDEDEEEDGIVVLPPTKSWRQLVREVLPQD	812	1
Circoviridae	WVM36671.1 capsid protein [Canine circovirus]	MRVRRHARASRRRFRTRPLNRYRRRRQNNFKLFHLRLRRTLTADWPTAPVKPTNDPTTETPLLWNFDHISFKLTDFLQASHGTGDFQHLPPFRYFKFKKVFVRAKWINWPRTLMENVLGRTALDLDGEDQGRGNATRSHLDPGTVPGNSQPPKDPNKAPFIYDPLQDRASSRSFNMANGFKRGLTPKPFFTQQIQSPSATAPWLTRGTPWISVIQGADMVWNGLSISLRQMKDMRPTTAETATSQIPQVQYDISAYIAFKEFDYETGRQL	270	1
Tymoviridae	AUM57168.1 coat protein [Fig fleck-associated virus]	MTTVNSLFQQLLPLNASSSESRDSSVHPGTVPESRLVQPPQLPPPPSTSSKGNAARLATDLPFQFNFYDVTGTETGSTTLDISSKDVVLKLLGPYRHGVLLSLEAIIMPSANAAKYPQTLDAVWSTADHVISASEILATYGGQRLTWGEASMNAALNLPADLSHLNPVIKDSTTYKDTPRLNLRFYQNPDSVSLGINAPISGSVIIRGVLRLSSPTNTPTLA	222	1
Polyomaviridae	UPN63100.1 major capsid protein [JC polyomavirus]	MAPTKRKGERKDPVQVPKLLIRGGVEVLEVKTGVDSITEVECFLTPEMGDPDEHLRGFSKSISISDTFESDSPNKDMLPCYSVARIPLPNLNEDLTCGNILMWEAVTLKTEVIGVTSLMNVHSNGQATHDNGAGKPVQGTSFHFFSVGGEALELQGVLFNYRTKYPDGTIFPKNATVQSQVMNTEHKAYLDKNKAYPVECWVPDPTRNENTRYFGTLTGGENVPPVLHITNTATTVLLDEFGVGPLCKGDNLYLSAVDVCGMFTNRSGSQQWRGLSRYFKVQLRKRRVKNPYPISFLLTDLINRRTPRVDGQPMYGMDAQVEEVRVFEGTEELPGDPDMMRYVDKYGQLQTKML	354	1
Sobemovirus	CAP62426.1 coat protein [Rice yellow mottle virus]	MARKGKKINSNQGQQGKKKSRRPRGHSAEPQLQRAPVAQASRISGTVPGPLSSNAWPVHSVEFLMDFKRSATSADAVAFNCVPFNLPRVWSLARCYSLWKPTRWDVVYLPEVSAATAGSIEMCYLYDYADAIPSDTGKMSRTAGFVTSSVWYGAEGCHLLNGGSARNAVVASMDCSRVGWRRVTSSIPSSVDPNVVNTILPARLAVRSSIKPTVDDVPGKLYAIVSMVLRDPVDPTLNT	239	1
Microviridae	XHH71103.1 major capsid protein [bajarodmic virus 937]	MSNPFNRVGRLRLKRNIFDLSYRVTTTCDMGQLIPVCTYDCIPGDYFKLGNQLTIRFQPLAAPVMHEFSASVHYFFVPYRLLWSLWEEFIRQGDYTRDPDITPPRIHFAARPNGERPQPGGGIDPSSLFQTLWDYFGFPVFDTSSDNFQQLEYPDPSTPEGHAMYPLDFLWRCYHYIWDEYYRDQNMQAESEWESWFDGQKTPDGTINSEMNTIRRRCWRKDYFTASLPFRQKGIAPALPVSITDDPDAAAFIRLSAQYGNGNIGLENGVFINSGIPPNPAPGLPWTSETVQVSNTTGFTQPGPTMFGMTPEQIAQNLDAATFDVSDLRLSFQVQKWLERNARCGTERYTEFLQAHFGVSPSDARLQRPEYIGGTKMPIIISEVLQTSQTVESGSDPSALASMAGHGLAADAQFAGKYNVQEYGIIMGLLSVMPKPQYSGQGISRIWDRRLPIDYYFGEFAHLSEQDVKTKEIYWSDDSISNDTIFGYMGQYDEYRSMQDVVTGEMRRTGGNFSNPAQHMGLSYWHLARYFYNAPRLNSDFVECNPRKDIFAVTDVPGLVVNCHNRTHAIRPMPLIAEPGLIDHF	585	1
Microviridae	XHH72591.1 major capsid protein [bajarodmic virus 1149]	MSNFTFDTAPSIKAPRSKFNLSHGVKTSMSAGKLYPLRVLEVLPGDTFDCNAVAVSRVSTAFLRPVMDNVFLDVYFFFVPSRLEFDKWGEIFGENNDSAWARSTEVTAPMTGGTVSPKTVADYMGLPISRFATNLINVLPFRAFADIWNEWFRNENTVAPVHVQRGSTVSSEYFNNNAWAPNNYTGKLPNVMKKKDYFTSALPSPQKGNAVTLGVLGDIPVNTKAMMHSSGSIPLHVHFNTGGVPTTDSYDLRVGNYNGFGVVYGADEVPPMSTANRMLIPDNLWAEASSATSISVNDLRVAVQSQKLLERAARGGTRYREYLLSAFGVSNGDARMQIPEFLGGKRIPLNIQQVTQTNTQQATSSETVQSPLGSLGATSLTNGRARFIKSFTEHGYLFCVGCIRQLHTYQQGVPKMFMREKQLDFYDPLFQSIGEQPIWQSELFVPSTPLSPVANLKSTIFGFTEAWSEYRFSPSVVTGQMRSGVDDSFDVWHFADYYSAPPTLSESFTNETSQYIDRTLAAPSSQVDEFLLDLWFDIKSYRRMPVRSIPGYVDHY	556	1
Bromoviridae	ATA65234.1 coat protein [Peanut stunt virus]	MASRSGNGSRKSRKVKRFPAVHADRHARELRALTAQLNRWVFYHAAQMPTLEHPTFVSSRKCRPGYTYTSLDVRPTKTEKGHSFGQRLSLPAPVSDFPKKKMNCVQLRLNPSPTFDSTVWVTLRKLLSGYSLASENVFPLFTDGKSAVLTYQHVQTGVQPRNKIVYDLASVGTEVGDIGDYAIIVLFKDDVLQADELTVHTDIEHERIPSASKLPV	216	1
Circoviridae	XBC28145.1 capsid [Porcine circovirus 2]	MTYPRRRFRRRRHRPRSHLGQILRRRPWLVHPRHRYRWRRKNGIFNTRLSRTIGYTVKKTTVRTPSWNVDMMRFNINDFLPPGGGSNPLTMPFEYYRIRKVKVEFWPCSPITQGDRGVGSTAVILDDNFVTKANALTYDPYVNYSSRHTITQPFSYHSRYFTPKPVLDGTIDYFQPNNKRNQLWLRLQTTGNVDHVGLGTAFENSIYDQDYNIRITMYVQFREFNLKDPPLNPK	234	1
Luteoviridae	WGH51460.1 MAG: capsid protein [Barley yellow dwarf virus-PAV]	MNSVGRRGPRRANQNGTRRRRRRTVRPVVVVQPNRAGPRRRNGRRKGRGGANPVFRPTGGTEVFVFSVDNLKANSSGAIKFGPSLSQCPALSDGILKSYHRYKITSIRVEFKSHASATTAGAIFIELDTACKQSALGSYINSFTISRTASKVFRAEAINGKEFQESTIDQFWMLYKANGTTTDTAGQFIITMSVSLMTAK	200	1
Tymoviridae	UTH79095.1 coat protein [Grapevine fleck virus]	MSLPADLLLGAISSLLRNPPTSDAASPSADQPAVSSSRSDSRLVSAPLTAAPPAPTAIARNPRVSIHLPFQFLWYDITGTESSYTSLSIASRPEVVTVARPYRHARLXSLXAFXQPTXXSATYPQTVDLCWTIDSVTPARSEILSVFGAQRIAWGSVHFSAPILLPAELSSLNPTIKDSVTYTDCPRLTCGFYRNDACXALXXSAPICGSILIRGVIECSAPINRPTPXS	230	1
Astroviridae	WEP24410.1 capsid protein [Goose astrovirus]	MADRAVAPREKVTKKVTKVVTVKKKHPKKKPKQKVYKPQKLPMKAERKLEKEVKGLKKRVAGPPVNDKMTTTITLGQITGNSTDTLDRKHKYFTNPLMMKNQENGQTATPLSIRASQYNLWRIRKLHIRLVPLAGRANILGSVVFLDIEQEANTAGPESIDTIKARPHLELPIGSKHLWRVQPRLMQGPRQGWWNVDPGDSPTDSLGPAINMWTYLKTVNALSAQAQAQQVPYTSALFLVEATVTYEFSNYGPKPGLSLMTSETLSASGKTATLVNTQDGALALTVSGALQRFLDEKEQHRRVSNAQTSGVGEVFWAVSTEVVETVASALGGWGWLLKGGWFVIRKLFGAASNSGSTYLIYSSVSDAQIDSRIYQTVPTNTPLQLAANTVKLVQLTQPNVNTTGQGTTVLSRDADYLPLPVAPMQVTPSLVYNFQGERQSTTESCSFLVFGIPQADSRSRYNANITFNVGYRGRTSTSFTLGTHNWWAVMTLSQTGVIFAPPAVGTGVCNTLATAIQHLNPELETAVLRVNTSTTSTGGQITELRNRLNIADGDYVISMGDPQGNRSALYFRNSDQKWVWLWAGDSNPGETFQSFKMPVLINWSVSDSQEQYNTRVRMVQYANAQQQTLTDPEEDDDPLSDVTSLFDPTAEDETDFHLAVSLKTSDYLKEEAEYWKAKAQALLMEKALSAPQAGAVRFEKGGHE	704	1
Parvoviridae	XHP96722.1 MAG: capsid protein [Protoparvovirus sp.]	MTEDYTVTNVYMTYLDNEPFIYPSNDEHTIKKGANTFRSIPTGWRIVPNLLWRHFYKPKDWYRLVTQYEEYSIKNMSFTLFNPIPITNNISIQRTSIFAAFNNCIYCNTYTDDCYETSWHPWLIQIPNDPQKDNLNLVYKEGRYYTGIRGDNASGGTFVGKLYRWPAYYWKRQFISNKYNEAWGQGLNGAAVFDVVGGTDVDPIPAGILWDPYERPSHIGELRAGKNAITFNWEPKPCDHNKSFNLDRIMEYTTWTPAGPYCGTHRIGTAQKYTDMDPEIPSTYGQWSAANTTFNPGAPEAGTAYKFEDYTIPNWANVPIVPNSWVWKELQNSIADQNMTNEWRKIDKYWSGTESEQYKWPPYQMFAKGIPIFDSNGALIPTDVQVSVKVSLTLTCKKRRTAYYCVPFGPLSGRQLYYHNPQRQIFQENYIRYRTGGERRTWQNIMPNTSTNSQTLHTRLDCYTQAAGSDGIAGATYNASTLPLPPVSQQGGLSADPEDDNRSITITTTAGGKTTVRYTPKPKPRDKTPSPEKYADVQMLEHLTHM	546	1
Astroviridae	UVF58756.1 MAG: capsid protein [Istigobius nigroocellatus astrovirus]	MSQPMSRRERRGRAAAKRKGETYDPTKVAKKVPSVQTVNQKAAGVVHQRKRRRYTSFPTSRNQVSSGITTRDTKGVYNLIVGQINGTPDDYGNQLVVPCNPRTLAERAKAPRLRVDASMHQKYELKYIDVEATPLADRSVVGGTQLMITEGGSANSPTAPENVNTAKERRGVIITIGERGCYRYVPPKRVYLTRPDGDASETTPGFIFCSTYLPTNVLFNGTPFTGPLWTISVKAHYVFTVFEDPVKSVEDAVVSQRIKGTVTITQDNDGTPVIDSPDIKELSRLIKPSREAKLKPITKDGVLMLTGLAATAAAAIPGPLGLLIKAGVLVAKLVIALMPKRKGNDDVLEERPVLRVYSSVDDALENRPVNAPGLVPTEVPVDGSVTTIIAGINPITTTNEQSHNDIAVPQVQKATSPDSWMMFGIEVKDQNTPYWTSTSGLPTALIFDNFGQVTLNGTGYSYQVDPENVRVVFSNPDGNVWYEGPLANAPRNATIGERVVAYVDELKIATTEYKRVVYYRYSTKTLYWQHIGTASNNYPSLSGRSYTSKDMWNSSRSSIEKRHLHWIYTEYQRNYRAVEKSDAEAAGLEPSETTTYDPLQLNRERAEALMEELSVITDDYSEKLELSDFPDVEDQ	635	1
Tombusviridae	YP_009316232.1 capsid protein [Cherry-associated luteovirus]	MPKGKKGKGKGRKGKKNGRNRAASVAKSVVVNVQPGRGGGTGRGNARGNRIPNPGPGDRLDRFTFTVDDLKANDSGTIKFGPSLSQYANFSNGILRSFHEYKITNLTVKFVSYASSTTSGAFAIEIDTSRKQSDIRSRIISFPVAKGFTRSFQSKVIRGLIWHPTTEDQFFLIYKGNGKAEIAGQFNISFTVNFQGPQ	198	1
Geminiviridae	WNM83517.1 pre-coat protein [Tomato yellow leaf curl virus]	MWDPLLNEFPESVHGFRCMLAIKYLQSVEETYEPNTLGHDLIRDLISVVRARDYVEATRRYNHFHARLEGSPKAELRQPIQQPCCCPHCPRHKQATIMDVQAHVPRAQNIQNVSKS	116	1
Circoviridae	YP_010805256.1 capsid protein [robinz virus RP_584]	MAMFRRSRRRYLKRRPIRKRRLIRRKRFIRRRRNNGNFTCKLSNISDATVTASGLTLPLYTQIDQFPEASGLAANFEAYKIHNVRVKIIPKFNVGTAAAGAAQVGPYFSAPWHREVTASNITYDSIRSIDKHRSYHGCSTSVRNFKPSILMAQLVTGGGTTTHLQTTRFSPRIELGSADSGAVRHYCGLYFFAGMESGAGTINYDVLLDMKVTFYNQKLTTLT	223	1
Microviridae	XHH66477.1 major capsid protein [bajarodmic virus 347]	MPGRGSQFKSLPKRHIRRTKFNLSHERRLTCDPFYLIPILVEDCIPGDHWNIGNELIVRCNPLITPIMHEINAFIHYYFVPYRILWDDWEDFITGGRDGKFTKDLPFTMNLNPATEGLDPFSSGDQGSLFEHLYCFTVNTINGNPDSMMAAPLAFPKRAYNMIYNEFYRDQNLQEEIDIEKFTSPITKDLHIRCWEKDYFTSMLPWQQRGEAPAFPIQGILNAQFQAPTGINNAALLPGINGLTAHLLENGIAASGLNTNPISLTAAPDVGARFKNYLDRNTINMQDAVTFGVSELRLGFQIQRFLERMARTGSRYTEYLRGIFNAYPRDDRLQRPEYLGGSKSPVIISEVLQTSSSNSTSPQANMAGHGIIADRTFCCSYRVQEHGCILGILSIMPRSMYQQGMDRVWTRRSRFDFYLPEFAHLSEQAVYPYEIYNRINAPNVILGYQGRFDEYRFKRNTVHGLFRDDLDFWHMGRKFATHPQLNLDLIRPSISEIQSLKRVLAVPSEDMFLVSIGNKCHVTRPLPWIAIPGLIDH	537	1
Microviridae	XHH68305.1 major capsid protein [bajarodmic virus 65]	MAQNIFDATFDANNQINVNSFDWSHVNNLTTNFGRVTPVFCELVPAKGSVRINPEFGLELMPMVFPVQTRMFARLNFFKVTLRSMWEDYSDFISNFRDDLVEPYILPDQTRFIKMCKTGSLGDYLGLPTFGANIASSQSLNDAPCSANSRYFTTSPLDSVMAQLRQDDDITGLACSDHLNTNGTETIIFDTAISPDSIPTDATQIGFDLAISGGSYEIYDGCRGFLVHVSDDNTYLDEFPVELRVNGSNVGCTISSIDSAKFGSVVGGFRLVIAAPAVAAPISFAGLTVGSVLTYYALQSDVSYTKYPFATVLNPDNPHLLAYRFRAYESVYNAYYRDIRNNPFVVDGRPVYNKWLPNMKGGADTTLYELHQCNWERDFLTTAVPNPQQGTNAPLVGLTIGDVITRSADGTLQVQKQTVLVDEDGSKYGVSYKVSEDGQTLVGVDYDPVSEKTPVTQISSYAELAALATDQGSGFTIETLRYVNAYQKFLELNMRKGFSYKQIMQGRWDINIRFDELLMPEFIGGISRELSMRTVEQTVDQQSEGSQGQYAEALGSKTGIAGVYGQGSSNIEVFCDEESIIIGLLTVTPVPVYTQLMPKDFLYNGLLDHYQPEFDRIGFQPITYKEVCPMNIVGDDQLNQLEQTFGYQRPWYEYVAKYDSAHGLFRTSMRNFIMSRVFQALPQLGQQFLLVDPETTNQVFSVTEYTDKIFGYVKFNATARLPISRVAIPRLD	732	1
Geminiviridae	sp|P31616.1|CAPSD_TYDVA RecName: Full=Capsid protein; AltName: Full=Coat protein; Short=CP	MAGRYKGLVYSRKRGRYGKTYQALGVKSQRELEQLVNQPGRPVSNRRPALQVAEYLWTTNKTGMTFSPGGSTFLITNFPQGANENCRHTNRTITYKMAVKTWVALDGSMFSRVSKFPIYFWLVYDKNPGESNPSPSAIFDSLYQDQPGTWTVTRNVCHRFVVKKTWSCMLESNGVDPNAKQGSSYYGPGPCYQWRHVTKFFKRLGVSTEWKNSSTGDVADIKEGALYLVCAPGGGATVRVGGRFRMYFKSVGNQ	254	1
Parvoviridae	pdb|6NXE|z Chain z, Capsid protein VP1	DGVGSSSGNWHCDSQWLGDRVITTSTRTWALPTYNNHLYKQISNSTSGGSSNDNAYFGYSTPWGYFDFNRFHCHFSPRDWQRLINNNWGFRPKRLNFKLFNIQVKEVTDNNGVKTIANNLTSTVQVFTDSDYQLPYVLGSAHEGCLPPFPADVFMIPQYGYLTLNDGSQAVGRSSFYCLEYFPSQMLRTGNNFQFSYEFENVPFHSSYAHSQSLDRLMNPLIDQYLYYLSKTINGAGVPMSMRGGGDDDDGVPMSMRGGGASGQNQQTLKFSVAGPSNMAVQGRNYIPGPSYRQQRVSTTVTQNNNSEFAWPGASSWALNGRNSLMNPGPAMASHKEGEDRFFPLSGSLIFGKQGTGRDNVDADKVMITNEEEIKTTNPVATESYGQVATNHQSAQAQAQTGWVQNQGILPGMVWQDRDVYLQGPIWAKIPHTDGNFHPSPLMGGFGMKHPPPQILIKNTPVPADPPTAFNKDKLNSFITQYSTGQVSVEIEWELQKENSKRWNPEIQYTSNYYKSNNVEFAVNTEGVYSEPRPIGTRYLTRNL	544	1
Bromoviridae	AGT15732.1 coat protein [Cucumber mosaic virus]	MDKSESTSAGRNRRRRPRRGSRSAPSSADANFRVLSQQLSRLNKTLSAGRPTINHPTFVGSERCKPGYTFTSITLKPPKIDRGSYYGKRLLLPDSVTEYDKKLVSRIQIRVNPLPKFDSIVWVTVRKVPASSDLSVAAISAMFADGASPVLVYQYAASGVQANNKLLYDLSAMRADIGDMRKYAVLVYSKDDALETDELVLHVDVEHQRIPTSGVLPV	218	1
Astroviridae	WDW25722.1 MAG: capsid protein [Canine astrovirus]	MANKPAPVTSNNFRRRRKQKNNNNQQQQRRRRRRFNPRRNTSKRRTRAVARSEVKREVHRLGLTGPKVAVSQTVTATLGTIGANSSDRVELEMASMLNPALVKETNGSNAFGPIQALAAQFGLWRCVQAHIRFTPLVGSSAVSGTAVRASLNLTSTPGSTSWSGLGARVHRDVNVGQTGIFKLARKQLAGPRESWWLTNTNDDKTQSLGPTIEIHSLGQTVSTYQNTPYAGSLFLVELRATWEFANYLTQPSLATLSKQEAPASSVVIDASQAGEPITMTVTDTNTAQSLASLSPMPYSTMARATGTSVSSTIFQVVDASVSTASSLLPPPFGWLLAGGWWFVKRVINPTTRATTVQFQIYASAEDAAADRPCIATGTSIQQPLSGMVQFNQINAPNTGTSTSVVTVERVGPSPAIPAGEPFGLLTSSLHPVLSLASNPEQVNGWVANLNSSSYGLWIKDSQGTYCGFVNQAWWYATSIFTTNGFDSVASGVTATDAFTLVLRTNQPDQVLTAQLLGYNRVSSPNTQMALFMLWAFPSQVSTTVTNSLSYTQVAPTPRGGQSGFSSGTTSLGTGTNLSVSIETNSQYVLTVCIGNASASRYTNEGQTIIFPDVSTVNDYSTSICGIGPLGFGAPGSTGMPMTCPNAGIWTTTTRGADTRTVTFFEEEPDGEFAGSDWDSDCESMDVDDSDLDPESWEVDDIPVHATRADLPPWLVQFWDKQFLADQPDGSAPAMRGCDEVDWAFRLTLDVAHSRHMNFSHPYDDSKSDARASVQSALAAHCDPDTAARRAMEACPHPFFDWATDRYQYNQAERRLSKWESKKEAAAAALLWFSRRGHAE	839	1
Circoviridae	WZD56519.1 capsid protein [Marcaroli circovirus]	MASSRHRPYRGRRLRHYFLKRKRYAGRGRRLTPYRIPRPLARRYAITSLRFTTNESVTMGASNQTGWFVYSPNPFRLRTAWTGSATTQTAPTYLWDYYKIRWVKVEMWPTFQPYTTDYSVGSSVLDLDNRIPTSPQADPQTRDPLADRSSRKSWIPQRKHKRFFNPKPGIAQLNQTDSRFFEPTNITRQFWLNCKDDQTNHYGAAFSLFCNRNEVYTFQCKITYYIDFREFLGPQISVVNDSEFDLI	247	1
Microviridae	XHH68881.1 major capsid protein [bajarodmic virus 625]	MGAYSFNTSGNIYMSRRKFDMSHKVTTTMKVGKLTPINCEEVLPGDGWYTKLRYLARLSTAFVRPVMDSFFMDTFHFFVPLRELYTEYESVFGNPSPSAYVDNDLGEFPTYSDSITVPEKTVGDYLTLPTKVELPKNLSVLKYRAFALIYEHWFRNQNTVEPMHVQRGEIVDSELPNDNDWAPNNYTGKLPDISKFNDYFTSCLPNTQKGGSVNVSSVVFPASVFPVRTAADDLIDVTSVDPVAFPLRLRTRYGDSMTENNSYIGMYRLQDLAVNLNYGSPLNEGSNNRFSTNPNDTLIPTNLKVDIPNIPLSAVNVNDLRFVVKLQEMLEKDARGGSRYNEYVLSHYGVSMPDLNMQIPEYLGGLRTPLSLQQVAQTSQSEKNNALASLGAYSQSYGRSRYSKSFFEHGFIMTLAAIRYKHSYQQGIDRSFMRSRREDFYDPLFAHLGEQPVYKWQLYGNIDTDKSLRDGAIFGYQEYAADYRYRPDVVTGEMRSNATYSFEVYHFADDYENAPSLTSQFTNETSEFFRRTTFIAPDSVEGQDIDDFLVEFYFDSKVIRSMPIRSIPSFSSFK	574	1
Parvoviridae	XED53033.1 capsid protein [Canine parvovirus]	MRDGAVQPDGGQPAVRNERATGSGNGSGGGGGGGSGGVGISTGTFNNQTEFKFLENGWVEITANSSRLVHLNMPESENYRRVVVNNLDKTAVNGNMALDDTHAQIVTPWSLVDANAWGVWFNPGDWQLIVNTMSELHLVSFEQEIFNVVLKTVSESATQPPTKVYNNDLTASLMVALDSNNTMPFTPAAMRSETLGFYPWKPTIPTPWRYYFQWDRTLIPSHTGTSGTPTNIYHGTDPDDVQFYTIENSVPVHLLRTGDEFATGTFFFDCKPCRLTHTWQTNRALGLPPFLNSLPQNEGGTNFGYIGVQQDKRRGVTQMGNTNIITEATIMRPAEVGYSAPYYSFEASTQGPFKTPIAAGRGGAQTDENQAADGDPRYAFGRQHGQKTTTTGETPERFTYIAHQDTGRYPEGDWIQNINFNLPVTNDNVLLPTDPIGGKTGINYTNIFNTYGPLTALNNVPPVYPNGQIWDKEFDTDLKPRLHVNAPFVCQNNCPGQLFVKVAPNLTNEYDPDSSANMSRIVTYSDFWWKGKLVFKAKLRASHTWNPIQQMSINVDNQFNYVPSNIGGMKIVYEKSQLAPRKLY	584	1
Circoviridae	WNY36008.1 capsid protein [Porcine circovirus 2]	MTYPRRRFRRRRHRPRSHLGQILHRRPWLVHPRHRYRWRRKNGIFNTRLSRTIGYTVKKTTVRTPSWNVDMMRFNINDFLPPGGGSNPLTVPFEYYRIRKVKVEFWPCSPITQGDRGVGSTAVILDDNFVTKANALTYDPYVNYSSRHTITQPFSYHSRYFTPKPVLDGTIDYFQPNNKRNQLWLRLQTTGNVDHVGLGTAFENSIYDQDYNIRITMYVQFREFNLKDPPLNPK	234	1
Luteoviridae	WLT67939.1 coat protein [Beet black scorch virus]	MAPKRNKGSRKARMSDETVRAPAAGGVIQRTPGIPPRIRSTTFGTRVTNTELLAGINVSAGGAFSVVGAGLFPSNLGWLNGIASNYSKFRWLSIKLIYVPIVPTTTAGAMTMALSYDPADATPTSFQQVQQMYNSITAPVWAGFDGATVQLLGDRPTTGAVCIDVDVNRFGFIWYRYATLAAINALTANDRNLYIPSVCNVATSGGTLATNVGNLMIKYSIELIEPIPAAIN	232	1
Circoviridae	UQZ95915.1 capsid protein [Porcine circovirus 2]	MTYPRRRFRRRRHRPRSHLGQILRRRPWLVHPRHRYRWRRKNGIFNTRLSRTIGYTVKKTTVRTPSWNVDMMRFNINDFLPPGGGSNPLTVPFEYYRIRKVKVEFWPCSPLSPGDRGVGSTAVILNDNFVTKANALTYDPYVNYSSRHTITQPFSYHSRYFTPKPVLDGTIDYFQPSNKRKQLWLRLQTTGNVDHVGLGTAFENSIYDQDYNIRITMYVQFLEFNLKDPPLNPK	234	1
Dicistroviridae	WVR20762.1 MAG: capsid protein [Black queen cell virus]	MEEPLPFAFHGQHTDNRQHTVVNFLQRPQVIFDSSWASDVPRNKQFMDSIMIPDDIISFPMFAEKLKGFSSLRATAVITVQFQTQPFQAGRVMLGSFPLPTLNPTRVKFATNHVSRLMLLNHVQCDIAKETEVSLRIPFVSPYNSYDLVSKRFPWAKVVGLVYSPLTTTIPVDFIVYGHFEDVELGCPTSGMLAQSGLKVQPPTNSDSRQRAKESKGKKDYSKTGAAFKQSVSKLGEHLPFLKSGANWVSENILQPADEIIGPILSLFGFSKPLLPIANPTVLRPANTFAITDTNDMSHSLALSNDTNVPFVKALDGSGLDEMSFDYLKKIPQFIQSKFFTTTTKPQEVLFETKVMPHYFVPGGDITVAMDKDITRTIWQPGHLAYITSMFKYWTGSLVYTFKFVKTDYHSGRVEISFHPFSDYTAGSYSDYTYRIIVDLREKSEFSVTIPFISPVPYKRISKPDWNSPYSKFAHASTGTLVLKALTSLKATNTVVSNSVEILIEVNAGDDFNVIAPIENIFFPFSLSPGRKGMVAQSNSGTEQQNPRGSSLLTNISLLISGEVFTNFRNLIKRVNFRKATTLNGKRIGDTFDVNSLIEAPRLDIAQYVDTETKEAKYGFSFFWSAPTTLNIVAEMYALYRGGVRVKVVTEKGVDFVRATVSPQQTYGSEVAPTTHISTPLAIEQIPIKGVAEFQIPYYAPCLSSSFRANSETFYYSSGRNNLDIATSPPSINRYYAVGAGDDMDFSIFIGTPPCIHASQTAQFTKIKQGKVYDLRYDQYDPFREVQDGTAFLNARSIEDSDLL	804	1
Circoviridae	WVM36663.1 capsid protein [Canine circovirus]	MRVRRHARASRRRYRTRPLSRYRRRRQNNFKLFHLRLRRTLTADWPTAPVKPTNDPQTETPLLWNFDHLSFKLTDFLQASHGTGDFQHLPPFRFYKFKKVFVRAKWINWPKTLMENVLGRTALDLDGEDQGRGNATRSHLDPGTVPGISEPPKDPNKAPFIYDPLQDRSSSRSFNMASGFKRGLTPKPMFTQDITSPSATAPWLTRGSPWVSVIQGANMVWNGLSTSLRQMKDMRPTTPETTTSQIPQVQYDISAYIAFKEFDYETGRQL	270	1
Microviridae	XHH71109.1 major capsid protein [bajarodmic virus 938]	MANLFNSIPLRAPKLNKFNLSHDVSLTCEMGQLVPFFCEPVLPSDRFKLSSSHLVRFAPLQAPIMSNVDVYVHFFYVPNRIIWNNWETFITGSSNGKKLQEDEVPSPPFFDFHLYWNSKLGNPDSDITDNSVGYGSFAHYGNNKRAVLQNGNLADYLGFQTFSSASLDVMTQKGNAIGNYLIDELPFRAYQRIWFDYFRDENLSDCSDYSDLFHDHDGLVSPVSADDVNTYSGLFSLRQRAWRKDYFTSSLPWAQKGDDVLIPGNNVVPSSLSIVRKDASVGFFGTSDMASTDTRSVSFRQGSSSDKFGNLVIPSLNNSEVFLNLNNLGIDTSSAISDGTIRELRRAFAAQAFLERRAVGGSRYNEQILSFFGVKTSDGRLQRAEFLGGSKQPVVVSQVLQTSESTESSPLGEPAGTAVSAGGKYIFDRQFEEYGFVIGLISVMPKADYLMGIPRKYNKRDVYDYYWPQFARIGEQEIRNDELYWNPMQDSNHPELHNDAPFGYAPRYSEYRFINNSIHGDFKDSLSFWNLGRSFVDTPKLNEQFITCRPRTDIFSYEGQDFSHLWISIHVNCSALRPMPKYAESL	586	1
Papillomaviridae	sp|P36737.1|VL1_HPV32 RecName: Full=Major capsid protein L1	MSVWRPSDNKVYLPPPPVSKVVSTDEYVQRTNYFYHASSSRLLAVGHPYYTIKKTPNRTSIPKVSGLQYRVFRVRLPDPNKFTLPETNLYNPETQRMVWACVGLEVGRGQPLGVGLSGHPLLNRLDDTENGPRYAAGPGTDNRENVSMDCKQTQLCLVGCKPAIGEHWGKGAACSAQSNGDCPPLELQNSVIQDGDMADVGFGAMDFSALQTSKAEVPLDIMNSISKYPDYLKMSAEAYGDNMFFFLRREQMFVRHLFNRAGTLGEPVPEDMYIKASNGASGRNNLASSIYYPTPSGSMVTSDAQIFNKPYWLQQAQGHNNGICWGNQVFLTVVDTTRSTNMTVCATVTTEDTYKSTNFKEYLRHAEEYDIQFIFQLCKITLSVEVMSYIHTMNPDILDDWNVGVAPPPSGTLEDSYRFVQSQAIRCQAKVTAPEKKDPFSDYSFWEVNLSEKFSSDLDQFPLGRKFLLQAGLRARPKLTAVKRTASSSQKSSSPAKRRKTRK	503	1
Astroviridae	WFG79305.1 MAG: capsid protein [Astroviridae sp.]	MAGDNASGSSGNCPRGAVGGNTRRRRRRARQRGPKRPNGVGVVRGQPPAVVRRRSRVARAARAAARQVIRNEGPRAAVGQRATIALGQVKTNTSGGVEVELTVPINPLLMRESNGPNTVGPIQMLASSYALWRLRWVKVFLKPLVGGSAVSGTIVRVSLNQSGEPGQNNWSGLGARRHVDVTPGRHGTFTLEARDIPGMRQGWFDTNPNGGMGKAIGGTLEIHTYGATVSTYQAKAFSGPLFLVEVMCHWDFANFQSQPGLLQMEVGTQTSEQSENEKATVDAKAGGPIDILVNENSKLGIVTGREPAALARVGGEQPGNTIWMIVDSAVSASTAIFPPPFSWLAQAGWWFVKRIFGAPVTGDGTKKVRLRVYQNFEDAQNNRPCIATAASTNGSVNTEWTFYQLTGESTGLSPAVPTPIALDVLPPLPDGPVSPVSGSVRLTAEQRSYEPLTDAQYFTTIKWYAHETTSTYTGTGAIGITVGGVFVNAANVRYLVDPIMIQKQESGVVEVRLEHLKEMTTVVQMQSGVKVPVGQVYAYSMVQFGPSGQAEGWFLQLYCKAIQVINYKWNLNGRTWANMVAIDSDPKTVQGDGKASGLIPKPVHVVREMDWTTTAVPQFTIASGSHFIMMLVGQDKISNDTLPFEVPSGVPLWSRPQTATITQITKFPQHAGFLLSPDWLQMHIVVKTNVLEGMLTIYEDDEGDEESTDEEDCAGDWDVPPPDVLFCFSEEGEKMERRLRKIICEKEERALAVQAAKPSRVFEVFKASYLGYLTDGCSPPTARSAAVRDARELIEAKTRMTDGSGARSQLSSWSDFN	817	1
Geminiviridae	XCH56343.1 coat protein [Tomato leaf curl Joydebpur virus]	MSKRPADIIISTPASKVPRRLNFDSPYSSRAAAPIVRVTKAKAWANRPMNRKPRMYRMYRSPDVPRGCEGPCKVQSFESRHDVQHIGKVMCVSDVTRGTGLTHRVGKRFCVKSVYVLGKIWMDENIKTKNHTNSVMFFLVRDRRPVDKPQDFGEVFNMFDNEPSTATVKNVHRDRYQVLRKWHATVTGGQYASKEQALVKKFIRVNNYVVYNQQEAGKYENHTENALMLYMACTHASNPVYATLKIRIYFYDSVTN	256	1
Astroviridae	WDX94318.1 capsid protein [Bovine astrovirus]	MASKQRRATRTTNNTSVVVRNGPAPSGANRRRRRRRNQSRKPKIVVLPSAQKTQVPRVRPRGKGINNNVVRQRITTTLGTIGANSNGEIETEMTMIINPATMKESTASNAYGPLNIYASTYSLWRLAYMDVKLTPLIGSSAVSGTMVRISYNPTNSPTMTSWSAIGARYHVDATPGQHVKFHIDGRKLKGCKDGWYKTNTTGDPMMSFAGVVEAHSIGQTKSTYKNENYDGPLFMVEVTSEWEFTAYAQQPGLLNLKKGTDEANASVTTDADGKLQMVLPPTSRLARAATPTQPSEIIWLVTDTIFNAGVSALPAPFSWLLRGGWWLLKRAVGAPVLRNGEVTFDIYESIQNARAGVPCLTTVQNGRWEVGKLHYTQLTPGNIGIEETPPVQRMIQPVPSTTFVTSSKRFKFNTGDMAPSYPVFYHPADGNQNLNNGLGFKADGEKVPTYNVMEVSVANDIGNVDPDVYLNKVPIYLFYNNTQERLVGFAVASEYDTQSDNSLRYTVYTLLMYATATERYNFTQRWKGTTVSYPVDDQYRTRISTPDTGTEGYVRLEVVAGRWYLLQYMYTGNADRYYVVGDDRVAQHASDLMRPGGITIPTRLQDANKALINVYGAGPHLRTFTSGEANVEQPATQAAEQEDMADTMEELALSDDEDLDLEMEPEDHYSDPPLSRLYVRPAVEDIYKIVLDRGGTERQARLAANQVEPSDDYIRFNEMYHDAILDGLSPEGARRHALGL	740	1
Bromoviridae	UOF93455.1 coat protein [Cucumber mosaic virus]	MDKSGSPNASRTSRRRRPRRGSRSASGADAGLRALTQQMLRLNKTLAIGRPTLNHPTFVGSESCKPGYTFTSITLKPPEIEKGSYFGRRLSLPDSVTDYDKKLVSRIQIRINPLPKFDSTVWVTVRKVPSSSDLSVAAISAMFGDGNSPVLVYQYAASGVQANNKLLYDLSEMRADIGDMRKYAVLVYSKDDKLEKDEIVLHVDVEHQRIPISRMLPT	218	1
Sobemovirus	AFZ75370.1 coat protein [Rice yellow mottle virus]	MARKGKKINSNQGQQGKKESRRPRGRSAEPQLQRAPVAQASRISGTVPGPLSSNAWPVHSVEFLMDFKRSATSADAVAFNCVPFNLPRVWSLARCYSLWKPTRWDVVYLPEVSAATAGSIEMCYLYDYADAIPSDTGKMSRTAGFVTSSVWYGAEGCHLLNGGSARNAVVASMDCSRVGWRRVTSSIPSSVDPNVVNTILPARLAVRSSIKPAIDDVPGKLYAIVSMVLRDPVDPTLNT	239	1
Microviridae	XHH71160.1 major capsid protein [bajarodmic virus 947]	MSRGAQFRTVKVPKVRRNKMDLRNEKRLTADPFYLYPVMLEKCIPGDVWKIGNEMIVRMNPLVAPMMHEINAYVHYYFVPFRLLWDQWEDWITGGRDGKFTADLPRWMPVTDGGTVENFNCGKNSLWDYCFGHATPTGAESEVVQFPEIFPLRAYNFIWNEYYRDQNILEEIDLDQQALVSSEYRGLRKRAWEKDYFTSLLPWQQRGDAPALPIDGFAPLNFSALDNQSQWGLNLTNGTVVMKRNPQTLENIQGLGPDANSALDYTNGLEMFLRNGKADLSLASTFDVSDLRLAFQIQKFLERNARSGARYVEFLKAHFPAWPRDDRLNRPEYIGGSKSPIIVSEVLQTSNNDNDATPQGNMAGHGITADRTFCGTYKVQEHGLIMGLLSFLPRAMYQQGIDRQWLAESKYDYYFPEFSALSEQAVMQPELYNLQGASKDTVLGYQGRYDEYRFRRNMVHGQFRDEFQYWHMGRVFSTPPQLNEALVYPTEDEIQAIKRVLAVPTEPMFLIAFGNLNTAIRPMPWIAEPGLIDHF	535	1
Dicistroviridae	AAL05918.1 capsid protein [Acute bee paralysis virus]	MNAAFRNTIPADQETNTSNVHNTQLASTSEENSVETEQITTFHDVETPNRIDTPMAQDTSSARSMDDTHSIIQFLQRPVLIDHIEVIAGSTADDNKPLNRYVLNRQNPQPFVRSWTLPSVVLSAGGKGQKLANFKYLRCDVKVKIVLNANPFIAGRLYLAYSPYDDRVDPARSILNTSRAGVTGYPGIEIDFQLDNSVEMTIPYASFQEAYDLVTGTEDFVKLYLFTITPILSPTSTSASSKVDLSVYMWLDNISLVIPTYRVNTSIVPNVKTVVQTVQNMTTRDSETIRKAMIALRKNNKSTYDYIVQALSSAVPEVKNVTMQINSKKNNPNKMTTPAKEKTKSIPKPKTENPKIGPISELATGVNKVANGIERIPVIGEMAKPVTSTIKWVADKIGSVAAIFGWSKPRNLEQVNLYQNVPGWGYSLYKGIDNSVPLAFDPNNELGDLRDVFPSGVDEMAIGYVCGNPAVKHVLSWNTTDKVQVPISNGDDWGGVIPVGMPCYSKIIRKTENDTTQTKTEVLDPAPCEYVCNMFSYWRATMCYRIAIVKTAFHTGRLEIFFEPGRIPIMTTKDNISPDLTQLDGTKAPSDNNYKYILDLTNDTEITIRVPFVSNKMFMKSTGIYGGNSENNWDFSESFTGFLCIRPITKLMCPETVSNNVSIVVWKWAEDVVVVEPKPLLSGPTQVFQPPVTSADSINIIDASMQINLANKADENVITFFDSDDAEERNMEALLKGSGEQIMNLRSLLRTFRTISENWNLPPNTKTAITDLTDVADKEGRDYMSYLSYIYRFYRGGRRYKFFNTTALKQSQTCYIRSFLVPRYYTTDNTNNDGPSHITYPVLNPVHEVEVPYYCQYRKLPVASTTDKGYDASLMYYSNVGTNQIVARAGNDDFTFGWLIGTPQTQGITRTEAK	914	1
Parvoviridae	WOW72555.1 capsid protein [Canine parvovirus]	MSDGGVQPDGGQPAVRNERATGSGNGSGGGGGGGSGGVGISTGTFNNQTEFKFLENGWVEITANSSRLVHLNMPESENYRRVVVNNLDKTAANGNMALDDTHAQIVTPWSLVDANAWGVWFNPGDWQLIVNTMSELHLVSFEQEIFNVVLKTVSESATQPPTKVYNNDLTASLMVALDSNNTMPFTPAAMRSETLGFYPWKPTIPTPWRYYFQWDRTLIPSHTGTSGTPTNIYHGTDPDDVQFYTIENSVPVHLLRTGDEFATGTFYFDCKPCRLTHTWQTNRALGLPPFLNSLPQAEGGTNFGYYRSSQDKRRGVTQMGNTNHYTEATIMRPAEVGYSAPYYSFEASTQGPFKTPIAAGRGGAQTDENRAADGDPRYAFGRQHGQKTTTTGETPERFTYIAHQDTGRYPEGDWIQNINFNLPVTEDNVLLPTDPIGGKTGINYTNIFNTYGPLTALNNVPPVYPNGQIWDKEFDTDLKPRLHVNAPFVCQNNCPGQLFVKVAPNLTNEYDPDASANMSRIVTYSDFWWKGKLVFKAKLRASRTWNPIQQMSINVDNQFNYVPSNIGGMKIVYEKSQLAPRKLY	584	1
Parvoviridae	XAV29016.1 capsid protein VP1 [Mink enteritis virus]	MAPPAKRARRGYKYLGPGNSLDQGEPTNPSDAAAKEHDEAYAAYLRSGKNPYLYFSPADQRFIDQTKDAKDWGGKIGHYFFRAKKAIAPVLTDTPDHPSTSRPTKPTKRSKPPPHIFINLAKKKKAGAGQVKRDNLAPMSDGAVQPDGGQPAVRNERATGSGNGSGGGGGGGSGGVGISTGTFNNQTEFKFLENGWVEITANSSRLVHLNMPESENYKRVVVNNMDKTSVKGNMALDDTHVQIVTPWSLVDANAWGVWFNPGDWQLIVNTMSELHLVSFEQEIFNVVLKTVSESATQPPTKVYNNDLTASLMVALDSNNTMPFTPAAMRSETLGFYPWKPTIPTPWRYYFQWDRTLIPSHTGTSGTPTNVYHGTDPDDVQFYTIENSVPVHLLRTGDEFATGTFFFDCKPCRLTHTWQTNRALGLPPFLNSLPQSEGATNFGDIGVQQDKRRGVTQMGNTDYITEATIMRPAEVGYSAPYYSFEASTQGPFKTPIAAGRGGAQTDENQAADGDPRYAFGRQHGQKTTTTGETPERFTYIAHQDTGRYPEGDWIQNINFNLPVTNDNVLLPTDPIGGKTGINYTNIFNTYGPLTALNNVPPVYPNGQIWDKEFDTDLKPRLHVNAPFVCQNNCPGQLFVKVAPNLTNEYDPDASANMSRIVTYSDFWWKGKLVFKAKLRASHTWNPIQQMSINVDNQFNYVPNNIGAMKIVYEKSQLAPRKLY	722	1
Bromoviridae	AHG25374.4 coat protein [Pelargonium zonate spot virus]	MPPKRQNTETRKARQNRARRSRQQALAKLAREFSGLSMAVERSPSASWADVAESESRLKLIPGFTATEVTFDPVLAFGTHTGFATAERSLTVPDALLESPNLRLNRVAVVVLLDPTVPEAHKFWCALGDRWVVPSVGTFPSNAVRITGREGKGHVIYHYPGKTVEHLAKLRVYLFATDFAIVGNNSPVATVKIFVEHEKIGQAEYIPL	208	1
Astroviridae	WNO11863.1 MAG: capsid protein [Astroviridae sp.]	MPRNRNGRQNRNTTKVVVQSTSGNQQVAAVRPRRTRRSTVNVNVNTNRGNPTRGNNGAQPNVRVRFNRRVRRRQPDQGKHEIHQTITTTLGTVGSNTSGGVENEMTFIVNPATMKEQTGSTSFGPLGVLASQYAMWRVDKIQVTLKQLIGNNAASGTVGRVSFVPNTSASSVSWSSLGARPHADVNIGRNGTFKITTRDLRGPKDGWYYTNTNLDSCDSCAGLIQIHTFGQTMNPYKNEQYTGPLFLAEVTTSWTFKDYQQNPGMLNMVKSETAQDASIEVDPTNNKILMKVNNSTRLGQYAANPSASEVIWMITDTIIRTGADLFPAPFNWLFKGGWWVVKRIANAPVNGESGATYFEVFPSVADAQNNKPCYATTSNFRAVTLERVDYQQITPSNLGTPGEAFAVAAAEVEPGRIVVTKMEALYGSDNTYSPSCPTFIMKTNTPGPVNGIGIGEEGHQIYTWNLHKVQIQGEIPSTGHPVYFTDSNKVQVGYVIAANSVSIRGHFTDNPSAPKDFYLANVLFKATASRAYNFSAPNYGPFVEGYYNFNRNNPQFTTGSNENSTVRLKVDAGGVYLAQYLCVGVERRTQVVMGVTIKEPRDGWNTNPATYTVPSSLGNPNRGLPVGYGTSLEFTVSSAQEVYHDALPAFDTDEDADDLGDDEDTLYFDEPPESVLQVEPEVQTTYEMLLASGCSRRQAKLAVNQIKPSKQYSDFVATYHDSIVDGMSPALARAAALGHD	740	1
Alloherpesviridae	WZD86151.1 capsid triplex protein 1 [Ictavirus acipenseridallo2]	MFTTVGLSSNQCFSDAPTPGKLTIQLCRLQNTTDNRIIELVNKNLLQGNEQMLSLMYRKNIDLKHKYITVKDLVLKWNQFRAYFYREITARRQNQVAPITAQNLIQILLDIAQSRTGMHESKTQPPEVIWLFAQYSLSTVETFVSCFQFGGVCMAVTPQNGISQITLAKHLSVDFAELIIDQGKYIEDLTQRVDGSVDGKTVYIIVTYHLTPPATLAEFPGLDVRAVITDSSLEQLVRQTAAKIPIGKFATFAICPIGKCISKTLITSYGGEWKIFNANYFKTLIEIHPEDNIITRDRFERPRPLKRLRLLID	313	0
Alloherpesviridae	WZD86126.1 capsid triplex protein 2 [Ictavirus acipenseridallo2]	MTTITAFISPLYSNNVASKGAQPPHIPNLSSVSIRDTDIPKGVFVPIYGNKYLPTIHGTMPPLRGVMGLTQTGGSLNEPITLEIMGGKMYTVLNTGAEPLRVGDHFTVEYPTAQDVEAQIKVKSSPSARKMCSAKSFARALPLWGGFLAVKKIDPIYCREILHKLNRDVTVLKSTELLVGLSELYTYLDNIGGGAKHVFADVYSALYDGGQLPDKQAVSTAFTRTDLELVQKILNSCSQMISAANFNTVGMYMSSTLANPTPTSVHDQVWSTVDGQTETGLTFRAYMKQFAGL	293	0
Alloherpesviridae	WJJ61031.1 capsid triplex protein 2 [Acipenserid herpesvirus 1]	MSESHLATLSCLISDEWYNYQKRKHEPSRVGQYTEPIGLVVKNQTYLPMGIFCPVTAQIQCNNRAIYPSLNGVPQHKLINVRLGINLKGEFFNRPMDLGYLSHSNYVIINTGSEPMGPNDAFVVVPPNPIESSFQQKALKLNPSCMASSGGTNLKQSSAMWGAFMATRKIPNSSLNYTKHLFNREIDRVAKVDHAVITQDQHVLGAGGLIASLAVQINNILAQHQSLFDIVSEYNKCILHNKAPTIPNNIDLAKLWQHPKLAGLLSDQLNVGVDMLSALSYGTRGEYLYSVMSNPTPFHSNPYSKGNLDGTTPPGGSFKGYITQFNGF	328	0
Alloherpesviridae	WAS29289.1 capsid triplex protein 2 [Lake sturgeon herpesvirus]	MSESHLATLSCLVSDEWLNYQKRKHEPSRVGMYTDPIGLVVKNQTYLPMGIFCPVTAQIQCNNRAIYPSINGVPLYKLNNVRLGINLKGEFFNRPMDLGYLSHSNYVIINTGSEHLGPNDAFVVVPPNAVESSFQQKALKMNPSCMASSGGVNLKQSSAMWGAFMATRKIPNSSLYYTKHLFNREVDRVNKPEHTPIIEDQHILGAGGLIASLAIRIHDILTNHQDLTNIVIEYNKCVLLNNTASIPNNTDLIKLWQEPVLAGLLNSQLNVGVDMLSALSYGTRGEYLYSVMSNPTPFHSNPYSKGNLDGTTPPGASFKGYITQFNGF	328	0
Alloherpesviridae	UWI83616.1 capsid triplex subunit 1 [Anguillid herpesvirus 1]	MVTTYSEYNSYYTSIIYTPIWMVEEEEVGNFLPLIGFNDRGLNGFPNEIKNLIRCLNKACDLSYMVVSAGGIKTAASPLNTFIDRWNAAVESISRQLRQQTRQQLIQEYNEKINAAVEGNRLFKIKPTITERLVLEVYTPGQFSDLFYFAGIATYSTFHPSEGLEQKANIPRIMHVTKHGEQTVRVQTLNPQPVPEQWCPPIQPTNIMACWTTLAGRNNTEPLVSVKVFGSNVSARRFAYQLNKLNQIPLDANQMNIDEYLPHYQVCTRKLTQEPFAKQEKGYEWHKVFHNEWTTGGGSREWALEKLLDERPIPGAPAPPIIDGTIQNRGQLANIVLPVAATQLPNSRLRDSEWPLPAAEEALWAPKFKRVRLF	374	0
Alloherpesviridae	UWI83610.1 capsid triplex subunit 2 [Anguillid herpesvirus 1]	MAWHGKGSTAGFLDPAWSAKQAISYAPETRAQMVNPTLVGIPHDQLVNKLVSMPAGIFVQTLPTTMGAGGFRYSPSFHGSPQILPSINDLARVYDVTRQDTMTADHRYALNIVPKTLTDPLELMVDTHINSQIVNTGYESFVAGNHFEIVRPTAEDSKAQIDAAARNTKFQHILKMPNPLVGGFAATRLIPAEESKRIKYVVGRETDLAVDFSGGAPNGGAGANAVAIRAMYETAASLGNPVQKQVLLTTIDAMEYFYYSLLLARRLADLGGNTMALMNNYIAHKHNGGNLDPNTLIAIWRDGVVADLFKDGVQKGLDLTKRYRSGTHGVIMRNNDANPTPRGTETVYNAYSGHSIPGDTMIGAIFSFNGY	371	0
Alloherpesviridae	UTN00296.1 capsid triplex subunit 1 [Anguillid herpesvirus 1]	MVTTYSEYNSYYTSIIYTPIWMVEEEEVGNFLPLIGFNDRGLNGFPNEIKNLIRCLNKACDLSYMVVSAGGIKTAASPLNTFIDRWNAAVESISRQLRQQTRQQLIQEYNEKINAAVEGNRLFKIKPTITERLVLEVYTPGQFSDLFYFAGIATYSTFHPSEGLEQKANIPRIMHVTKHGEQTVRVQTLNPQPVPEQWCPPIQPTNIMACWTTLAGRNNTEPLVSVKVFGSNVSARKFAYQLNKLNQIPLDANQMNIDEYLPHYQVCTRKLTQEPFAKQEKGYEWHKVFHNEWTTGGGSREWALEKLLDERPIPGAPAPPIIDGTIQNRGQLANIVLPVAATQLPNSRLRDSEWPLPAAEEALWAPKFKRVRLF	374	0
Alloherpesviridae	UNP64331.1 capsid triplex subunit 2 [Salmonid herpesvirus 1]	MEAPKITFRLDNSWLSRNSAPVPLAGAIVPLGQIPHLPHIVKEEVNVPAGIFITTRGGNYHPTAHGGSETYINRAPMALTTEGNSLARVMSAYYTKGGGYTMINTGAESLKAGDYFTVNYPSAADIAAQLACVENIRTQTSCGGIQFPKTKPLWGGFLATQKVASSVVAEMTHRLQRDNATPGSATLTALCDIHHSLQELIPGARAALEQEWLNQHHVPNNPNPNPNHVPNLQTLTTPASIALVRAIIKSCGDLFAVDNLRTFGVCNMSSYANPSSAGKGRSVTSALDGCTKTGSSFIGTVFTFQGIPG	309	0
Alloherpesviridae	UMM52745.1 capsid triplex protein 2 [Lake sturgeon herpesvirus]	MSESHLATLSCLISDEWFNFQKRKHEPSRVGQYTDPIGLVVKNQTYLPMGIFCPVTAQIQCNNRAIYPSINGVPLYKLNNVRLGINLKGEFFNRPMDLGYLSHSNYVIINTGSEHLGPNDAFVVVTPNAVESSFQNKALRMNPSCMASSGGVNLKQSSAMWGAFMATRKIPNSSLYYTKHLFNREVDRVNKTDHTPIIDDQHILGAGGLMASLAVRIYDVLANNQTLSDIVSEYNQCVLYNNTASVPNNIDLIKLWQQPILAGLLNAQLNVGVDMLSALSYGTRGEYLYSVMSNPTPFHSNPYSKGNLDGTTPPGASFKGYITQFNGF	328	0
Alloherpesviridae	QRM17135.1 capsid scaffold protein [Anguillid herpesvirus 1]	MQAALTLSAVPPNQEIEAASKVPVAEPTETPASPTSEKVGSAVQTDTSVEPAEQSTSAPVAVDLAVDAADPTDPTPPTTSAQPPPVEPVEPEPTATSTMADKMDNLTSLMTQFMEQMNKTNTTTSTPAPQSSRDDFRDSVMMTLFKSMLPTTQAVEVQKETRKRRANDMDDETWKEFQQLKKYKEEQEAKTKEAEMMTRLSAMVSEAVTKALPAPAATPAAAPAPAPAPTPAAAAPVQQPPPDPTAEIVAQLKEFKEQLNTLMKPAADQSKTADTAAAAAAGGSTTAENVAGAAKTISNNVTIPSGPHLTVGGVPLNALTSASLDPTTKIETFSAADQKFLGSQLC	346	0
Alloherpesviridae	QRM17004.1 capsid scaffold protein [Anguillid herpesvirus 1]	MQAALTLSAVPPNQEIEAASKVPVAEPTETPASPTSEKVGSAVQTDTSVEPAEQSTSAPVAVDLAVDAADPVDPTDPTPPTTSAQPPPVEPVEPEPTATSTMADKMDNLTSLMTQFMEQMNKTNTTTSTPAPQSSRDDFRDSVMMTLFKSMLPTTQAVEVQKETRKRRANDMDDETWKEFQQLKKYKEEQEAKTKEAEMMTRLSAMVSEAVTKALPAPAATPAAAPAPAPTPAAAAPVQQPPPDPTAEIVAQLKEFKEQLNTLMKPAADQSKTADTAAAAAAGGSTTAENVAGAAKTISNNVTIPSGPHLTVGGVPLNALTSASLDPTTKIETFSAADQKFLGSQLC	347	0
Alloherpesviridae	QRM16874.1 capsid scaffold protein [Anguillid herpesvirus 1]	MQAALTLSAVPPNQEIEAASKVPVAEPTETPASPTSEKVGSAVQTDTSVEPAEQSTSAPVAVDLAVDAADPVDPTDPTDPTPPTTSAQPPPVEPVEPEPTATSTMADKMDNLTSLMTQFMEQMTNTTTSTPAPQSSRDDFRDSVMMTLFKSMLPTTQAVEVQKETRKRRANDMDDETWKEFQQLKKYKEEQEAKTKEAEMMTRLSAMVSEAVTKALPAPAATPAAAPAPAPTPAAAAPVQQPPPDPTAEIVAQLKEFKEQLNTLMKPAADQSKTADTAAAAAAGGSTTAENVAGAAKTISNNVTIPSGPHLTVGGVPLNALTSASLDPTTKIETFSAADQKFLGSQLC	348	0
Alloherpesviridae	QRM16858.1 capsid triplex subunit 1 [Anguillid herpesvirus 1]	MVTTYSEYNSYYTSIIYTPIWMVEEEEVGNFLPLIGFNDRGLNGFPNEIKNLIRCLNKACDLSYMVVSAGGIKTAASPLNTFIDRWNAAVEIISRQLRQQTRQQLIQEYNEKINAAVEGNRLFKIKPTITERLVLEVYTPGQFSDLFYFAGIATYSTFHPSEGLEQKANIPRIMHVTKHGEQTVRVQTLNPQPVPEQWCPPIQPTNIMACWTTLAGRNNTEPLVSVKVFGSNVSARKFAYQLNKLNQIPLDANQMNIDEYLPHYQVCTRKLTQEPFAKQEKGYEWHKVFHNEWTTGGGSREWALEKLLDERPIPGAPAPPIIDGTIQNRGQLANIVLPVAATQLPNSRLRDSEWPLPAAEEALWAPKFKRVRLF	374	0
Alloherpesviridae	AVL28480.1 capsid triplex subunit 2 [Cyprinid herpesvirus 3]	MYGLNSASGFLDTEWVEKQGMVTPPEEVAKMLNPHLATMGKPVDVTSLMLPNGIFVPYTPTGPEPNIAIGGGYFYRPSYHGYGSVAEDSDDLQKLHKNVLCRKEGQWTRTALIGVPTTGNFPVDLFDYKNQKYQIVNTGPDALHSGDAFMVEPPSVEASKAQIDSFKRIRAQGSFRQPTLLGGLSATNRVPSELTHRMKHIMARDIGLCMDITTPGQGGVQAGLARLYQAPTELGQAVKNSVMATTLDCMNSLDVIFSMMRRIAALPRGVLETLAEFHNFKHGGPNATMPDPAILIEIWRTPAVADLFMESMDMGFQSIDRLRHCTYGTVIKSTEANPTSTRGEIIYNAYSGQYDTGDTFEGAVLSFNGY	370	0
Alloherpesviridae	AVL27838.1 capsid triplex subunit 1 [Cyprinid herpesvirus 3]	MVSLQQPTKDGLSLGGFDHEIINVPLWCCTASDKIEHFEIMVRCNLGALDEVCHLKDFRALIKTYLESRNLTDVIYTGGGILTAGAPLYAFMKRWNNAVDSVKAKLEVIGATQLAADYNHLIELAARKGTLFEESDVDIITQAIVLCTRDGEDFSRLFTFYGVVTFQSFHTWENMEFSYDRPRQFQIVREGATTIEMARLDLTYKVPYSKVTNPYLVLAALPEKVRGLGSLTKLELFYWSDTCREMRACLASESEGHRCLDSGIHNADQAVIDKWNKSVTHKLYPDTFVSAAFVMGKQVTANPFSPLEKYRAPHYNIWSTDGWKLIHRDSIVELETIENPPVPDPTEPVPRPIRAEPYPAELNAALHSVDPQCTLEPAWVDPRQSTYHQLEDMLEV	396	0
Alloherpesviridae	AVP72229.1 capsid triplex protein 1 [Silurid herpesvirus 1]	MMISNVGLTKNACFPDGDFKPGRLMVRFEPLVEPNPVDQGPEVVNLNFLTGSERLLQLMFAGRTNLQHKYTTLKEFVSKWSAFKARFQREIVGRNVRKEVLTRPEILQALLDIAQERTGMNTGGVYPAEVTWFFAQLILGDVETFTRAIKPAGLLTTVTENPSITTGTIVAGSQNDLYDLVDDTGYINDTHLRKDRSCEGKSIFMIVTPTQDPPRTLERFRGVDVKVIITDSSLHQVVRQVAATVSVDHPRYAIAYLGRCFSRTLMYTGFGDWKIYDARAFSDSMDKVYGAAGEEPVTRPAPLKRIRLLI	310	0
Alloherpesviridae	AVP72203.1 capsid triplex protein 2 [Silurid herpesvirus 1]	MACITGQLSPMYVNNVNMRGAYRPYIPVLEKFDPRELEVPKGVFVPMSGTKYFPTVHGMQPPIHMPIGIVQTGGLMSEPMSIDVIPGKLYTVLNTGRDNLRVGDQFTVQFPEPEDVEAQIRAYKKPGTRRLCNNSAFMRMGPLWGGFMAVKKIDPMVTRELLHKLTRDVTTAGCSELLYGMADLYGTMKTLDKSVDGLFTKLAEGGAATKEEIGAALTSDQVEIIKKLLDGAGIMLNNVNFGTIGMYHSSTLANPSPSNPQSQVWCNNDGVTEPGLQFNAFIKQFSGV	288	0
Arteriviridae	XLJ70283.1 nucleocapsid protein [Porcine reproductive and respiratory syndrome virus]	MPNNNGRQQNKKKGNGQPVNQLCQMLGKIIAQQNQPRGKGPGKKNKSRNLEKPHFPLATEDDVRHHFTPSERQLCLSSIRTAFNQGAGTCTLSDSGRLSYTVEFSLPTHHTVRLVRVTTSPSA	123	0
Arteriviridae	XKT22728.1 nucleocapsid protein [Porcine reproductive and respiratory syndrome virus 2]	MPNNNGKQQRRKKGNGQPVNQLCQMLGKIIAQQNRSRGRGPGKKNMKKNPEKPHFPLATEDDVRHHFTPSERRLCLSSIQTAFNQGAGTCTLSDSGRISYTVEFSLPTHHTVRLIRVTASPSA	123	0
Arteriviridae	XKT22726.1 nucleocapsid protein [Porcine reproductive and respiratory syndrome virus 2]	MPNNNGKQQRRKKGNGQPVNQLCQMLGKIIAQQNQSRGRGPGKKNMKKNPEKPHFPLATEDDVRHHFTPSERRLCLSSIQTAFNQGAGTCTLSDSGRISYTVEFSLPTHHTVRLIRVTASPSA	123	0
Arteriviridae	XKT22724.1 nucleocapsid protein [Porcine reproductive and respiratory syndrome virus 2]	MPNNNGKQQRRKKGNGQPVNQLCQMLGKIIAQQNQSRGRGPGKKNMKKNPEKPHFPLATEDDVRHHFTPSERRLCLSSIQTAFNQGAGTCTLSDSGRISHTVEFNLPTHHTVRLIRVTASPSA	123	0
Arteriviridae	XJW05948.1 nucleocapsid protein [Porcine reproductive and respiratory syndrome virus 2]	MPNNNGRQQNKKKGNGQPVNQLCQMLGKIIAQQNQSRGKGPGKKNKSRNPEKPHFPLATEDDVRHHFTPSERQLCLSSIRTAFNQGAGTCTLSDSGRLSYTVEFSLPTHHTVRLIRVTTSPSA	123	0
Arteriviridae	XJW05940.1 nucleocapsid protein [Porcine reproductive and respiratory syndrome virus 2]	MPNNNGKQQKKKKGNGQPVNQLCQMLGKIIAQQNQSRGKGPGKKNNKKSPEKPHFPLATEDDVRHHFTPSERQLCLSSIRTAFNQGAGTCTLSDSGRISYTVEFSLPTHHTVRLIRVTASPSA	123	0
Arteriviridae	pdb|2I9F|D Chain D, Nucleocapsid	XAHHHHHHEPGDLRHDLNQQERATLSSNVQRFFXIGHGSLTADAGGLTYTVSWVPTKQIQRKVAPSAGP	69	0
Arteriviridae	XAI71526.1 nucleocapsid protein [Betaarterivirus suid 2]	MPNNNGKQQKKKKGNGQPVNQLCQMLGKIIAQQNQSRGKGPGKKSKKKNPEKPHFPLATEDDVRHHFTPGERQLCLSSIQTAFNQGAGTCTLSDSGRISYTVEFSLPTHHTVRLIRVTASPSA	123	0
Arteriviridae	XAI71516.1 nucleocapsid protein [Betaarterivirus suid 2]	MPNNNGKQQKKKKGDGQPVNQLCQMLGKIIAQQNQSRGKGPGKKNKKKNPEKPHFPLATEYDVRHHFTPSERQLCLSSIQTAFNQGAGTCTLSDSGRISYTVEFSLPTHHTVRLIRVTASPSA	123	0
Arteriviridae	WUY11119.1 nucleocapsid [Betaarterivirus suid 1]	MAGKNQSQKKNRNAAPMGNGQSVNQLCQLLGTMMKSQRQRSRGGQAKKKKPEKPHFPLAAEDDVRHHLTQTERSLCLQSIQTAFNQGAGTASLSSSGKVGFQVEFMLPVAHTVRLIRVTSTSASQSVN	128	0
Arteriviridae	XHS96880.1 nucleocapsid protein [Porcine reproductive and respiratory syndrome virus]	MAGKNQSQKKKKNSAPMGNGQSVNQLCQLLGAMVKSQRRQPRGGQAKRKKPEKPHFPLAAEDDVRHHLTQTERSLCLQSIQTAFNQGAGVASLSSSGKVGFQVEFMLPVAHTVRLIRVTSTPADQGAN	128	0
Arteriviridae	XGZ25582.1 nucleocapsid protein [Porcine reproductive and respiratory syndrome virus]	MPNNNGRQQNKKKGDGQPVNQLCQMLGKIIAQQRQSRGKGPGKKNKNRNPEKPHFPLATEDDVRHHFTPSERQLCLSSIRTAFNQGAGTCTLSDSGRISYTVEFSLPTHHTVRLIRATTSPSA	123	0
Arteriviridae	XGR33732.1 nucleocapsid protein [Porcine reproductive and respiratory syndrome virus]	MPNNNGRQQHKKKGDGQPVNQLCQMLGKIIAQQNQSRGKGPGKRNKNKNPEKPHFPLATEDDVRHHFNPSERQLCLSSIRTAFNQGAGTCTLSDSGRISYTVEFSLPTQHTVRLIRVTASPSA	123	0
Arteriviridae	XGR33712.1 nucleocapsid protein [Porcine reproductive and respiratory syndrome virus]	MPNNNGRQQNKKKGNGQPVNQLCQMLGKIIAQQSQSRGKGPGRKNKNRNPEKPHFPLATEDDVRHHFTPSERQLCLSSIRTAFNQGAGTCTLSDSGRISYTVEFSLPTHHTVRLIRATASPSA	123	0
Arteriviridae	XGK21015.1 nucleocapsid protein [Porcine reproductive and respiratory syndrome virus]	MPNNNGRQQNKKKGDGQPVNQLCQMLGKIIAQQSQSRGKGPGKKNKNRNPEKPHFPLATEDDVRHHFTPSERQLCLSSIRTAFNQGAGTCTLSESGRISYTVEFSLPTHHTVRLIRVTTSPPA	123	0
Arteriviridae	XFF06258.1 nucleocapsid protein N [Porcine reproductive and respiratory syndrome virus]	MPSNNGRQQNKKKGNGQPVNQLCQMLGKIIAQQSQSRGKGPGKKNKNRNPEKPHFPLATEDDVRHHFTPSERQLCLSSIRTAFNQGAGTCTLSESGRISYTVEFSLPTHHTVRLIRATASPSA	123	0
Arteriviridae	sp|Q04558.1|NCAP_PRRSL RecName: Full=Nucleoprotein; AltName: Full=Nucleocapsid protein; Short=Protein N	MAGKNQSQKKKKSTAPMGNGQPVNQLCQLLGAMIKSQRQQPRGGQAKKKKPEKPHFPLAAEDDIRHHLTQTERSLCLQSIQTAFNQGAGTASLSSSGKVSFQVEFMLPVAHTVRLIRVTSTSASQGAS	128	0
Arteriviridae	XCN34966.1 MAG: nucleocapsid protein [Porcine reproductive and respiratory syndrome virus]	MPNNNGKQQKKKKGDGQPVNQLCQMLGKIIAQQNQSRAKGPGKRNHRKNPEKPHFPLATEDDVRHHFTPVERQLCLSSIRTAFNQGAGTCTLSDSGRISYTVEFSLPTQHTVRLIRATSSPST	123	0
Arteriviridae	XCN28757.1 nucleocapsid protein [Porcine reproductive and respiratory syndrome virus]	MPNNNGRQQNKKKGNGQPVDQLCQMLGKIIAQQSQSKGRGPGKKNKNKNPEKPHFPLATEDDVRHHFTPSERQLCLSSIRTAFNQGAGTCTLSDSGRISYTVEFSLPTNHTVRLIRVTTSPSA	123	0
Arteriviridae	XCN28718.1 nucleocapsid protein [Porcine reproductive and respiratory syndrome virus]	MPNNNGRQQNKKKGNGQPVDQLCQMLGKIIAQQNQSRGKGPGKKNKNKNPEKPHFPLATEDDVRHHFTPSERQLCLSSIRTAFNQGAGSCTLSDSGRISYTVEFSLPTHHTVRLIRVTASPSA	123	0
Arteriviridae	XCN28708.1 nucleocapsid protein [Porcine reproductive and respiratory syndrome virus]	MPNNNGKQQNKKKGDGQPVNQLCQMLGKIIAQQRRSRGKGPGKKSKLRNPEKPHFPLATEDDVRHHFTPSERQLCLSSIRTAFNQGAGTCTLSDSGRISYTVEFSLPTHHTVRLIRVTASPSA	123	0
Arteriviridae	XCN28692.1 nucleocapsid protein [Porcine reproductive and respiratory syndrome virus]	MPNNNGRQQNKKKGDGQPVNQLCQMLGKIIAQQRQSRGKGLGKKSKNRTPEKPHFPLATEDDVRHHFTPSERQLCLSSIRTAFNQGAGTCTLSDSGRISYTVEFSLPTHHTVRLIRATTSPSA	123	0
Arteriviridae	XCN28673.1 nucleocapsid protein [Porcine reproductive and respiratory syndrome virus]	MPNNNGRQQNKKKGNGQPVNQLCQMLGKIIAQQSQSKGRGPGKKNKNKNPEKPHFPLATEDDVRHHFTPSERQLCLSSIRTAFNQGAGTCTLSDSGRISYTVEFSLPTHHTVRLIRVTTSPSA	123	0
Arteriviridae	XCN28668.1 nucleocapsid protein [Porcine reproductive and respiratory syndrome virus]	MPNNNGRQQNKKKGDGQPVNQLCQMLGKIIAQQRQSRGKGPGKKSRNKNPEKPHFPLATEDDVRHHFTPSERQLCLSSIRTAFNQGAGTCTLSDSGRISYTVEFSLPTHHTVRLIRATTSPSA	123	0
Arteriviridae	XCA47557.1 nucleocapsid protein N [Porcine reproductive and respiratory syndrome virus]	MPNNNGRQQNKKKKGDGQPVNQLCQMLGKIIAQQSQSRGKGPGRKNKSKNPEKPHFPLATEDDVRHHFNPSERQLCLSSIRTAFNQGAGTCTLSDSGRISYTVEFSLPTHHTVRLIRATASPPA	124	0
Arteriviridae	WZL52756.1 nucleocapsid protein [Porcine reproductive and respiratory syndrome virus 2]	MPNNNGKQQKKKKGNGQPVNQLCQMLGKIIAQQNQSRGKGPGKKNRKKNPEKPHFPLATEDDVRHHFTPSERQLCLSSIQTAFNQGAGTCALSDSGRISYTVEFSLPTQHTVRLIRATATPSV	123	0
Arteriviridae	XAJ10784.1 nucleocapsid protein [Porcine reproductive and respiratory syndrome virus]	MPNNNGRQQNKKKGNGQPVDQLCQMLGKIIAQQNQSKGKGPGKKNKNRNPEKPHFPLATEDDVRHHFTPSERQLCLSSIRTAFNQGAGSCTLSDSGRISYTVEFSLPTHHTVRLIRVTASPPA	123	0
Arteriviridae	WFG95409.1 nucleocapsid protein [Arteriviridae sp.]	MSNKAKGGQNSKRADQQVSNLLSALLNELNRRGGAKITNNKRKKQGKAPKPHFPMAPPNDLRHHLTPFEAGLCRQSLVTLFNQGGGNCVLLDSGGVQFSVNFMLPNQHTVRLINVTSQKN	120	0
Arteriviridae	WFG95402.1 nucleocapsid protein [Arteriviridae sp.]	MSNKAKGGQNSKRADQQVSNLLSALLNELNRRGGAKITNNKRKKQGKASKPHFPMAPPNDLRHHLTPFEAGLCRQSLVTLFNQGGGNCVLLDSGGVQFSVNFMLPNQHTVRLINVTSQKN	120	0
Arteriviridae	QRL06416.1 nucleocapsid protein N [Hedgehog arterivirus]	MAGRKNQRKSSNRPKSTPSVQNLLTRILAGQQQERSNKKQHPRKAATAHAPFPLADASDARRLIAPNSFGAVKSAIVTALMQGAGTLTVAEGGTVSFNVEVFVPPRFVKSAMPQTS	116	0
Arteriviridae	XAW32019.1 nucleocapsid [Betaarterivirus suid 1]	MAGKNQSQKKKKGTAPMGNGQSVNQLCQLLGTMIKSQRQRPRGGQVKKRRPEKPHFPLAAEDDVRHHLNQAERSLCLQSIQTAFNQGAGTASLSSSGKVSFQVEFMLPVAHTVRLIRVTSTSTNQDAI	128	0
Arteriviridae	XAV45371.1 nucleocapsid protein [porcine reproductive and respiratory syndrome virus 1]	MAGKNQSQKKKKNTAPTGNGQPVNQLCQLLGTMIKSQRRRPRGGQVKKKKPEKPHFPLAAEDDIRHHLTQTERSLCLQSIQTAFNQGAGTASLSSSGKVSFQVEFMLPVAHTVRLIRVTSTSAGQGAS	128	0
Arteriviridae	XAH04597.1 nucleocapsid protein [Porcine reproductive and respiratory syndrome virus 2]	MPNNNGRQQNKKKGNGQPVNQLCHMLGKIIAQQNQSKGRGPGKRSKNKNPEKPHFPLATEDDVRHHFTPSERQLCLSSIRTAFNQGAGTCTLSDSGRISYTVEFSLPTHHTVRLIRVTTSPSA	123	0
Arteriviridae	WZH58096.1 nucleocapsid protein [Porcine reproductive and respiratory syndrome virus]	MPNNNGRQQNKKKGDGQPVNQLCQMLGKIIAQQGQSRGKGPGKKNKNRNPEKPHFPLATEDDVRHHFIPSERQLCLSSIRTAFNQGAGTCTLSDSGRISYTVEFSLPTRHTVRLIRATASPSA	123	0
Arteriviridae	WZH54756.1 nucleocapsid protein [Porcine reproductive and respiratory syndrome virus]	MPNNNGRQQNKKKGNGQPVNQLCQMLGKIIAQQNQSRGKGPGKNRSRNPEKPHFPLATEDDVRHHFTPSERQLCLSSIRTAFNQGAGTCTLSDSGRLSYTVEFSLPTHHTVRLIRVTTSPSA	122	0
Arteriviridae	WZH54747.1 nucleocapsid protein [Porcine reproductive and respiratory syndrome virus]	MPNNNGRQQNKKKGDGQPVNQLCQMLSKIIAQQNQSKGRGPGRKSKNRNPEKPHFPLATEDDVRHHFTPSERQLCLSSIRTAFNQGAGTCTLSDSGRISYTVEFSLPTHHTVRLIRVTTSPSA	123	0
Arteriviridae	WZH54738.1 nucleocapsid protein [Porcine reproductive and respiratory syndrome virus]	MPNNNGRQQNKKKGNGQPVNQLCQMLGKIIAQQSQSRGKGPGKKNKNRNPEKPHFPLATEDDVRHHFTPSERQLCMSSIRTAFNQGAGTCTLSDSGRISYTVEFSLPTHHTVRLIRVTTSPSA	123	0
Arteriviridae	WZH54729.1 nucleocapsid protein [Porcine reproductive and respiratory syndrome virus]	MPNNNGRQQNKKKGDGQPVNQLCQMLGKIIAQQSRSRGKGPGNKNKNRNPEKPHFPLATEDDVRHHFTPSERQLCLSSIRTAFNQGAGTCNLSDSGRISYTVEFSLPTHHTVRLIRVTTSPSA	123	0
Arteriviridae	WYX89016.1 nucleocapsid protein [Porcine reproductive and respiratory syndrome virus]	MPNNNGRQQNKKKGDGQPVNQLCQMLGMIIAQQRQSRGKGPGKKNKSRNPEKPHFPLATEDDVRHHFTPSERQLCLSSLRTAFNQGAGTCTLSDSGRLSYTVEFSLPTHHTVRLIRVTTSPSA	123	0
Arteriviridae	WYX89008.1 nucleocapsid protein [Porcine reproductive and respiratory syndrome virus]	MPNDNGRQQNKKKGDGQPVNQLCQMLGKIIAQQRQSRGKGPGKKGKNKNPEKPHFPLATEDDVRHHFTPSERQLCLSSIRIAFNQGAGTCTLSDSGRISYTVEFSLPTHHTVRLIRATTSPQA	123	0
Arteriviridae	WYX89000.1 nucleocapsid protein [Porcine reproductive and respiratory syndrome virus]	MPSNNGRQQNKKKGDGQPVNQLCQMLGKIIAQQNQSRGKGPGKKNKSRNPEKPHFPLATEDDVRHHFTPSERQLCLSSIRTAFNQGAGTCTLSDSGRLSYTVEFSLPTRHTVRLIRVTTSPSVR	124	0
Arteriviridae	WYV94706.1 nucleocapsid protein [Porcine reproductive and respiratory syndrome virus]	MPNNNGKQQNKKKGGGQPVNQLCQMLGKIIAQQSQSKGRGPGRKSKNKSPEKPHFPLATEDDVRHHFTPSERQLCLSSIRTAFNQGAGTCTLSDSGRISYTVEFSLPTHHTVRLIRVTTSPPA	123	0
Arteriviridae	WDU97822.1 nucleocapsid protein [Porcine reproductive and respiratory syndrome virus]	MPNNNGRRQTKKKGDGQPVNQLCQMLGKIIAQQSQSRGKGPGKKNRNGNPEKPHFPLATEDDVRHHFTPSERQLCLSSIRTAFNQGAGTCTLSDSGRISYTVEFSLPTHHTVRLIRVTASPSA	123	0
Arteriviridae	WWB02966.1 UNVERIFIED: nucleocapsid protein N [Equine arteritis virus]	MASRRSRPQAASFRNGRRRQPTSYNDLLRMFGQMRVRKPPAQPTQAIIAEPGDLRHELNQQERATLSSNVQRFFMIGHGSLTADAGGLTYTVSWVPTKQIQRKVAPSAGP	110	0
Arteriviridae	WWB02959.1 nucleocapsid protein N [Equine arteritis virus]	MASRRSRPQAVSFRNGRRRQPTSYNDLLRMFGQMRVRKPPAQPTQAIIAEPGDLRHELNQQERATLSSNVQRFFMIGHGSLTADAGGLTYTVSWVPTKQIQRKVAPSAGP	110	0
Arteriviridae	pdb|1P65|B Chain B, nucleocapsid protein	MAHHHHHHTEDDVRHHFTPSERQLCLSSIQTAFNQGAGTCTLSDSGRISYTVEFSLPTHHTVRLIRVTASPSA	73	0
Arteriviridae	ALI16785.1 nucleocapsid protein [RtMruf arterivirus]	MPNNNKRQQPRKKGNGQPVNQLCQLLGQMIKQNRQNPKGGRAKNKKKPEKPHFPLAGEDDVRHHFTPGERGLCLASIQTAFNQGAGVCTLTDSGRIAYTVEFSLPHQHTVRLIRATSPSLAQS	123	0
Arteriviridae	WVH71855.1 nucleocapsid protein [Porcine reproductive and respiratory syndrome virus]	MPNNNGKQQKKKKGNGQPVNQLCQMLGKIIAQQNQSRGKGPGKKNKKKNPEKPHFPLATEDDVRHHFTPSERQLCLSSIQTAFNQGAGTCTLSDSGRISYTVEFSLPTHHTVRLIRATASPSA	123	0
Arteriviridae	WVH45064.1 nucleocapsid protein [Porcine reproductive and respiratory syndrome virus]	MPNNSGRQQNKKKGDGQPVNQLCQMLGKIITQQRQSRGKGPGKKNKNKNPEKPHFPLATEDDVRHHFNPSERQLCMSSIRTAFNQGAGTCTLSDSGRISYTVEFSLPTRHTVRLIRVTTSPSA	123	0
Arteriviridae	WVH45030.1 nucleocapsid protein [Porcine reproductive and respiratory syndrome virus]	MPNNNGRQQNKKKGNGQPVNQLCQMLGKIIAQQNQSRGKGPGKKNKNRNPEKPHFPLATEDDVRHHFTPSERQLCLSSIRTAFNQGAGTCTLSDSGRLSYTVEFSLPTHHTVRLIRVTTSPSA	123	0
Arteriviridae	WRY36075.1 nucleocapsid protein [Porcine reproductive and respiratory syndrome virus]	MLNNNGKQLKKKKGDGQPVNQLCQMLGKIIAQQTQSRGKGPGKKNKKKNPEKPHFPLATEDDVRHHFTPSERQLCLSSIHTAFNQGAGTCTLSDSGRISYTVEFSLPTHHTVRLIRATASPTA	123	0
Arteriviridae	WRU87614.1 nucleocapsid protein [Porcine reproductive and respiratory syndrome virus]	MPNNNGKQLKKKKGNGQPVNQLCQMLGKIIAQQNQSGARGPGKNKPKRKNPEKPHFPLATEDDVRHHFTPSERQLCLSSIHTAFNQGAGTCTLSDSGRISYTVEFSLPTHHTVRLIRATASPSA	124	0
Arteriviridae	WRU87605.1 nucleocapsid protein [Porcine reproductive and respiratory syndrome virus]	MPNNNGRQQNKKKGDGQPVNQLCQMLGKIIAQQSQSRGKGPGKRNKNRNPEKPHFPLATEDDVRHHFTPSERQLCLSSIRTAFNQGAGTCTLSDSGRISYTVEFSLPTHHTVRLIRATTSPSA	123	0
Arteriviridae	WRU87585.1 nucleocapsid protein [Porcine reproductive and respiratory syndrome virus]	MPNNNGKQQKKKKGDGQPVNQLCQMLGKILAQQNQSRAKGPGKKSKNRSPEKPHFPLATEDDVRHHFTPSERQLCLSSIHIAFNQGAGTCTLSDSGRISYTVEFSLPTQHTVRLIRATASPST	123	0
Arteriviridae	WRU87578.1 nucleocapsid protein [Porcine reproductive and respiratory syndrome virus]	MPNNNGRQQNKKKGNGQPVNQLCQMLGKIIAQQNQSRGKGPGRKNKSRNPEKPHFPLATEDDVRHHFTPSERQLCLSSIRTAFNQGAGTCTLSDSGRLSYTVEFSLPTHHTVRLIRVTTSPSA	123	0
Arteriviridae	WRU87568.1 nucleocapsid protein [Porcine reproductive and respiratory syndrome virus]	MPNNNGKQQKKKKGDGQPVNQLCQMLGKIIAQQNQSRAKGPGKKSKKKISEKPHFPLATEDDVRHHFTPSERQLCLSSINTAFNQGAGTCTLSDSGRISYTVEFSLPTHHTVRLIRVTASPSA	123	0
Arteriviridae	WRU87558.1 nucleocapsid protein [Porcine reproductive and respiratory syndrome virus]	MPNNNGKQQNKKKGNGQPVNQLCQMLGKIIAQQSQSRGKGPGKKNKNRNPEKPHFPLATEDDVRHHFTPSERQLCLSSIRTAFNQGAGTCTLSDSGRISYTVEFSLPTQHTVRLIRVTTSPPA	123	0
Arteriviridae	WRU22342.1 nucleocapsid protein [Porcine reproductive and respiratory syndrome virus]	MPNNNGKQQKKRKGDGQPVNQLCQMLGKIIAQQNQSRGKGPGKKNRKKIPEKPHFPLATEDDVRHHFTPGERQLCLSSIQTAFNQGAGTCTLSDSGRISYAVEFSLPTHHTVRLIRVTASPST	123	0
Arteriviridae	WPT28552.1 nucleocapsid protein N [Porcine reproductive and respiratory syndrome virus]	MPNNNGRQQNKKKGNGQPVNQLCQMLGKIITQQNQSRGKGPGRKNKNRNPEKPHFPLATEDDVRHHFTPSERQLCLSSIRTAFNQGAGTCTLSDSGRISYTVEFSLPTHHTVRLIRATASPSA	123	0
Arteriviridae	WPT28551.1 nucleocapsid protein N [Porcine reproductive and respiratory syndrome virus]	MPNNNGRQQKKKKGNGQPVNQLCQMLGKIITQQNQSRGKGPGRKNKNRNPEKPHFPLATEDDVRHHFTPSERQLCLSSIRTAFNQGAGTCTLSDSGRISYTVEFSLPTHHTVRLIRATASPSA	123	0
Arteriviridae	WOZ07425.1 N nucleocapsid protein [Porcine reproductive and respiratory syndrome virus 2]	MPNNKGKQQKKKKGNGQPVNQLCQMLGKIIAQQNQSRGKGPGKKSKKKNPEKPHFPLATEDDVRHHFTPGERQLCLSSIQTAFNQGAGTCTLSDSGRISYTVEFSLPTHHTVRLIRVTASPSA	123	0
Arteriviridae	WOZ07415.1 N nucleocapsid protein [Porcine reproductive and respiratory syndrome virus 2]	MPNNNGKQQKKKKGNGQPVNQLCQMLGKIIAQQNQSRGKGPGKKGKKKNPEKPHFPLATEDDVRHHFTPGERQLCLSSIQTAFNQGAGTCTLSDSGRISYTVEFSLPTHHTVRLIRVTASPSA	123	0
Arteriviridae	WOZ07405.1 N nucleocapsid protein [Porcine reproductive and respiratory syndrome virus 2]	MPNNNGKQQKKKRGNGQPVNQLCQMLGKIIAQQNQSRGKGPGKKIRNKNPEKPHFPLATEDDVRHHFTPSERQLCLSSIQTAFNQGAGTCTLSDSGRISYTVEFSLPTHHTVRLIRVTAPSSA	123	0
Arteriviridae	WOZ07395.1 N nucleocapsid protein [Porcine reproductive and respiratory syndrome virus 2]	MPNNNGKQQKKKRGNGQPVNQLCQMLGKIIAQQNQSRGKGPGKKIKNKNPEKPHFPLATEDDVRHHFTPSERQLCLSSIQTAFNQGAGTCTLSDSGRISYTVEFSLPTHHTVRLIRVTAPSSA	123	0
Arteriviridae	WOZ07385.1 N nucleocapsid protein [Porcine reproductive and respiratory syndrome virus 2]	MPNNNGKQQKRKKGDGQPVNQLCQMLGKIIAQQNQSRGKGPGKKNKKKNPEKPHFPLATEDDVRHHFTPSERQLCLSSIQTAFNQGAGTCTLSDSGRISYTVEFSLPTHHTVRLIRVTTSPSA	123	0
Arteriviridae	WOZ07375.1 N nucleocapsid protein [Porcine reproductive and respiratory syndrome virus 2]	MPNNNGKQQKRKKGDGQPVNQLCQMLGKIIAQQNQSRGKGPGKKNKKKIPEKPHFPLATEDDVRHHFTPSERQLCLSSIQTAFNQGAGTCTLSDSGRISYTVEFSLPTHHTVRLIRVTASPSA	123	0
Arteriviridae	WOZ07355.1 N nucleocapsid protein [Porcine reproductive and respiratory syndrome virus 2]	MPNNNGRQQKKKKGDGQPVNQLCQMLGRIIAQQNQSRGKGPGKKSKKKSPEKPHFPLATEDDVRHHFTPSERQLCLSSIQTAFNQGAGTCTLSDSGRISYAVEFSLPTHHTVRLIRVTASPSA	123	0
Arteriviridae	WOZ07345.1 N nucleocapsid protein [Porcine reproductive and respiratory syndrome virus 2]	MPNNNGRQQKKKKGDGQPVNQLCQMLGKIIAQQNQSRGKGPGKKNRKKNPEKPHFPLATEDDVRHHFTPSERQLCLSSIQTAFNQGAGTCTLSDSGRISYTVEFSLPTHHTVRLIRATASPSA	123	0
Arteriviridae	WOZ07335.1 N nucleocapsid protein [Porcine reproductive and respiratory syndrome virus 2]	MPNNNGRQQKNKKGSGQPVNQLCQMLGKIIAQQNQSRGKGPGKKNKKRNPEKPHFPLATEDDVRHHFTPSERQLCLSSIQTAFNQGAGTCTLSDSGRISYTVEFSLPTHHTVRLIRATASPSA	123	0
Arteriviridae	WOZ07325.1 N nucleocapsid protein [Porcine reproductive and respiratory syndrome virus 2]	MPNNNGRQQKIKKGGGQPVNQLCQMLGKIIAQQNQSRGKGPGKKNKKRSPEKPHFPLATEDDVRHHFTPSERQLCLSSIQTAFNQGAGTCTLSDSGRISYAVEFSLPTHHTVRLIRATASPPS	123	0
Arteriviridae	WOZ07315.1 N nucleocapsid protein [Porcine reproductive and respiratory syndrome virus 2]	MPNNNGRQQKNKKGSGQPVNQLCQMLGKIIAQQNQSRGKGPGKKNKKRNPEKPHFPLATEDDVRHHFTPSERQLCLSSIQTAFNQGAGTCTLSDSGRISYTVEFSLPTHHTVRLIRATASPPS	123	0
Arteriviridae	WOZ07305.1 N nucleocapsid protein [Porcine reproductive and respiratory syndrome virus 2]	MPNNNGRQQKNKKGSGQPVNQLCQMLGKIIAQQNQSRGKGPGKKNKKKNPEKPHFPLATEDDVRHHFTPSERQLCLSSIQTAFNQGAGTCTLSDSGRISYTVEFSLPTHHTVRLIRATASPPS	123	0
Arteriviridae	WOV65766.1 N nucleocapsid protein [Porcine reproductive and respiratory syndrome virus 2]	MPNNNGRQQNKKKGDGQPVNQLCQMLGKIIAQQSQSRGKGPGKKNKNRNPEKPHFPLATEDDVRHHFTLSERQLCLSSIRTAFNQGAGTCTLSDSGRISYTVEFSLPTHHTVRLIRATASPSA	123	0
Arteriviridae	WOV65756.1 N nucleocapsid protein [Porcine reproductive and respiratory syndrome virus 2]	MPNNNGRQQKKKKGDGQPVNQLCQMLGRIIAQQNQSRGKGPGKRNKKKSSEKPHFPLAAEDDVRHHFTPGERQLCLASIQTAFNQGAGTCTLSDSGRISYAVEFSLPTHHTVRLIRVTASPSA	123	0
Arteriviridae	WOV65746.1 N nucleocapsid protein [Porcine reproductive and respiratory syndrome virus 2]	MPYNNGKQQNKKKGGGQPVNQLCQMLGKIIAQQSQSRGKGPGKKSKNRNPEKPHFPLATEDDVRHHFTPSERQLCLSSIRTAFNQGAGTCTLSDSGRISYTVEFSLPTHHTVRLIRATASPSA	123	0
Arteriviridae	WOV65736.1 N nucleocapsid protein [Porcine reproductive and respiratory syndrome virus 2]	MPNNNGRQQNKKKGDGQPVNQLCQMLGKIIAQQSQSRGKGPGKKNRNKNPEKPHFPLATEDDVRHHFTPSERQLCLSSIRTAFNQGAGTCTLSDSGRISYTVEFSLPTHHTVRLIRVTASPSV	123	0
Arteriviridae	WOV65726.1 N nucleocapsid protein [Porcine reproductive and respiratory syndrome virus 2]	MPSNNGRQQNKKKGNGQPVNQLCQMLGKIIAQQSQSRGKGPGKKNKNRNPEKPHFPLATEDDVRHHFTPSERQLCLSSIRTAFNQGAGTCTLSDSGRISYTVEFSLPTHHTVRLIRATASPSA	123	0
Arteriviridae	WPF72074.1 nucleocapsid protein [Porcine reproductive and respiratory syndrome virus]	MPNNNGRQQNKKKGDGQPVNQLCQMLGRIIAQQSQSRGRGPGKKIKSKHPEKPHFPLATEDDVRHHFTPGERQLCLSSIRTAFNQGAGTCTLSDSGRISYTVEFSLPTHHTVRLIRVTATPTA	123	0
Arteriviridae	WPA71083.1 nucleocapsid protein [Porcine reproductive and respiratory syndrome virus]	MPNNSGRQQNKKKGNGQPVNQLCQMLGKIIAQQNQSRGKGPGKKNNNRNPEKPHFPLATEDDVRHHFTPSERQLCLSSIRTAFYQGAGTCTLSDSGRISYTVEFSLPTRHTVRLIRATASPTA	123	0
Arteriviridae	sp|P19810.1|NCAP_EAVBU RecName: Full=Nucleoprotein; AltName: Full=Nucleocapsid protein; Short=Protein N	MASRRSRPQAASFRNGRRRQPTSYNDLLRMFGQMRVRKPPAQPTQAIIAEPGDLRHDLNQQERATLSSNVQRFFMIGHGSLTADAGGLTYTVSWVPTKQIQRKVAPPAGP	110	0
Arteriviridae	WOS74104.1 nucleocapsid protein [Porcine reproductive and respiratory syndrome virus]	MPNNNGKQQKKKKGNGQPVNQLCQMLGKIIAQQNQSRGKGPGKKNRKKNPEKPHFPLATEDDIRRHFTPSERQLCLSSIQTAFNQGAGTCALSDSGRISYTVEFSLPTQHTVRLIRATASPSA	123	0
Arteriviridae	WOS74102.1 nucleocapsid protein [Porcine reproductive and respiratory syndrome virus]	MPNNNGKQQKKKKGNGQPVNQLCQMLGKIIAQQNQSRGKGPGRKNRKKNPEKPHFPLATEDDVRHHFTPSERQLCLSSIQTAFNQGAGTCALSDSGRISYTVEFSLPTQHTVRLIRATASPSA	123	0
Arteriviridae	WOS74100.1 nucleocapsid protein [Porcine reproductive and respiratory syndrome virus]	MPNNNGKQQKKKKGNGQPVNQLCQMLGKIIAQQNQSRGKGPGKKNRKKDPEKPHFPLATEDDVRHHFTPSERQLCLSSIQTAFNQGAGTCALSDSGRISYTVEFSLPTQHTVRLIRATASPSA	123	0
Arteriviridae	WOR08403.1 nucleocapsid protein [Porcine reproductive and respiratory syndrome virus]	MPNNNGRQQNKKKGDGQPVNQLCQMLGKIIAQQSQSRGKGPGKKNKNRNPEKPHFPLATEDDVRHHFTPSERQLCLSSIRTAFNQGAGTCTLSDSGRISYTVEFSLPTHHTVRLIRVTASPSA	123	0
Arteriviridae	WOR08097.1 nucleocapsid [porcine reproductive and respiratory syndrome virus 1]	MAGKNQSQKKKKNTAPMGNGQSVNQLCQLLGTMIKSQRRQPRGGRAGKKKPEKPHFPLAAEDDIRHHLTQAERSLCLQSIQTAFNQGAGTASLSSSGKVSFQVEFMLPVAHTVRLIRVTSTSAGQGAS	128	0
Arteriviridae	WOR08096.1 nucleocapsid [porcine reproductive and respiratory syndrome virus 1]	MAGRNHGQKKKKNTAPMGNGQPVNQLCQLLGSMIRSQRQQPRRGQARKKMPEKPHFPLAAEDDIRHHLTQVERSLCLQSIQTAFNQGAGTASLSSSGKIGFQVEFMLPVSHTVRLIRVTSAPTNQGAS	128	0
Arteriviridae	WOR08095.1 nucleocapsid [porcine reproductive and respiratory syndrome virus 1]	MAGRNQSQKKKKNTAPMGNGQPVNQLCQLLGAMIKSQRQQPRGGQAKKKKPEKPYFPLAAEDDIRHHLTQTERSLCLQSIQTAFNQGAGAASLSSSGKVSFQVEFMLPVAHTVRLIRVTSTPASQGVS	128	0
Arteriviridae	WOR08093.1 nucleocapsid [porcine reproductive and respiratory syndrome virus 1]	MAGKNQSQKKKKSTAPMGNGQPVNQLCQLLGAMIKSQRQQPRGGQAKKKKPEKPHFPLAAEDDIRHHLTQTERSLCLQSIQTAFNQGAGAASLSSSGKVSFQVEFMLPVAHTVRLIRVTSTSASQGAS	128	0
Arteriviridae	WOR08089.1 nucleocapsid [porcine reproductive and respiratory syndrome virus 1]	MAGRNQSQKKKKNTAPMGNGQPVNQLCQLLGAMIKSQRQQPRGGQAKKKKPEKPYFPLAAEDDIRHHLTQTERSLCLQSIQTAFIQGAGTASLSSSGKVSFQVEFMLPVAHTVRLIRVTSTPASQGVS	128	0
Arteriviridae	WOR08088.1 nucleocapsid [porcine reproductive and respiratory syndrome virus 1]	MAGRNQSQKKKKSTAPMGNGQSVNQLCQLLGTMIKSQRQRPRGGQAKKKKPEKPHFPLAAEDDIRHHLTQTERSLCLQSIQTAFNQGAGTASLSSSGKVSFQVEFMLPVAHTVRLIRVTSTSAGQGAS	128	0
Arteriviridae	WOR08085.1 nucleocapsid [porcine reproductive and respiratory syndrome virus 1]	MAVKNQSQKKKKNAAPMGNGQSVNQLCQLLGTMMKSQRRQPRGGQAKKKRPEKPHFPLAAEDDVRHHLTQTERSLCLQSIQTAFNQGAGTASLSSSGKVSFQVEFMLPVAHTVRLIRVTSVSANQGAT	128	0
Arteriviridae	WOR08083.1 nucleocapsid [porcine reproductive and respiratory syndrome virus 1]	MAGENRGQKKKKNAAPMGNGQSVNQLCQLLGAMIKSQRRQPRGGQAKKKKPEKPHFPLAAEDDIRHHLTQAERSLCLQSIQTAFNQGAGTASLSSSGKVGFQVEFMLPVAHTVRLIRVTSTPTSQGVN	128	0
Arteriviridae	WOG33856.1 nucleocapsid protein [Porcine reproductive and respiratory syndrome virus 2]	MPNNNGKQQKKKKGNGQPVNQLCQMLGKIIAQQNQSRGKGPGKKNKKKNPEKPHFPLATEDDVRHHFTPSERQLCLSSIQTAFNQGAGTCTLSDSGRISYTVEFSLPTHHTVRLIRATATPPA	123	0
Arteriviridae	WOD45406.1 nucleocapsid protein [Porcine reproductive and respiratory syndrome virus 2]	MPNNNGKQQKRKKGDGQPVNQLCQMLGKIIAQQNQSRGKGPGKKNKKKSPEKPHFPLATEDDVRHHFTPSERQLCLSSIQTAFNQGAGTCTLSDSGRISYTVEFSLPTHHTVRLIRVTASPSA	123	0
Arteriviridae	WNY15492.1 nucleocapsid protein [Porcine reproductive and respiratory syndrome virus]	MPNNNGRQQNKKKGNGQPVNQLCQMLGKIIAQQNQSRGKGPGKKNKNRNPEKPHFPLATEDDVRHHFTPSERQLCLSSIRIAFNQGAGTCTLSDSGRLSYTVEFSLPTHQTVRLIRATTSPSA	123	0
Arteriviridae	WNV24305.1 nucleocapsid protein [Porcine reproductive and respiratory syndrome virus]	MPNNSGKQQRKNKGNGQPVNQLCQMLGKIIAQQNQSRAKGPGKKNRKRIPEKPHFPLATEDDVRHHFTPGERQLCLSSIHTAFNQGAGTCTLSDSGRISYTVEFSLPTHHTVRLIRVTAPSSA	123	0
Arteriviridae	WNM83357.1 nucleocapsid protein [Porcine reproductive and respiratory syndrome virus]	MPNNNGRQQNKKKGDGQPVNQLCQMLGKIIAQQNQSRGKGPGKKNKNRNPEKPHFPLATEDDVRHHFTPSERQLCLSSIRTAFNQGAGTCTLSDSGRISYTVEFSLPTHHTVRLIRVTTSPPA	123	0
Arteriviridae	WNM83351.1 nucleocapsid protein [Porcine reproductive and respiratory syndrome virus]	MPNNNGRQQNKKKGDGQPVNQLCQMLGKIIAQQSQSRGKGPGKKNKNRNPEKPHFPLATEDDVRHHFTPSERQLCLSSIRTAFNQGAGTCTLSDSGRISYTVEFSLPTHHTVRLIRVTTSPPA	123	0
Arteriviridae	WNM83348.1 nucleocapsid protein [Porcine reproductive and respiratory syndrome virus]	MPNNNGRQQNKKKGDGQPVNQLCQMLGKIIAQQSQSRGKGPGKKNKNRNPEKPHFPLATEDDVRHHFTPSERQLCLSSIRTAFNQGAGTCTLSDSGRISYTVEFSLPAHHTVRLIRVTTSPPA	123	0
Arteriviridae	WNM83345.1 nucleocapsid protein [Porcine reproductive and respiratory syndrome virus]	MPNNNGRQQNKSKGVGQPVNQLCQMLGKIIAQQSQSRGKGPGKKIKNRNPEKPHFPLATEDDVRHHFTPSERQLCLSSIRTAFNQGAGTCALSESGRISYTVEFSMPTHHTVRLIRVTTSPSA	123	0
Arteriviridae	WNM83342.1 nucleocapsid protein [Porcine reproductive and respiratory syndrome virus]	MPNNNGKQQKKKKGNGQPVNQLCQMLGKIIAQQNQSRGKGPGKKNRKKNPGKPHFPLATEDDVRHHFTPSERQLCLSSIQTAFNQGAGTCALSDSGRISYTVEFSLPTQHTVRLIRATASPSA	123	0
Arteriviridae	WNM83339.1 nucleocapsid protein [Porcine reproductive and respiratory syndrome virus]	MPNNNGKQQNKKKGNGQPVNQLCQMLGKIIAQQNQSRGKGPGKKNRKKNPGKPHFPLATEDDVRHHFTPSERQLCLSSIQTAFNQGAGTCALSDSGRISYTVEFSLPTQHTVRLIRATASPSA	123	0
Arteriviridae	WNM83336.1 nucleocapsid protein [Porcine reproductive and respiratory syndrome virus]	MPNNNGRQQNKKKGDGQPVNQLCQMLGKIIAQQGRSRGKGPGKKNRNKNPEKPHFPLATEDDVRHHFTPSERQLCLSSIRTAFNQGAGTCTLSDSGRISYTVEFSLPTHHTVRLIRVTTSPSA	123	0
Arteriviridae	WNM83309.1 nucleocapsid protein [Porcine reproductive and respiratory syndrome virus]	MPNNNGKQQKKKKGNGQPVNQLCQMLGKIIAQQNQSRGKGPGKKNRKKNPEKPHFPLATEDDVRHHFTPSERQLCLSSIQTAFNQGAGTCALSDSGRISYTVEFSLPTQHTVRLIRATASPTA	123	0
Arteriviridae	WNB40163.1 nucleocapsid protein [Porcine reproductive and respiratory syndrome virus]	MAGKNQSQKKKKSTAPMGNGQPVNQLCQLLGAMIKSQRQQPRGGQAKKKKPEKPHFPLAAEDDIRHHLTQTERSLCLQSIQTAFNQGAGTASLSSSGKVSFQVEFMLPVAHTVRLIRVTSSPASQGAS	128	0
Arteriviridae	WMP24978.1 nucleocapsid protein ORF7 [Porcine reproductive and respiratory syndrome virus]	MPNNNGRQQKKKKGNGQPVNQLCQMLGKIIAQQNQSRGKGPGKKNKKKNPEKPHFPLATEDDVRHHFTPSERQLCLSSIQTAFNQGAGTCALSDSGRISYTVEFSLPTHHTVRLIRATASPSA	123	0
Arteriviridae	ATP66651.1 nucleocapsid protein [RtClan arterivirus]	MPNKRGKAQKNKRSNGQPVAQLCQLLSSYMQQNKQQRRGNKKREGKPTQQPHFPLATEDDVRHHFTPTEQRLALQSIQIAFTQGAGSAAMSDSGRITYQVEFSLPTNHTVRLIRATQAQASG	122	0
Arteriviridae	ATP66643.1 nucleocapsid protein [RtEi arterivirus]	MPNKNQRQQPRKKGNGQSVNQLCQLLGQMIKQQNSRQKGGPGKKRKTQEKPHFPLAGEDDVRHHFNPGERQLCLASIQTAFNQGAGSCTLLDSGRIAYTVEFSLPHQHTVRLIRATTTNLSSS	123	0
Arteriviridae	ATP66635.1 nucleocapsid protein [RtMc arterivirus]	MPGNKNKKGKQPKKGNGQPVNQLCQMLGKMLKTQQRQAGRGGQKNRKGRSSEKPHFPLAGEDDVRHHFNQVETRLCLASIQTAFNQGAGVCTMSDSGRIAYQVEFSLPTSHTVRLIRVTAPTP	123	0
Arteriviridae	WLS42708.1 nucleocapsid protein [Porcine reproductive and respiratory syndrome virus]	MPNNNGRQQNKKKGNGQPVNQLCQMLGKIIAQQNQSRGKGPGKKSKNRNPEKPHFPLATEDDVRHHFTPSERQLCLSSIRTAFNQGAGTCTLSDSGRISFTVEFSLPTHHTVRLIRVTASPSA	123	0
Arteriviridae	WLK26023.1 nucleocapsid protein [Porcine reproductive and respiratory syndrome virus]	MPNNNGRQQNKKKGDGQPVNQLCQMLGKIIAQQNQSRGKGPGKKNKNRNPEKPHFPLATEDDVRHHFTPGERQLCLSSIRTAFNQGAGTCTLSDSGRISYTVEFSLPTRHTVRLIRVTTSPSA	123	0
Arteriviridae	WLD47778.1 N nucleocapsid protein [Porcine reproductive and respiratory syndrome virus]	MAGRNQGQKKKKNTAPMGNGQSVNQLCQLLGTMMKSQRQWSRGGQAKKKKPEKPHFPLAAEDDVRHHLTQTERALCLQSIQTAFNQGAGTASLSSSGKVGFQVEFMLPVAHTVRLIRVTSASAGQDVS	128	0
Arteriviridae	WKF20726.1 nucleocapsid protein [Porcine reproductive and respiratory syndrome virus]	MAGKNQSQKKKKNPAPMGNGQPVNQLCQLLGAIVKSQRQRPRGGQAKKKKPEKPHFPLAAEDDVRHHLTQTERSLCLQSIQTAFNQGAGTASLSSSGKVSFQVEFMLPVAHTVRLIRVTSASAGQDAN	128	0
Arteriviridae	sp|A0MD36.1|NCAP_PRRSS RecName: Full=Nucleoprotein; AltName: Full=Nucleocapsid protein; Short=Protein N	MAGKNQSQKKKKSTAPMGNGQPVNQLCQLLGAMIKSQRQQPRGGQAKKKKPEKPHFPLAAEDDIRHHLTQTERSLCLQSIQTAFNQGAGTASLSSSGKVSFQVEFMLPVAHTVRLIRVTSTSASQGAN	128	0
Arteriviridae	WJE88836.1 nucleocapsid protein [Porcine reproductive and respiratory syndrome virus]	MPNNNGKQQKKKKGDGQPVNQLCQMLGKILAQQSQSRGKGPGKKNKNRNPEKPHFPLATEDDVRHHFTPSERQLCLSSIRTAFNQGAGTCTLSDSGRVSYTVEFSLPTHHTVRLIRVTTSPSA	123	0
Arteriviridae	WJE88828.1 nucleocapsid protein [Porcine reproductive and respiratory syndrome virus]	MPNNNGKQQKKKKGNGQPVNQLCQMLGKIIAQQNQSRGKGPGKRNRKKNPEKPHFPLATEDDVRHHFTPSERQLCLSSIQTAFNQGAGTCALSDSGRISYTVEFSLPTQHTVRLIRATASPSA	123	0
Arteriviridae	WHT50436.1 nucleocapsid [Porcine reproductive and respiratory syndrome virus]	MAGKNQSQKKKKNTAPMGNGQSVNQLCQLLGTMMKSQRQRSRGGQAKKKKPEKPHFPLAAEDDVRHHLTNTERTLCLQSIQTAFNQGAGTASLSSSGKVGFQVEFMLPVAHTVRLIRVTSAPDSQGAN	128	0
Arteriviridae	WHT50426.1 nucleocapsid [Porcine reproductive and respiratory syndrome virus]	MAGKNQSQKKKKNTAPMGNGQSVNQLCQLLGTMMKSQRQRSRGGQAKKKKPEKPHFPLAAEDDVRHHLTHTERTLCLQSIQTAFNQGAGTASLSSSGKVGFQVEFMLPVAHTVRLIRVTSAPDSQGVN	128	0
Arteriviridae	WGZ60692.1 nucleocapsid protein [Porcine reproductive and respiratory syndrome virus]	MPNNNGRQQNKKKGDGQPVNQLCQMLGKIIAQQRQSKGRGPGKKNKNKNLEKPHFPLATEDDVRHHFTPSERQLCLSSIRTAFNQGAGTCTLSDSGRISYTVEFSLPTHHTVRLIRVTTSPSA	123	0
Arteriviridae	WGV41571.1 nucleocapsid protein N [Porcine reproductive and respiratory syndrome virus]	MPNNNGKQQKRKKGDGQPVNQLCQMLGKIIAQQNQSRGKGPGKKNKRKNPEKPHFPLATEDDVRHHFTPSERQLCLSSIQTAFNQGAGTCTLSDSGRISYTVEFSLPTHHTVRLIRATASPSA	123	0
Arteriviridae	WGT05583.1 nucleocapsid protein [Porcine reproductive and respiratory syndrome virus]	MPNNSGRQQNKKKGGGQPVNQLCQMLGKIIAQQNQSRGKGPGKKNKNRNPEKPHFPLATEDDVRHHFTPSERQLCLSSIRTAFNQGAGTCTLSDSGRISYTVEFSLPTRHTVRLIRATASPSA	123	0
Arteriviridae	WGT05574.1 nucleocapsid protein [Porcine reproductive and respiratory syndrome virus]	MPNNNGRQQYKKKGDGQPVNQLCQMLGKIIAQQSQSRGKGPVKKNKNKNPEKPHFPLATEDDVRHHFTPGERQLCLSSIRTAFNQGAGTCTLSDSGRISYTVEFSLPTRHTVRLIRATTSPSA	123	0
Arteriviridae	WGT05566.1 nucleocapsid protein [Porcine reproductive and respiratory syndrome virus]	MPNNNGRQQNKKKGGGQPVNQLCQMLGKIIAQQSQSRGKGPGKKNKNGNPEKPHFPLATEDDVRHHFTPSERQLCLSSIRTAFNQGAGTCTLSDSGRISYTVEFSLPTRHTVRLIRATASPSA	123	0
Arteriviridae	WGT05557.1 nucleocapsid protein [Porcine reproductive and respiratory syndrome virus]	MPNNNGRQQNIKKGGGQPVNQLCQMLGKIIAQQNQSRGKGPGKKNKKRNPEKPHFPLATEDDVRHHFTPSERQLCLSSIQTAFNQGAGTCTLSDSGRISYTVEFSLPTHHTVRLIRATASPPS	123	0
Arteriviridae	WGT05441.1 nucleocapsid protein [Porcine reproductive and respiratory syndrome virus]	MPSNNGRQQNKKKGNGQPVNQLCQMLGKIIAQQSQSRGEGPGKKNKNRNPEKPHFPLATEDDVRHHFTPSERQLCLSSIRTAFNQGAGSCTLSDSGRISYTVEFSLPTRHTVRLIRATASPSA	123	0
Arteriviridae	WGO81939.1 nucleocapsid protein [Porcine reproductive and respiratory syndrome virus]	MPNNNGRQQNKKKGNGQPVNQLCQMLGKIIAQQSQSKSRGPGKKNKNKNPEKPHFPLATEDDVRHHFTPSERQLCLSSIRTAFNQGAGTCTLSDSGRISYTVEFSLPTHHTVRLIRVTTTPSA	123	0
Arteriviridae	WGO81929.1 nucleocapsid protein [Porcine reproductive and respiratory syndrome virus]	MPNNNGRQQNKKKGNGQPVNQLCQMLGKIIAQQSQSKGRGPGKKNKNKNPEKPHFPLATEDDVRHHFTPSERQLCLSSIRTAFNQGAGTCTLSDSGRISYTVEFSLPTHHTVRLIRVTTTPSA	123	0
Arteriviridae	WGO81919.1 nucleocapsid protein [Porcine reproductive and respiratory syndrome virus]	MPNNNGRQQNKKKGNGQPVNQLCQMLGKIIAQQNQSKGRGLGRKNKNKNPEKPHFPLATEDDVRHHFTPSERQLCLSSIRTAFNQGAGTCTLSDSGRISYTVEFSLPTHHTVRLIRVTTTPSA	123	0
Arteriviridae	WGH53959.1 nucleocapsid protein [Porcine reproductive and respiratory syndrome virus]	MPNNNGKQQNKKKGKGQPVDQLCQMLGKIIAQQNQSRGKGPGKKNKNKNPEKPHFPLATEDDVRHHFTPSERQLCLSSIRTAFNQGAGSCTLSDSGRISYTVEFSLPTHHTVRLIRVTASPSA	123	0
Arteriviridae	WGH53949.1 nucleocapsid protein [Porcine reproductive and respiratory syndrome virus]	MPNNNGKQQNKKKGDGQPVNQLCQMLSKIIAQQNQSKGRGPGRKSKNRNPEKPHFPLATEDDVRHHFTPSERQLCLSSIRTAFNQGAGTCTLSDSGRISYTVEFSLPAHHTVRLIRVTTSPSA	123	0
Arteriviridae	WEU54115.1 nucleocapsid protein [Porcine reproductive and respiratory syndrome virus]	MPNNNGKQQNKKKGNGQPVNQLCQMLGKIIAQQSQSRGKGPGKKNKNRNPEKPHFPLATEDDVRHHFTPSERQLCLSSIRTAFNQGAGTCTLSDSGRISYTVEFSLPTHHTVRLIRATTSPSA	123	0
Arteriviridae	WDV74445.1 nucleocapsid protein [Porcine reproductive and respiratory syndrome virus]	MPNNNGXQQKKKKGNGQPVNQLCQMLGKIIAQQNQSRGKGPGKKNRKKNPGKPHFPLATEDDVRHHFTPSERQLCLSSIQTAFNQGAGTCALSDSGRISYTVEFSLPTQHTVRLIRATASPSA	123	0
Arteriviridae	WDV74437.1 nucleocapsid protein [Porcine reproductive and respiratory syndrome virus]	MPNNNGKQQKKKKGGGQPVNQLCQMLGKIIAQQNQSRAKGPGKKSRKKNPEKPHFPLATEDDVRHHFTPGERQLCLSSIHTAFNQGAGTCTLSDSGRISYAVEFSLPTHHTVRLIRVTASPST	123	0
Arteriviridae	WDV74429.1 nucleocapsid protein [Porcine reproductive and respiratory syndrome virus]	MPNNNGEQQKKKKGNGQPVNQLCQMLGKIIAQQNQSRGKGPGKKNRKKNPGKPHFPLATEDDVRHHFTPSERQLCLSSIQTAFNQGAGTCALSDSGRISYTVEFSLPTQHTVRLIRATASPSA	123	0
Arteriviridae	WDV74396.1 nucleocapsid protein [Porcine reproductive and respiratory syndrome virus]	MPNNNGRQQNKKKGNGQPVNQLCQMLGKIIAQQSQSRGKGPGKKNKNKNPEKPHFPLATEDDVRHHFTPSERQLCMSSIRTAFNQGAGTCTLSDSGRISYTVEFSLPTHHTVRLIRVTTSPAA	123	0
Arteriviridae	WDV74388.1 nucleocapsid protein [Porcine reproductive and respiratory syndrome virus]	MPNNDGKQQKKKKGNGQPVNQLCQMLGKIIAQQNQSRGKGPGKKNRKKNPGKPHFPLATEDDVRHHFTPSERQLCLSSIQTAFNQGAGTCALSDSGRISYTVEFSLPTQHTVRLIRATASPSA	123	0
Arteriviridae	WDV74379.1 nucleocapsid protein [Porcine reproductive and respiratory syndrome virus]	MPNNNGRQQNKKKGNGQPVNQLCQMLGKIIAQQSQSRGKGPGKKNKNKNPEKPHFPLATEDDVRHHFTPSERQLCMSSIRTAFNQGAGTCTLSDSGRISYTVEFSLPTHHTVRLIRVTTSPSA	123	0
Arteriviridae	WDV74363.1 nucleocapsid protein [Porcine reproductive and respiratory syndrome virus]	MPNNNGKQQKKGNGQPVNQLCQMLGKIIAQQNQSRGKGPGKKNRKKNPGKPHFPLATEDDVRHHFTPSERQLCLSSIQTAFNQGAGTCALSDSGRISYTVEFSLPTQHTVRLIRATASPSA	121	0
Arteriviridae	WDS50283.1 UNVERIFIED: nucleocapsid protein [Porcine reproductive and respiratory syndrome virus]	MPNNNGKQQKRKKGDGQPVNQLCQMLGKIIAQQNQSRGKGPGKKNKKKNPEKPHFPLATEDDVRHHFTPSERQLCLSSIQTAFNQGAGTCTLSDSGRISYTVEFSLPTHHTVRLIRVTASPSP	123	0
Arteriviridae	WDR69847.1 nucleocapsid [Betaarterivirus suid 1]	MAGRNQRQKKIKNTAPMGNDQPVNQLCQLLGKMMKTQRQQPKGGRANRRKKPEKPHFPLAAEDDVRHHLTSTERSLCLQSIQTAFNQGAGAASLSSSGKISFQVEFMLPVAHTVRLIRVTSESAS	125	0
Arteriviridae	WDA66317.1 nucleocapsid protein [Porcine reproductive and respiratory syndrome virus]	MPNNNGRQQKKKKGDGQPVDQLCQMLGKIIAQQSQSRGRGPGKKNNNRNPEKPHFPLATEDDVRHHFIPSERQLCLSSIRTAFNQGAGTCTLSDSGRISYTVEFSLPTRHTVRLIRATASPSA	123	0
Arteriviridae	WBY54381.1 nucleocapsid [porcine reproductive and respiratory syndrome virus 1]	MAGKNQSQKKKKNTAPMGNGQPVNQLCQLLGTMIKSQRQRSRGGQAKKKKPEKPHFPLAAEDDIRHHLTQTERSLCLQSIQTAFNQGAGTASLSSSGKISFQVEFMLPVAHTVRLIRVTSTSASQGAS	128	0
Arteriviridae	WAX54375.1 nucleocapsid protein [Porcine reproductive and respiratory syndrome virus]	MPNNNGRQQNKKKGDGQPVNQLCQMLGKIIAQQSQSRGKGPGKKSKNRNPEKPHFPLATEDDVRHHFTPGERQLCLSSIRTAFNQGAGTCTLSDSGRISYTVEFSLPTRHTVRLIRATASPSA	123	0
Arteriviridae	WBU98375.1 nucleocapsid protein N [Porcine reproductive and respiratory syndrome virus]	MPNNNGRQQNKKKGNGQPVNQLCQMLGKIIAQQSQSRGKGPGKKNKNKNPEKPHFPLATEDDVRHHFTPSERQLCMSSIQTAFNQGAGTCTLSDSGRISYTVEFSLPTHHTVRLIRVTTSPSA	123	0
Arteriviridae	WBU98359.1 nucleocapsid protein N [Porcine reproductive and respiratory syndrome virus]	MPNNNGKQLKKKKGNGQPVNQLCQMLGKIIAQQNQSRAKGPGKNKNKKKNPEKPHFPLATEDDVRHHFTPSERQLCLSSIQTAFNQGAGTCTLSDSGRISYTVEFSLPTHHTVRLIRVTASPPA	124	0
Arteriviridae	WBU98350.1 nucleocapsid protein N [Porcine reproductive and respiratory syndrome virus]	MPNNNGKQLKQKKGNGQPVNQLCQMLGKIIAQQNQSRAKGPGKKNKKKSPEKPHFPLATEDDVRHHFTPSERQLCLSSIHTAFNQGAGTCTLSDSGRISYTVEFSLPTHHTVRLIRVTASPPS	123	0
Arteriviridae	WAX54385.1 nucleocapsid protein [Porcine reproductive and respiratory syndrome virus]	MPNNNGRQQNKKKGDGQPVBQLCQMLGKIIAQQSQSRGKGPGKKNKNRNPEKPHFPLATEDDVRHHFTPSERQLCLSSIRTAFNQGAGTCTLSDSGRISYTVEFSLPTRHTVRLIRATASPSA	123	0
Arteriviridae	WAX54365.1 nucleocapsid protein [Porcine reproductive and respiratory syndrome virus]	MPNNNGRQQKKKKGDGQPVNQLCQMLGRIIAQQNQSRGKGPGKRNKKKSPEKPHFPLATEDDVRHHFSPSERQLCLSSIQTAFNQGAGTCTLSDSGRISYTVEFSLPTHHTVRLIRVTASPSA	123	0
Mesoniviridae	XGU11747.1 MAG: nucleocapsid protein [Alphamesonivirus cavallyense]	MPATVSNNNNANAQPGTSKQTRPTNNSKNGNAMAPKPQRQRKQQQQASSQPPRQPPTGQPKPKRNQPNAAASAQPKVKKAIATGPPYTETNGKLYKIGKEFDARNHMGWRKNEKTGSTVQFLFKPKMASRIDQVYYRNQFEDPDHFIHTFGVGVFVQDSTLERNAIYNHQKLTTEEKDEYVRKLSDAFNAILLRTRQAFDSGSLPALTVDAA	212	0
Mesoniviridae	BBN23626.1 nucleocapsid protein [Cavally virus]	MPATVSNTNNANAQPGTSKQNKPTTNSKNGNAMAPKPQRQRKQPRQQQSAQQPKQLPPPGTPKQKRNQPNAAAPAHPKAKKAIATGPNYTETNGKLYKIGKEFDARNHMGWRKNEKTGSTIQFLFKPKMASRIDQVYYRNQFEDPDHYIHTFGVGIFVQDSTLERNAIYNHTKLTTEEKDEYVRKLSDAFNAILLRTRQAFDSGALPALTVDAA	214	0
Togaviridae	sp|P0DJZ6.1|POLSF_SFV RecName: Full=Frameshifted structural polyprotein; AltName: Full=p130; Contains: RecName: Full=Capsid protein; AltName: Full=Coat protein; Short=C; Contains: RecName: Full=p62; AltName: Full=E3/E2; Contains: RecName: Full=Protein E3; AltName: Full=Spike glycoprotein E3; Contains: RecName: Full=Envelope glycoprotein E2; AltName: Full=Spike glycoprotein E2; Contains: RecName: Full=Protein TF	MNYIPTQTFYGRRWRPRPAARPWPLQATPVAPVVPDFQAQQMQQLISAVNALTMRQNAIAPARPPKPKKKKTTKPKPKTQPKKINGKTQQQKKKDKQADKKKKKPGKRERMCMKIENDCIFEVKHEGKVTGYACLVGDKVMKPAHVKGVIDNADLAKLAFKKSSKYDLECAQIPVHMRSDASKYTHEKPEGHYNWHHGAVQYSGGRFTIPTGAGKPGDSGRPIFDNKGRVVAIVLGGANEGSRTALSVVTWNKDMVTRVTPEGSEEWSAPLITAMCVLANATFPCFQPPCVPCCYENNAEATLRMLEDNVDRPGYYDLLQAALTCRNGTRHRRSVSQHFNVYKATRPYIAYCADCGAGHSCHSPVAIEAVRSEATDGMLKIQFSAQIGIDKSDNHDYTKIRYADGHAIENAVRSSLKVATSGDCFVHGTMGHFILAKCPPGEFLQVSIQDTRNAVRACRIQYHHDPQPVGREKFTIRPHYGKEIPCTTYQQTTAETVEEIDMHMPPDTPDRTLLSQQSGNVKITVGGKKVKYNCTCGTGNVGTTNSDMTINTCLIEQCHVSVTDHKKWQFNSPFVPRADEPARKGKVHIPFPLDNITCRVPMAREPTVIHGKREVTLHLHPDHPTLFSYRTLGEDPQYHEEWVTAAVERTIPVPVDGMEYHWGNNDPVRLWSQLTTEGKPHGWPHQIVQYYYGLYPAATVSAVVGMSLLALISIFASCYMLVAARSKCLTPYALTPGAAVPWTLGILCCAPRAHAASVAETMAYLWDQNQALFWLEFAAPVACILIITYCLRNVLCCCKSLSFLSATEPRGHRQSLRTFDSNAERGGVPV	830	0
Togaviridae	pdb|8X0M|I Chain I, Capsid protein	GKRERMCMKIENDCIFEVKHEGKVTGYACLVGDKVMKPAHVKGVIDNADLAKLAFKKSSKYDLECAQIPVHMRSDASKYTHEKPEGHYNWHHGAVQYSGGRFTIPTGAGKPGDSGRPIFDNKGRVVAIVLGGANEGSRTALSVVTWNKDMVTRVTPEGSEEW	162	0
Togaviridae	pdb|8DWW|T Chain T, Capsid protein	NDCIFEVKHEGKVMGYACLVGDKVMKPAHVKGTIDNADLAKLAFKRSSKYDLECAQIPVHMKSDASKFTHEKPEGYYNWHHGAVQYSGGRFTIPTGAGKPGDSGRPIFDNKGRVVAIVLGGANEGARTALSVVTWNKDIVTKITPEGAEEW	151	0
Togaviridae	pdb|7FFN|K Chain K, Capsid protein	MFPFQPMYPMQPMPYRNPFAAPRRPWFPRTDPFLAMQVQELTRSMANLTFKQRRDAPPEGPSANKPKKEASQKQKGGGQGKKKKNQGKKKAKTGPPNPKAQNGNKKKTNKKPGKRQRMVMKLESDKTFPIMLEGKINGYACVVGGKLFRPMHVEGKIDNDVLAALKTKKASKYDLEYADVPQNMRADTFKYTHEKPQGYYSWHHGAVQYENGRFTVPKGVGAKGDSGRPILDNQGRVVAIVLGGVNEGSRTALSVVMWNEKGVTVKYTPENCEQW	275	0
Togaviridae	pdb|7N1H|I Chain I, Capsid	KRQRMVMKLESDKTFPIMLEGKINGYACVVGGKLFRPMHVEGKIDNDVLAALKTKKASKYDLEYADVPQNMRADTFKYTHEKPQGYYSWHHGAVQYENGRFTVPKGVGAKGDSGRPILDNQGRVVAIVLGGVNEGSRTALSVVMWNEKGVTVKYTPENCEQW	162	0
Togaviridae	pdb|7KO8|J Chain J, Capsid protein	MDFLPTQVFYGRRWRPRMPPRPWRPRPPTIQRPDQQARQMQQLIAAVSTLALRQNAAAPQRGRKKQPRRKKPKPQPEKPKKQEQKPKQKKTPKKKPGRRERMCMKIEHDCIFEVKHEGKVTGYACLVGDKVMKPAHVPGVIDNIDLARLSYKKSSKYDLECAQIPVAMKSDASKYTHEKPEGHYNWHYGAVQYTGGRFTVPTGVGKPGDSGRPIFDNKGRVVAIVLGGANEGARTALSVVTWNKDMVTKITPEGTEEW	258	0
Togaviridae	pdb|8UFC|L Chain L, Capsid protein	DKTFPIMLNGQVNGYACVVGGRVFKPLHVEGRIDNEQLAAIKLKKASIYDLEYGDVPQCMKSDTLQYTSDKPPGFYNWHHGAVQYENNRFTVPRGVGGKGDSGRPILDNKGRVVAIVLGGVNEGSRTALSVVTWNQKGVTVKDTPEGSEPW	151	0
Togaviridae	pdb|7SFW|L Chain L, Capsid protein	MFPFQPMYPMQPMPYRNPFAAPRRPWFPRTDPFLAMQVQELTRSMANLTFKQRRDAPPEGPSAKKPKKEASQKQKGGGQGKKKKNQGKKKAKTGPPNPKAQNGNKKKTNKKPGKRQRMVMKLESDKTFPIMLEGKINGYACVVGGKLFRPMHVEGKIDNDVLAALKTKKASKYDLEYADVPQNMRADTFKYTHEKPQGYYSWHHGAVQYENGRFTVPKGVGAKGDSGRPILDNQGRVVAIVLGGVNEGSRTALSVVMWNEKGVTVKYTPENCEQW	275	0
Togaviridae	pdb|7SFV|L Chain L, Capsid protein	RMVMKLESDKTFPIMLEGKINGYACVVGGKLFRPMHVEGKIDNDVLAALKTKKASKYDLEYADVPQNMRADTFKYTHEKPQGYYSWHHGAVQYENGRFTVPKGVGAKGDSGRPILDNQGRVVAIVLGGVNEGSRTALSVVMWNEKGVTVKYTPENCEQW	159	0
Togaviridae	pdb|8XI4|L Chain L, Capsid protein	MFPYPTLNYPPMAPINPMAYRDPNPPRRRWRPFRPPLAAQIEDLRRSIASLTLKQRAPNPPAGPPANRKKPAPKPKPAQAKKKRPPPPAKKQKRKPKPGKRQRMCMKLESDKTFPIMLNGQVNGYACVVGGRVFKPLHVEGRIDNEQLAAIKLKKASIYDLEYGDVPQCMKSDTLQYTSDKPPGFYNWHHGAVQYENNRFTVPRGVGGKGDSGRPILDNKGRVVAIVLGGVNEGSRTALSVVTWNQKGVTVKDTPEGSEPW	261	0
Togaviridae	pdb|8UA9|P Chain P, Capsid protein	MFPYPTLNYPPMAPINPMAYRDPNPPRRRWRPFRPPLAAQIEDLRRSIANLTLKQRAPNPPAGPPAKRKKPAPSLSLRRKKKRPPPPAKKQKRKPKPGKRQRMCMKLESDKTFPIMLNGQVNGYACVVGGRVFKPLHVEGRIDNEQLAAIKLKKASIYDLEYGDVPQCMKSDTLQYTSDKPPGFYNWHHGAVQYENNRFTVPRGVGGKGDSGRPILDNKGRVVAIVLGGVNEGSRTALSVVTWNQKGVTVKDTPEGSEPW	260	0
Togaviridae	pdb|8UA8|P Chain P, Capsid protein	IENDCIFEVKHEGKVTGYACLVGDKVMKPAHVKGVIDNADLAKLAFKKSSKYDLECAQIPVHMRSDASKYTHEKPEGHYNWHHGAVQYSGGRFTIPTGAGKPGDSGRPIFDNKGRVVAIVLGGANEGSRTALSVVTWNKDMVTRVTPEGSEEW	153	0
Togaviridae	pdb|7WCO|L Chain L, Capsid protein	MNYIPTQTFYGRRWRPRPAYRPWRVPMQPAPPMVIPELQTPIVQAQQMQQLISAVSALTTKQNGKAPKKPKKKPQKAKAKKNEQQKKNENKKPPPKQKNPAKKKKPGKRERMCMKIENDCIFEVKLDGKVTGYACLVGDKVMKPAHVKGVIDNPDLAKLTYKKSSKYDLECAQIPVHMKSDASKYTHEKPEGHYNWHHGAVQYSGGRFTIPTGAGKPGDSGRPIFDNKGRVVAIVLGGANEGARTALSVVTWTKDMVTRYTPEGTEEW	268	0
Togaviridae	pdb|8P61|D Chain D, Capsid protein	SGMKIENDCIFEVRHEGKVTGYACLVGDKVMKPAHVKGTIDNADLAKLAFKRSSKYDLECAQIPVHMKSDASKFTHEKPEGYYNWHHGAVQYSGGRFTIPTGAGKPGDSGRPIFDNKGRVVAIVLGGANEGTRTALSVVTWNKDIVTKITPEG	153	0
Togaviridae	pdb|1WYK|D Chain D, SINDBIS VIRUS CAPSID PROTEIN	MRLFDVKNEDGDVIGHALAMEGKVMKPLHVKGTIDHPVLSKLKFTKSSAYDMEFAQLPVNMRSEAFTYTSEHPEGFYNWHHGAVQYSGGRFTIPRGVGGRGDSGRPIMDNSGRVVAIVLGGADEGTRTALSVVTWNSKGKTIKTTPEGTEEW	152	0
Togaviridae	pdb|8FCG|L Chain L, Capsid protein	NDCIFEVKHEGKVTGYACLVGDKVMKPAHVKGTIDNADLAKLAFKRSSKYDLECAQIPVHMKSDASKFTHEKPEGYYNWHHGAVQYSGGRFTIPTGAGKPGDSGRPIFDNKGRVVAIVLGGANEGARTALSVVTWNKDIVTKITPEGAEEW	151	0
Togaviridae	pdb|6MX7|L Chain L, Capsid	MFPYPTLNYPPMAPINPMAYRDPNPPRQVAPFRPPLAAQIEDLRRSIANLTLKQRAPNPPAGPPAKRKKPAPKPKPAQAKKKRPPPPAKKQKRKPKPGKRQRMCMKLESDKTFPIMLNGQVNGYACVVGGRVFKPLHVEGRIDNEQLAAIKLKKASIYDLEYGDVPQCMKSDTLQYTSDKPPGFYNWHHGAVQYENNRFTVPRGVGGKGDSGRPILDNKGRVVAIVLGGVNEGSRTALSVVTWNQKGVTVKDTPEGSEPW	260	0
Togaviridae	pdb|3VE6|B Chain B, Venezuelan equine encephalitis virus capsid protein NLS	EGPSAKKPKKEA	12	0
Togaviridae	pdb|3J0F|D Chain D, Capsid protein	MNRGFFNMLGRRPFPAPTAMWRPRRRRQAAPMPARNGLASQIQQLTTAVSALVIGQATRPQPPRPRPPPRQKKQAPKQPPKPKKPKTQEKKKKQPAKPKPGKRQRMALKLEADRLFDVKNEDGDVIGHALAMEGKVMKPLHVKGTIDHPVLSKLKFTKSSAYDMEFAQLPVNMRSEAFTYTSEHPEGFYNWHHGAVQYSGGRFTIPRGVGGRGDSGRPIMDNSGRVVAIVLGGADEGTRTALSVVTWNSKGKTIKTTPEGTEEW	264	0
Togaviridae	pdb|2SNV|A Chain A, SINDBIS VIRUS COAT PROTEIN	RLFDVKNEDGDVIGHALAMEGKVMKPLHVKGTIDHPVLSKLKFTKSSAYDMEFAQLPVNMRSEAFTYTSEHPEGFYNWHHGAVQYSGGRFTIPRGVGGRGDSGRPIMDNSGRVVAIVLGGADEGTRTALSVVTWNSKGKTIKTTPEGTEEW	151	0
Togaviridae	pdb|2SNW|B Chain B, COAT PROTEIN C	ALKLEADRLFDVKNEDGDVIGHALAMEGKVMKPLHVKGTIDHPVLSKLKFTKSSAYDMEFAQLPVNMRSEAFTYTSEHPEGFYNWHHGAVQYSGGRFTIPRGVGGRGDSGRPIMDNSGRVVAIVLGGADEGTRTALSVVTWNSKGKTIKTTPEGTEEW	158	0
Togaviridae	pdb|1KXF|A Chain A, SINDBIS VIRUS CAPSID PROTEIN	MALKLEADRLFDVKNEDGDVIGHALAMEGKVMKPLHVKGTIDHPVLSKLKFTKSSAYDMEFAQLPVNMRSEAFTYTSEHPEGFYNWHHGAVQYSGGRFTIPRGVGGRGDSGRPIMDNSGRVVAIVLGGADEGTRTALSVVTWNSKGKTIKTTPEGTEEW	159	0
Togaviridae	pdb|1KXE|A Chain A, SINDBIS VIRUS CAPSID PROTEIN	MALKLEADRLFDVKNEDGDVIGHALAMEGKVMKPLHVKGTIDHPVLSKLKFTKSSAYDMEFAQLPVNMRSEAFTSTSGHPEGFYNWHHGAVQYSGGRFTIPRGVGGRGDSGRPIMDNSGRVVAIVLGGADEGTRTALSVVTWNSKGKTIKTTPEGTEEW	159	0
Togaviridae	pdb|1KXD|A Chain A, SINDBIS VIRUS CAPSID PROTEIN	MALKLEADRLFDVKNEDGDVIGHALAMEGKVMKPLHVKGTIDHPVLSKLKFTKSSAYDMEFAQLPVNMRSEAFTYTSEHPEGFYNWHHGAVQYSGGRFTIPRGVGGRGDSGRPIMDLSGRVVAIVLGGADEGTRTALSVVTWNSKGKTIKTTPEGTEEW	159	0
Togaviridae	pdb|1KXC|A Chain A, SINDBIS VIRUS CAPSID PROTEIN	MALKLEADRLFDVKNEDGDVIGHALAMEGKVMKPLHVKGTIDHPVLSKLKFTKSSAYDMEFAQLPVNMRSEAFTYTSEHPEGFYKWHHGAVQYSGGRFTIPRGVGGRGDSGRPIMDNSGRVVAIVLGGADEGTRTALSVVTWNSKGKTIKTTPEGTEEW	159	0
Togaviridae	pdb|1KXB|A Chain A, SINDBIS VIRUS CAPSID PROTEIN	MALKLEADRLFDVKNEDGDVIGHALAMEGKVMKPLHVKGTIDHPVLSKLKFTKSSAYDMEFAQLPVNMRSEAFTYTSEHPEGFYNWHHGAVQYSGGRFTIPRGVGGRGDAGRPIMDNSGRVVAIVLGGADEGTRTALSVVTWNSKGKTIKTTPEGTEEW	159	0
Togaviridae	pdb|1VCP|C Chain C, SEMLIKI FOREST VIRUS CAPSID PROTEIN	CIFEVKHEGKVTGYACLVGDKVMKPAHVKGVIDNADLAKLAFKKSSKYDLECAQIPVHMRSDASKYTHEKPEGHYNWHHGAVQYSGGRFTIPTGAGKPGDSGRPIFDNKGRVVAIVLGGANEGSRTALSVVTWNKDMVTRVTPEGSEEW	149	0
Togaviridae	pdb|1SVP|B Chain B, SINDBIS VIRUS CAPSID PROTEIN	MALKLEADRLFDVKNEDGDVIGHALAMEGKVMKPLHVKGTIDHPVLSKLKFTKSSAYDMEFAQLPVNMRSEAFTYTSEHPEGFYNWHHGAVQYSGGRFTIPRGVGGRGDAGRPIMDNSGRVVAIVLGGADEGTRTALSVVTWNSKGKTIKTTPEGTEEWSA	161	0
Togaviridae	pdb|1EP6|C Chain C, CAPSID PROTEIN C	VMKLESDKTFPIMLEGKINGYACVVGGKLFRPMHVEGKIDNDVLAALKTKKASKYDLEYADVPQNMRADTFKYTHEKPQGYYSWHHGAVQYENGRFTVPKGVGAKGDSGRPILDNQGRVVAIVLGGVNEGSRTALSVVMWNEKGVTVKYTPENCEQW	157	0
Togaviridae	pdb|8DEE|R Chain R, Capsid protein	MFPYPQLNFPPVYPTNPMAYRDPNPPRCRWRPFRPPLAAQIEDLRRSIANLTFKQRSPNPPPGPPPKKKKSAPKPKPTQPKKKKQQAKKTKRKPKPGKRQRMCMKLESDKTFPIMLNGQVNGYACVVGGRLMKPLHVEGKIDNEQLAAVKLKKASMYDLEYGDVPQNMKSDTLQYTSDKPPGFYNWHHGAVQYENGRFTVPRGVGGKGDSGRPILDNRGRVVAIVLGGANEGTRTALSVVTWNQKGVTIKDTPEGSEPW	259	0
Togaviridae	pdb|5G4B|A Chain A, CAPSID PROTEIN	ALKFEADRTFAVKNEDGKIMGYAVAMEGKVIKPLHVKGTIDHPALAKLKFTKSSSYDMEFAKLPTEMKSDAFGYTTEHPEGFYNWHHGAVQFSGGRFTIPTGAGGPGDSGRPILDNSGKVVAIVLGGANEGARTALSVVTWNKKGAAIKTTHEDTVEW	158	0
Togaviridae	pdb|4AGJ|A Chain A, CAPSID PROTEIN	ALKFEADRTFAVKNEDGKIMGYAVAMEGKVIKPLHVKGTIDHPALAKLKFTKSSSYDMEFAKLPTEMKSDAFGYTTEHPEGFYNWHHGAVQFSGGRFTIPTGAGGPGDSGRPILDDSGKVVAIVLGGANEGARTALSVVTWNKKGAAIKTTHEDTVEW	158	0
Togaviridae	pdb|5H23|B Chain B, Capsid Protein	CMKIENDCIFEVKHEGKVTGYACLVGDKVMKPAHVKGTIDNADLAKLAFKRSSKYDLECAQIPVHMKSDASKFTHEKPEGYYNWHHGAVQYSGGRFTIPTGAGKPGDSGRPIFDNKGRVVAIVLGGANEGARTALSVVTWNKDIVTKITPEGAEEW	156	0
Togaviridae	pdb|7LIH|C Chain C, Capsid protein	RERMCMKIEHDCIFEVKHEGKVTGYACLVGDKVMKPAHVPGVIDNADLARLSYKKSSKYDLECAQIPVAMKSDASKYTHEKPEGHYNWHYGAVQYTGGRFTVPTGVGKPGDSGRPIFDNKGPVVAIVLGGANEGTRTALSVVTWNKDMVTKITPEGTVEW	160	0
Togaviridae	YP_010806424.1 capsid [Madariaga virus]	MFPYPTLNYPPMAPVNPMAYRDPNPPRRRWRPFRPPLAAQIEDLRRSIANLTFKQRAPNPPAGPPAKRKKPAPKPKPAAPKKKRQPPPAKKQKRKQKPGKRQRMCMKLESDKTFPIMLNGQVNGYACVVGGRVFKPLHVEGKIDNEQLAAIKLKKASIYDLEYGDVPQCMKSDTLQYTSEKPPGFYNWHHGAVQYENNRFTVPRGVGGKGDSGRPILDNRGRVVAIVLGGANEGSRTALSVVTWNQKGVTVKDTPEGSEPW	261	0
Togaviridae	YP_010806397.1 capsid protein [Onyong-nyong virus]	MEFIPAQTYYNRRYQPRPWTQRPTIQVIRPKPRRSRPAGQLAQLISAVSRLALRTVPQKPRRTRKTKKQKQVKQEQQSTRNQKKKAPKQKQTQKKKRPGRRERMCMKIENDCIFEVKHEGKITGYACLVGDKVMKPAHVKGTIDNADLAKLAFKRSSKYDLECAQIPVHMKSDASKFTHEKPEGYYNWHHGAVQYSGGRFTIPTGAGKPGDSGRPIFDNKGRVVAIVLGGANEGTRTALSVVTWNKDIVTKITPEGSVEW	260	0
Togaviridae	pdb|7V4T|O Chain O, Capsid protein	MNYIPTQTFYGRRWRPRPAFRPWRVPMQPAPPMIPELQTPIVQAQQMQQLISAVSALTTKQNGKAPKKPKKKPQKAKAKKNEQQKKNENKKPPPKQKNPAKKKKPGKRERMCMKIENDCIFEVKLDGKVTGYACLVGDKVMKPAHVKGVIDNPDLAKLTYKKSSKYDLECAQIPVHMKSDASKYTHEKPEGHYNWHHGAVQYSGGRFTIPTGAGKPGDSGRPIFDNKGRVVAIVLGGANEGARTALSVVTWTKDMVTRYTPEGTEEW	267	0
Togaviridae	pdb|5VU2|L Chain L, capsid protein	CIFEVKHEGKVMGYACLVGDKVMKPAHVKGTIDNADLAKLAFKRSSKYDLECAQIPVHMKSDASKFTHEKPEGYYNWHHGAVQYSGGRFTIPTGAGKPGDSGRPIFDNKGRVVAIVLGGANEGARTALSVVTWNKDIVTKITPEGAEEW	149	0
Togaviridae	pdb|2YEW|J Chain J, CAPSID PROTEIN	MDFIPTQTFYGRRWRPAPVQRYIPQPQPPAPPRRRRGPSQLQQLVAALGALALQPKQKQKRAQKKPKKTPPPKPKKTQKPKKPTQKKKSKPGKRMRNCMKIENDCIFPVMLDGKVNGYACLVGDKVMKPAHVKGTIDNPELAKLTFKKSSKYDLECAQVPVCMKSDASKFTHEKPEGHYNWHHGAVQFSNGRFTIPTGSGKPGDSGRPIFDNTGKVVAIVLGGANEGARTALSVVTWNKDMVTRITPEESVEW	253	0
Leviviridae	YP_010769257.1 coat protein [ssRNA phage Gerhypos.2_12]	MTTAGSLTIKKFDGTTDITWSLIAASGGDKSPALWRSTSASGTVGQQPTFSATARWNTQKTVRRFDVSCSFPSVYTNSATGQTEVRATMVFSGSFAVPQNVNATDIQEFTYQVANLVAAMKTSIVTGYAPT	131	0
Leviviridae	UUW21188.1 MAG: coat protein [Sanya fiers-like virus 4]	MAARTNLVLKDRAATPVNHTFTPDGTDANGVHIFSEKVGVPAGYPRFTARLNRTSEKFRATLKLAVPITQTQVINGVSAPVIVRTSYAEVNFTFDALSTDQERKDAVGMIADSLLATQTQINDMIVNLSDIY	132	0
Leviviridae	YP_010769852.1 coat protein [ssRNA phage Gephyllon.1_13]	MPTMANITVKKNDGTTDQIWTAVQASGGDKSPAIWRNLSVGPAASFQPEMKMTSRPNGDGSVRRIEGSIDWKQYALGTDGINRKVNVGIVKFDVVVPQGMTSTDLNEFASQSSNLFGSALLKQCIKDGFAPQ	132	0
Leviviridae	URG15383.1 MAG: coat protein [Leviviridae sp.]	MSQLVQITLNDGTTDLIFKPSGIDNTGVATLVNGDGIIIANKRLSISSRTSTDRRKGTIKLDLPVVVDETLNGISQPKQVRKAYMRADFDFSVLSTTAERVAARNLLMGALDNALATSVIDNNETIY	127	0
Leviviridae	YP_010770020.1 coat protein [ssRNA phage SRR5466338_1]	MPQLQNLVLTDRKATPVAHTFTPRDVIGNVGTVTELNGSIAGSNLYSISLRRTSSGRHKARLQGVFPIVVNETINGVVVPKVARTSRVTLEFDFDDFSTEAERNDVVGMVADSLGTGKTLVNDVIVKLQGVY	132	0
Leviviridae	pdb|1GAV|i Chain i, BACTERIOPHAGE GA PROTEIN CAPSID	ATLRSFVLVDNGGTGNVTVVPVSNANGVAEWLSNNSRSQAYRVTASYRASGADKRKYTIKLEVPKIVTQVVNGVELPVSAWKAYASIDLTIPIFAATDDVTVISKSLAGLFKVGNPIAEAISSQSGFYA	129	0
Leviviridae	YP_010769572.1 coat protein [ssRNA phage Esthiorhiza.4_19]	MPTMAAITVKKADAVTNIVYDALAASGGDNSPAAWRQDTGAPAGLPVGLRNSFSLVSKWNGPKTARQLSFTFVLPYAVQDSTTTLYSAKDRVVLTGIVTMPVAIPSANLNEVAQGLNLLAATLVAQSVQAGYAPT	135	0
Leviviridae	YP_010769989.1 coat protein [ssRNA phage SRR7976310_6]	MAARGNLVITDRALTPVNHTYSPAGQDANGVHVFTEKTATPVGNPSFTARLVRSKDRYKATLRLAVPVVATQTINGVSAPVVVRINYIEVSTSIDGMSTDQERKDLIGLMASALAPSQTMINDMLVNVTDIY	132	0
Leviviridae	URG16533.1 MAG: coat protein [Leviviridae sp.]	MPFTVNTLVFNQDTFVNPNRVIYTGPAHTFSSRDLFTLARTAPKPTKDDLGVGKVEIKRTKTVTLAGGATRDIIITITGSTPVGAAEADIDAAVDDAADFAISAEGKKLFKAHDINV	117	0
Leviviridae	YP_010769073.1 coat protein [ssRNA phage SRR6960540_1]	MPVMSSVTLNSKAYQPRGRDGDVAKWALVGDASFGGATSTITESVRGPSKDGVNRVQFKLTIPKAAASDSACACTGQKLNQAIFNIEGVIPDQWTAAEREDAQLRATALAASTFFVAAVKDLNPAY	126	0
Leviviridae	pdb|2B2E|C Chain C, Coat protein	ASNFTQFVLVDNGGTGDVTVAPSNFANGVAEWISSNSRSQAYKVTCSVRQSSAQNRKYTIKVEVPKVATQTVGGVELPVAAWRSYLSMKLTIPIFATNSDCELIVKAMQGLLKDGNPIPSAIAANSGIY	129	0
Leviviridae	YP_010769731.1 coat protein [ssRNA phage SRR5466729_2]	MTISVNDGKVTPQAHVFSQDREQNGSQSALFVNRVGTAGPMGWETIEESVTLAKNAGGDHVRRSVLKVPKIGTKDGAPYVIGSVRYFLTRASSQGCSSEDDLADADAIAANWLANVTVKPLSKKLAPIVG	130	0
Leviviridae	URG16508.1 MAG: coat protein [Leviviridae sp.]	MAFADPQSVTINAEAQSLPRVSVGSSESTYRKADGTVQLRISHQTNKKRIRRMVRLDQTIVAADPLTAENAFQKAGVYLVVDEPEIGFTDEQVDYLADALIAFMTPANIAKVLGGET	117	0
Leviviridae	YP_010769156.1 coat protein [ssRNA phage Zoerhiza.2_7]	MPNMADITVKKNDGTTDAIYTSKVPAGGDGTAAIWRYEGVGSAPAHFPELRLSSRDVRKGLARNVRSTFAYPQTSTNSTTGITSVVNRARISVEWDLPKDMTQAAIDEAVSQFSNLMAAALVRTSVKAGYAPT	133	0
Leviviridae	URG16137.1 MAG: coat protein [Leviviridae sp.]	MFTSPVTITYNAVPTDLHRVNNDNYASTYYGKDAANNRSFELVFSHRLPSNKNAGEGHNAALHVTTYDPSTGTSQKDSIYVNLQTDSVQDDTSLANAYAAAIAAITTVGVTGLIGRQS	118	0
Leviviridae	URG15700.1 MAG: coat protein [Leviviridae sp.]	MPAMANITVKKNDGTTDIVYTAKSPSAGDSVPAVWRADSVGSAPSHRPELRLMSKNSRKGGEEAREMRGTYKYPQLVTDTNLGGLTIVKRDALMTVTGVIPKDMPAADINEFVSQAFNLFVAALLKDSFKDGFAPQ	136	0
Leviviridae	YP_010770003.1 coat protein [ssRNA phage Gerhypos.3_1]	MSARGNIVINDRAGTPVAHTYSPDGDDNNGVHLYSEKTSVPSGNPKYSISLRQSNGRYRASARLTVPVVQTQTINGVSTPVVVRTSYIEFNTNFDGLSSTQERADAVGLMANSLAAAQTQINDLLVNLSDIY	132	0
Leviviridae	YP_010769397.1 coat protein [ssRNA phage SRR6960803_11]	MAAITNVTVKKADGTTDIVYTAIQPASGDGQYAVWRQEDTSVPSAFRPTLKMKTSDNGPKTARKPHLEYSYPYTYTDSTTGLKMQAHVVLASSDFLVPTQVPDAVIAEAVHQFTNLLVNTAVRDSIKAGITPT	133	0
Leviviridae	URG15670.1 MAG: coat protein [Leviviridae sp.]	MPQLQNIVLTDRATTPVNHTFVPRDIDRNGVATVVESTGTPIGENQLSVQLTRTPGGKFRIMEKLVLPVVQNQTINGITTPTVVRTAYVEAKFTFDATSTEQERKDAVGMFASGLDPAKILLNDTIVKLQNPY	133	0
Leviviridae	YP_010769995.1 coat protein [ssRNA phage Gephyllon.3_12]	MSSRTNLVVNDRAATPVAHTYTPDGDDTNGVHVFSEKTSVPAGNPRFTAVLKQSSGKYRPSLRLAIPVVQTQIINGVSSPVVVRTAFAEVSFTFDSLSTSQERADCVGLMANALATSQTQVNDMVVNLSDIY	132	0
Leviviridae	YP_010769668.1 coat protein [ssRNA phage Gerhypos.4_34]	MPAFGNITINDGASTPAAHTFSPVKIDGDVATYADRASGVPSKYMTLSASNRDPSNGSGQVNREQFSFVYPVVADGTDPAVAAGTILRTLRFDGTFLIPVSSTLQERKDTLALVKNFLADAVVTAMVRDLEHVY	134	0
Leviviridae	pdb|8Y3V|D Chain D, Capsid protein	ASNFTQFVLVDNGGTGDVTVAPSNFANGVAEWISSNSRSQAYKVTASVRQSSAQNRKYTIKVEVPKVATVTVGGVELPVAAWRSYLNMELTIPIFATNSDCELIVKAMQGLLKDGNPIPSAIAANSGIY	129	0
Leviviridae	YP_010769952.1 coat protein [ssRNA phage SRR5466729_3]	MSSQANIVAFDGAGVPVSHTFTPIGTKSDPLLGDQAYWRENLASVPIAANCSVKTFNKKLKGGMNRCEIRVEVPVMEAVSGSNAAGYTAAPKVAFVDQVSLVSYFHDRSAIANRRLARMLLVNISNNISTSVAAATAGPASELMDAGITAS	151	0
Leviviridae	YP_010769938.1 coat protein [ssRNA phage Gerhypos.2_8]	MPAQSSLTLNTKVYAPRGTQQGISTWALAGDTTFGGAVSQVTESVRGPLSDGNYATRWTVTVPKAALADTACVCAGGILGTARADIKLTFPANLTAAERQDFVDRVQALVALSVFDVSVATPEGSWS	127	0
Leviviridae	YP_010769855.1 coat protein [ssRNA phage SRR6960507_6]	MSAQANITLADGQVSPANVVFYANGVHSTKDGSAVATYKSREASGIGIAAKTLTLVVRETPTKIDVDRRITTPVLEVISGSDGGYTPKPKVAYNLFSREQFALPARSSLAERKDLLAFCKNLNADAVMQSAVWNFEPVW	139	0
Leviviridae	YP_010769203.1 coat protein [ssRNA phage Gerhypos.3_17]	MAQRGNITLTDAATTPVNRVYYPVKSAGDILGWQDRTQSVYAGQNRLTVSQRVATKSTKAHKISWKLETPILEQTSPSTSTGIQPAPTVAYTPVGTIELVLPDRMSLQERKDLLAQMRDLIAEAIVTAQVQDLDFIY	137	0
Leviviridae	YP_010770013.1 coat protein [ssRNA phage SRR6960549_4]	MPSLVPVVINDGQAAPVAHTFSPTKLADGMSLFEDKIGGIGIGFPSIVVMVKRPGPARNGESSNATTRAYKVTVNVNLPVLESTSAATGTGIPPAPTVAMILRHAGQWILPERSTTQDRKNLHAFVYNLLNNADIKKVLIDLEDYY	146	0
Leviviridae	YP_010769977.1 coat protein [ssRNA phage SRR5467090_2]	MAQAASVVVNDRATTPVAHTFAPRRVENGLASFVEAAAVPIGEKTLTVRWRKSGSRYYQRVTLSVPALVMETVNGVSVPTVPRVAFLDLTCRFDDTSTEQERKDAIGMLYNALAASQTVIDGTLVKLEGVW	131	0
Leviviridae	YP_010769507.1 coat protein [ssRNA phage SRR5466725_12]	MSLVINDGAAAPVAHTFLLELAQQGPNLPAQYIDRSPGLGPKSFLRLDALSRFAKASGNDQTQLHLAANHFTDPGSGVVQQTGTFNAWFNVNSTGTCSVEAVRKLYGMLLVNALANTTVKDSIFKIQPLNM	131	0
Leviviridae	pdb|6YFC|GX Chain GX, coat protein	MRLTDVDLTVGEETREYAVSEQQGTLFRFVDKSGTVANNTGVFSLEQRFGAANSNRKVTMLLTDPVVVKDASGADMTIKANASVTFSLPKTYPNEHITKLRQTLIAWLGQQCVSDPVDSGLNNY	124	0
Leviviridae	YP_010769698.1 coat protein [ssRNA phage SRR5466364_4]	MSNISNIAVFDGAATPVLHTLVPISVEKTGKTTNRIEALWREQVASLPTYAQVSARMSLSRNPKSGVWHVDFRIEVPVMESVSGANAAGYTAAPKVAYVDTSGFYGHYHERGSIASRRLCKQMVTNMMTNTPTTVPAITAGIIDELASQLICVS	154	0
Leviviridae	pdb|6N4V|PD Chain PD, Coat protein	SKTIVLSVGEATRTLTEIQSTADRQIFEEKVGPLVGRLRLTASLRQNGAKTAYRVNLKLDQADVVDCSTSVCGELPKVRYTQVWSHDVTIVANSTEASRKSLYDLTKSLVATSQVEDLVVNLVPLGRAYGGSKTIVLSVGEATRTLTEIQSTADRQIFEEKVGPLVGRLRLTASLRQNGAKTAYRVNLKLDQADVVDCSTSVCGELPKVRYTQVWSHDVTIVANSTEASRKSLYDLTKSLVATSQVEDLVVNLVPLGR	258	0
Leviviridae	YP_010770010.1 coat protein [ssRNA phage ESE005]	MAQIADIVAFDGESTPVSHTFYADHVEYAGGDLTARYEEKVAGVPAYAQGTVSLTRRKVKSGMVRSALRVNIHSLEQASGSNLAGYTAPPKVANTDSYELVQWWAPRSVYQGRQNVRTIARNILNNATTTQTPSTAGFTYDAQVRDIWPN	150	0
Leviviridae	YP_010769085.1 coat protein [ssRNA phage SRR6960551_10]	MPALATLTINDGQATPVAHSFTPLSIDSGGVATFIDRTGGIPIGFCKLDLSLRQPPAAKTGQNSSGRVYKATLRLFVPTLEQTSASTSTGIQPAPTKAFDHMATVQFFLPERGTTQNRKDLLALVTNALSDATIETVVTELEPFY	145	0
Leviviridae	YP_010769771.1 coat protein [ssRNA phage SRR6255733_2]	MPAIANFTVKLADNTTDATFVAKSPSAGDNVPAVWRYDASAAPYNSLKPEMRLTARWNGGKTARRLDLMFVYPSWVTNTTTGVAEKRGAIVATVSVAMPQDLPQIDQDNAAALLGNILDHSLIQNCLTTGYSAT	134	0
Leviviridae	URG15279.1 MAG: coat protein [Leviviridae sp.]	MPTIANLTIKKNDGTTDIVWTGIQPSSGDGTPATWKSQTVGSASAHQPEFRLSARDASKGASRVIRSTFRYPQIATNTTTGVTSVVSTAFGSTEFSFPKGMSSADINEAVSQLFNLLTTSLLKDCHKQGYAAS	133	0
Leviviridae	URG15511.1 MAG: coat protein [Leviviridae sp.]	MMTWSPDSSTTGGTITGFTTPTFTNVDSKPLVINAVKKVVSAISTMGSAVANSATLPFFAEFTIPAQLKALPPANPLSGLRSTPPTNQYKLVVVKGGYAAAGVPVKAIARLTIDVPAGMDTYGADDVKALISYLVGLLNEESNDLAETCCSGVMA	155	0
Leviviridae	YP_010769998.1 coat protein [ssRNA phage Gerhypos.4_49]	MSARTTLVINDRAGTPVAHTYSPDGDDANGVHLYSEKTTIPAGNPRFTARLPAASNGKYRPSLRLQVPVVQTSTINGVSTPVVVRTAYVEVNFTFDALSSTQERADAVGLMVNALAASQTQINDLVVNLSDIY	133	0
Leviviridae	URG16486.1 MAG: coat protein [Leviviridae sp.]	MPDYKAPVGWKFYGSTSDQTTFTLPGHTVAAPRLAIFDRKVPQSNGGKLTNPNYKVRIIYGFADVDGNPLESRAVIEANIRWPVAADGSVIEGAIDIMGEMLTNVDFQDDVVAEQLLPREVTVA	124	0
Leviviridae	YP_010769424.1 coat protein [ssRNA phage SRR5466725_11]	MAIANVVIADATPVTPVNHTFVPIADGKNMRWINDTGAQTLAGQETLAVDVNRSVNAKEPHTSSLKIYDPVEILGVGGTYAVDHSCSSDVRFKFATNSTAQERLNQVRMTKNALTALETYLSGPIPWL	128	0
Leviviridae	YP_010769421.1 coat protein [ssRNA phage SRR6960551_6]	MTQLADISILDGTASPVARSFVAMKSQNGNIPSAWYYKPVTQPIGWVALTHSMTQTSQGAFKLKVKVSHPQVDDTNASNVVLLSTCIASCEVTFPPNTSDTDRANTLAFMANFLTDKKAEILSLTPYY	128	0
Leviviridae	QNI21282.1 coat protein [Escherichia phage MS2]	MASNFTQFVLVDNGGTSDVTVAPSNFANGVAEWISSNSRSQAYKVTCSVRQSSAQNRKYTIKVEVPKVATQTVGGVQLPVAAWRSYLNMELTIPIFATNDDCALIVKAMQGLLKDGNPIPSAIAANSGIY	130	0
Leviviridae	YP_010769862.1 coat protein [ssRNA phage SRR7976325_9]	MAELVNVILKDAQNTPVNHTFTPYDKVGGVGILTEVVDGVPEAANTLSIGRSKSSSGNVTHVNIKLSVPEVVVETINGVSRSRLERTARFRGEFIFHKSSTLQERRDLVAMVASALVESDQAFIMDTLVSLNGVR	135	0
Leviviridae	ACT66726.1 capsid protein [Escherichia phage BZ13]	MATLRSFVLVDNGGTGNVTVVPVSNANGVAEWLSNNSRSQAYRVTASYRASGADKRKYTIKLEVPKIVTQVVNGVELPVSAWKAYASIDLTIPIFAATDDVTVISKSLAGLFKVGDPIADAISSQSGFYA	130	0
Leviviridae	YP_010769449.1 coat protein [ssRNA phage SRR6960803_10]	MPNMASLTVKKADEVTNITYDALTGAAGDGSLAVWRQDTGAAGGMPVGHRATLTMGTVFNGPRTARRATIIFKRPYTTQNTVTSKYETKDSVVARLELTMPLAIPATDINEGVYQFLNCVAAALIKQSVAAGYAPQ	136	0
Leviviridae	URG16530.1 MAG: coat protein [Leviviridae sp.]	MTITVNAKTYNNDVARGNDSFRYLHSTLHTSSHPDYIDLYRTAAPLGDDGVVKYKGRVKLTRGCTNGTTELASDIILDVICSVPSTCAAAEVDAVLADLGSFIASATFKTTVKNGTINF	119	0
Leviviridae	YP_010769906.1 coat protein [ssRNA phage Gerhypos.2_2]	MTTLTLTDAAGTPVNRSYPLVSNTPDLSIWKDYTTNSGVPQGAGVASLSLRENANGTNRLTGKLVLPSMETLSGATYATKAFECIGSFELVFPGRASLQNRKDLKAMLIDLLGDALVTSAVESFVHPV	128	0
Leviviridae	QXV86435.1 coat protein [Leviviridae sp.]	MATPSTSFGYTDSVTTEKSVSIPDLSYLTDFAVKDESATALVLTNTTSPVDQPELVRWGYQNIADIYAGTGIDPSFMAVSRRGVSLVGQVNDILRITPAEESGCCTMQQILLPIEAHWVLKFPVSQYVTPEIARQVLNRAYSTSFGTGEVGSKRLGAMMRGSLSV	165	0
Leviviridae	YP_010769992.1 coat protein [ssRNA phage Esthiorhiza.2_35]	MSSRTNLVINDRAATPVAHTYTPDGDDANGVHVFSEKTSVPAGNPRYTASLKSGNGKYRPSLRLAIPVVQTQVINGVSSPVVVRTAFAEVNFTFDGLSTAQERADCVGLMANSLATAQVQINDMIVNLSDIY	132	0
Leviviridae	pdb|6YFO|DL Chain DL, coat protein	SIIGSSIKTGATSASITGGSDITFALTGQTVTNGLNVSVSEDTDYRTRRNATFKSRVPTVVNGNYSKGKNEVVFVIPMSLDSGETVFNSVRIALEIHPALASASVKDLRLIGAQLLTDADYDSFWTLGALA	131	0
Leviviridae	YP_010769820.1 coat protein [ssRNA phage Esthiorhiza.2_6]	MSAIAAIVLSSSVGSAVTANASGVDGVTFSPVGFAQPGVAKWADRSGGIPLLYPSLTVSVRQPTAGSRVCRIVTKVVLPTADVTAPSTSTGIQPAPSKAYECLGQLEMVLPERSTAAERNRLRSYLLSVLSQNLQASDGDPVVSTDSPLPPAFSDFESPW	160	0
Leviviridae	UJQ85903.1 MAG: capsid protein [Leviviridae sp.]	MPQLQTLVLKDRASTPVSHTFAPRDITGNVGKVVASTGVPVGEKTYTVSLRQTPDNGRFRVQLRMAVPTVQNQDIGGVINPIVTRTAYVDATFTFDRTSTEQERKDVVGMFQDSLDSSKALTNGVLVNLEGVY	133	0
Leviviridae	YP_010769284.1 coat protein [ssRNA phage AIN003]	MANVAPVTINDGKATPVAHVFNPVENRNGRLVHEDRTVSTSFIGAWKLTHQLVRPTGPAKAANRNLHLTVRVEAPVLETLGTADSGLTPPPTIAYRLVGEASFTISERASKIERKDIRTLLANALIAAPAVAMVDDLESFW	141	0
Leviviridae	YP_010769076.1 coat protein [ssRNA phage SRR7976357_8]	MAVQSAITLNTKVYNPRGVESSIAKWALVGDASFGGATSTITSSVRGPSKDGIYRVRFTLSVPKAATVDSACACVGQTLGTMNASVEVIIPAGFSQAERQDFADRLQGFVANAVLDAAVANLEPSW	126	0
Leviviridae	pdb|8Y3N|D Chain D, Capsid protein	ASNFTQFVLVDNGGTGDVTVAPSNFANGVAEWISSNSRSQAYKVTASVRQSSAQNRKYTIKVEVPKVATCTVGGVELPVAAWRSYLNMELTIPIFATNSDCELIVKAMQGLLKDGNPIPSAIAANSGIY	129	0
Leviviridae	URG16226.1 MAG: coat protein [Leviviridae sp.]	MAQAANIVINNEAAAATTFEPFKVEGDTAVYVNRAPGAMQAWEFLRITRKLPADRSKGVIRVRYEFEVPQLDPTTGAVTRVNRKIGEYFEPVGSTSTQNDRVHAYSKNFLATTVASDIAKFGVIPT	126	0
Leviviridae	pdb|1UNA|B Chain B, GA UNASSEMBLED COAT PROTEIN DIMER	ATLHSFVLVDNGGTGNVTVVPVSNANGVAEWLSNNSRSQAYRVTASYRASGADKRKYTIKLEVPKIVTQVVNGVELPVSAWKAYASIDLTIPIFAATDDVTVISKSLTGLFKVGNPIAEAISSQSGFYA	129	0
Leviviridae	YP_010769238.1 coat protein [ssRNA phage Gephyllon.1_10]	MTTMASITVKKNDGVTDIVWTGVTASAGDKTPALWRSDTAVGTVGQKPVVTMSGQSNSNGDVRRINLDGSYPSVYTDSTTSLTSIRSKMRFTGSFAMPQDATASDINEFVAQITNLVASPLFKSSIQAGFAPV	133	0
Leviviridae	YP_010769795.1 coat protein [ssRNA phage Gerhypos.2_14]	MSALAAVKLSSILDHALARLTTSATVSVDSTLSPEGINPQGIASWVDRVGGIAIGYPRLTLSIRPPTKASRLYKVLVKLVLPTLEQTSPSTATGIQPAPTLAYNCIGQLEFFLPERSTLAERQKLFSEMASLFVRTVNANDGAPTDATGSPVELAVTTFENVF	163	0
Leviviridae	sp|P03630.2|CAPSD_BPPP7 RecName: Full=Capsid protein; Short=CP; AltName: Full=Coat protein	MSKTIVLSVGEATRTLTEIQSTADRQIFEEKVGPLVGRLRLTASLRQNGAKTAYRVNLKLDQADVVDCSTSVCGELPKVRYTQVWSHDVTIVANSTEASRKSLYDLTKSLVATSQVEDLVVNLVPLGR	128	0
Leviviridae	pdb|1BMS|C Chain C, BACTERIOPHAGE MS2 CAPSID	ASNFTQFVLVDNGGTGDVTVAPSNFANGVAEWISSNSRSQAYKVTCSVRQSSAQNRKYTIKVEVPKVATQTVGGVELNVAAWRSYLNMELTIPIFATNSDCELIVKAMQGLLKDGNPIPSAIAANSGIY	129	0
Leviviridae	YP_010769253.1 coat protein [ssRNA phage Gerhypos.1_29]	MTAAADITVKKADGTTDILWSVLAGSGGDSAPAIWRSNTAAGTIGQRPTFQITSKWNGPKTARRVDIAGSFPSVYTNSSTGQTEVRGTIPFVASFGVPVNIAAADLNEAAAQLCNLMASVMTKGAVSSGYAPS	133	0
Leviviridae	YP_010769220.1 coat protein [ssRNA phage SRR7976301_7]	MAQRGNITLTDAALTPVNHVYFPKPEKNGVLYWIDRTQSVLIGQNRLSLLQRPADRTTKATKLVWKLETPVLEATSPSTSTGIQPAPTVAYTLLGTIDMVLPDRATLQERKDLLAQLRDLIDEAINTNLVHDLDMIY	137	0
Leviviridae	pdb|4ZOR|E Chain E, Coat protein	ASNFTQFVLVDNGGTGDVTVAPSNFANGVAEWISSNPRSQAYKVTCSVRQSSAQNRKYTIKVEVPKVATQTVGGVELPVAAWRSYLNMELTIPIFATNSDCELIVKAMQGLLKDGNPIPSAIAANSGIY	129	0
Leviviridae	YP_010769598.1 coat protein [ssRNA phage SRR5467090_6]	MPAMAAIVCKKADETTDITYDALSGSPGDGGQAMWRQDTGAAVGLPVGYRATLTMSTQWNGPRTARRATLVYKRPYSLLNSTTNRYESQDSLVARTEITVPQAIPASEINEGVYQFLNLIGKASGLVKQCVAAGYAAT	138	0
Leviviridae	UJQ85078.1 MAG: coat protein [Leviviridae sp.]	MPQLQTLVLKDRAATPANHTFAPRDITNNVGKVVESSGVPVGEKTYTVSVRQTPENGRFRVQLRMAVPVVQNQDIGGIMNPIVTRTAYVDATFTFDRTSTEQERKDIVGMFQDSLDPSKALVNGALINLEGVY	133	0
Leviviridae	URG15150.1 MAG: coat protein [Leviviridae sp.]	MFTDPQSVTINAVPVSLPRVNIGDGNSTYRSADETVQVRISHQASKGRKRRMVRLDQTKVAADPISAVNSSQKAGIYIVVDEPSFGFTDAELDYLVDALVAWLTSGNIAKLLGGES	116	0
Leviviridae	YP_010769443.1 coat protein [ssRNA phage SRR6960507_9]	MSLTLNLKTYTYRQNTAGVSTYINSASNTVNGFSSLTATTTIGKPALGNRPASRSKTMWKLSLPVLAEDDSACGCTGEVIGTCDWLVEVRSDVRVPTSVLADGRLRMKDLIATSEFIASVDSHTQPTA	128	0
Leviviridae	YP_010769280.1 coat protein [ssRNA phage SRR6960799_9]	MASQDILLLKKDTGTDVTYFPVSDRPVLQWRTNVSGVSDLGQSRLEIKAELMKSGVKRVNIKIEQPIMEVIPSGSVNAMGVQAGPQVAGSDSISITGYFSSRGTNITRADLLRQAAQLLAGAGSVTGQNIIVNSTADTYKSAGAANVVPFGLVNGLWPN	159	0
Leviviridae	URG16472.1 MAG: coat protein [Leviviridae sp.]	MSSDALTDLKGVSFMALADITLVDSQAAPVSHVFSYVTTENGQVVRRNLAMPPDQPETLIMGHKPMKVGGVPVDSHLWRLNQSYLDADGVTVRRMSVRVIWEIDNQIYSDARIEDMAAMCLSGLTETFVKSFTKGSVG	138	0
Leviviridae	WZB35603.1 coat protein [Enterobacteria phage FrSaffron]	MASNFTQFVLVDNGGTGDVTVAPSNFANGVAEWISSNSRSQAYKVTCSVRQSSAQNRKYTIKVEVPKVATQTVGGVELPVAAWRSYLNMELTIPIFATNADCALIVKAMQGLLKDGNPIPSAIAANSGIY	130	0
Leviviridae	UUW21434.1 MAG: coat protein [Hangzhou fiers-like virus 1]	MPQLIAVSIPDGTNDHTFAPRGIDTNGVATLVESTGVPIADRRLTVQRSRTSQGREKVTFKFTIPVIVNATVNGVTQSQITRSAYADVVFSFDGTSTTAERAALRNMVVNLLASSAGPADDLIDNLESLY	130	0
Leviviridae	YP_010769559.1 coat protein [ssRNA phage SRR5466725_9]	MAALQSVTATDRATPTPIVHTFTPRDVKDGVGLVVRTAGVPVGEEKLTVSMRKSASKYRGKLTMALPVVVDETVNGVVTPKVVRTAYATLEVTFDETSSTQERTNLIGMLADLLGTGKVLVHSSLVNLEGVYGS	134	0
Leviviridae	YP_010769293.1 coat protein [ssRNA phage SRR5466337_2]	MAQQAAITVFDGATTPVSHTLQPVDNKVLKDGTRVAVWRENNLSIPVEAQVRVELYQRNFPSKVVETRAVVVVPVMESINGANASGYTAAPKVAYEDRAELRVLAHRRSTVTSRRLCKQILLNLANNIATTVPPVSTGVVDEGAIQLFMPT	151	0
Leviviridae	pdb|6YF9|GX Chain GX, coat protein	AAPSLALVGANSTLASTLVNYSLRSQNGNNVDYVCTDPDSTLSAPGLINAKFDIKAPGITGNDRIHANLRKVVLDEKTNLPSTGSVTIQVSIPRNPAWNASMTVSLLKQAADYLAGTSATVSGQTDTSGFPAKWAGLMFP	140	0
Leviviridae	YP_010769640.1 coat protein [ssRNA phage SRR6960799_24]	MPNMANLSLKNNAGTTVTATQLSASAGDGVPARWRVELNTVPPAYRPLVEVTSRYSKFGSGKANKNVRRVDLKIVVPHYKVDAGKYSPDGQSLFEAHAVIPQTVLSSDTDDAVAYFMSVFADTLMASVFKTQISPT	136	0
Leviviridae	URG15663.1 MAG: coat protein [Leviviridae sp.]	MFAEPLEITVGTTEVELPRVTMEKFRSGWGDPSDPISATISHRLGSTESSMVRIDNKKIVEDPLVAGRSVPVQAAAWLNVVAPQNQFGFTDEELKNLINGLIGLLETPGFLDKLLTKQS	119	0
Leviviridae	YP_010769477.1 coat protein [ssRNA phage Gephyllon.4_22]	MPQLQNLVLTDRAATPVAHTFVPRDVEANVGTVEESTGVKIGDKSFSISKRQTPNGKHRVQVKLVVPVVVNETINGVTVPSVAYTSYVDASFTFDPKSSTQDRKDVVGMFQSAFDSSKVLVNDTVVGLQGIY	132	0
Leviviridae	YP_010769345.1 coat protein [ssRNA phage SRR6960549_3]	MTQLADMSLADGLSTPVVRLFTAVTPQNGINPAIWNYKAGSQRTSYIRAETLVRRSGSNAASVCSFKLFAPQVDPLTGIEKYRIITEVKMTIPDVASQADIDQSWAFLRSALGHAQVQGAFKDVSANM	128	0
Leviviridae	YP_010769249.1 coat protein [ssRNA phage Gerhypos.1_28]	MPAAANITVKKSDGTTDIVWTAIAASGGDKSPAYFRSDTATGTVGQKPIFSVVARQNAAGDVRRVDVSGSFPSVYTNASTGQSEVRSKMNFSGSFAVPQNITAADINEFSAQIPNLIASALIKATIAAGFAPT	133	0
Leviviridae	YP_010769246.1 coat protein [ssRNA phage Gephyllon.4_13]	MPTMAAITVKKNDGTTDIVWSNVQASGGESSPAVWRSNTVGTAPAQRPEIRMQSKWNGDQTARRLDISATYPTLTTGSDGAVNVQARANLQASMVVPTGMLDADINEAASQFMNLLSSTLFKDSLKAGYAPT	132	0
Leviviridae	WZB35620.1 coat protein [Enterobacteria phage FrSangria]	MAKLETVTLSNIGKDGKQNLVLNPRGVNPTNGVAALSQAGAVPALEKRVTISVSQPSRNRKNYKVQVKIQNPTACAANGSCDPSVTRQAYADVTFSFTQYSTDEERAFVRTELAALLASPLLIDAIDQLNPAY	133	0
Leviviridae	pdb|2BNY|C Chain C, MS2 COAT PROTEIN	ASNFTQFVLVDNGGTGDVTVAPSNFANGVAEWISSNSRSQAYKVTCSVRQSSAQNRKYTIKVEVPKVATQTVGGVELPVAAWRSYLAMELTIPIFATNSDCELIVKAMQGLLKDGNPIPSAIAANSGIY	129	0
Leviviridae	UOL49011.1 MAG: coat protein [Leviviridae sp.]	MAQLQNLVLKDREATPTNHTFVPRDIRDNVGEVVESTGVPVGESRFTISLRKTSNGRYKSTLKLVVPVVQNQTVNGIVTPVVVRTSYATIDFDYDARSTTAERNNFVGMIADALGKDKVLVNDTIVNLQGVY	132	0
Leviviridae	DAH09215.1 MAG TPA: capsid protein [Leviviridae sp.]	MLEEHYYSRKTCGSGGGLSDHKTDFPQSDPPVFKAVDDFERAPLIVGDHVHSLPYWSRKVSLECTPYPFTLRWEGGVHKEGIPDKVPHPSCDPGSELVSYTHSREVDCERFIGPIPSAFTDPKVTSSQWKFLEDMADMKALADLNKSLVNLPMLYKERRETLKMVGNRLGGLVRVAHAAQDRDLKRFFKARRKDRRKVAEEIANGHLELIFGWLPLIGELEGAIEYAELPDLDFIRCHGLHTLVLQSIPWDNSVDVRSYPNWERAAGSRVTGSVRTRGVVESRASVRTALRFHLETSLAGDARRLGFEPISTTFDMIPLSFVVGWFSNFDKYVRTLAPLIGVTFETGSRNRRTTCELVGSARFYPKTVSPPSGWFARWKDFPDGSLSEVSGLRRSDIRSVLSTLPNPDVRFHADVGLYEVSAGISLLAQRYLKPLQRLLKRKSFFYGRT	449	0
Leviviridae	UHM27708.1 MAG: coat protein [Fushun levivirus 6]	MPQLQNLVLKDREATPVSHTFVPRDIRDNVGTVVESSGVPIGESRVSVSLRKSNSNRYKATVKLVVPVVRDQTVNGLVTPAVVRTSYVNIEFDFDGASTTQERENVQGMVESAMAKAQVLIHDAVVGLQGVY	132	0
Leviviridae	URG16515.1 MAG: coat protein [Leviviridae sp.]	MFANNVVIAVPDGTTTTYGLLSVVGSSSQRGNAAAPIGAPDLFRISHEISGKGDAAVDRHLIRVDLTKEIDGETTGVRRRATASAYVVLVVPHSVVTKDDVREAFNRVKTFLNSTEDGASSDNLERVLNSEP	132	0
Leviviridae	pdb|4L8H|B Chain B, Coat protein	AKLETVTLGNIGKDGKQTLVLNPRGVNPTNGVASLSQAGAVRALEKRVTVSVSQPSRNRKNYKVQVKIQNPTAGTANGSGDPSVTRQAYADVTFSFTQYSTDEERAFVRTELAALLASPLLIDAIDQLRPAY	132	0
Leviviridae	UJQ85719.1 MAG: coat protein [Leviviridae sp.]	MAANAPVVLTDGTTPTPVNRTFTATSVEKDVAVYSNRAEPYILGRDLLTLRRKATPRVRTTTATITVPRVITEVLNGVNVKKVESFSQLEVKVIVPVSWEKTLISVQLPMLADLINEAAFKAIVEDDEFVW	131	0
Leviviridae	WZB35612.1 coat protein [Enterobacteria phage FrHibiscus]	MAKLETVTLSNIGKDGKQTLVLNPRGVNPTNGVAALSQAGAVPALEKRVTVSVSQPSRNRKNYKVQVKIQNPTACTANGSCDPSVTRQAYADVTFSFTQYSTDEERAFVRTELVALLASPLLIDAIDQLNPAY	133	0
Leviviridae	pdb|1FRS|C Chain C, BACTERIOPHAGE FR CAPSID	ASNFEEFVLVDNGGTGDVKVAPSNFANGVAEWISSNSRSQAYKVTCSVRQSSANNRKYTVKVEVPKVATQVQGGVELPVAAWRSYMNMELTIPVFATNDDCALIVKALQGTFKTGNPIATAIAANSGIY	129	0
Leviviridae	YP_010770032.1 coat protein [ssRNA phage SRR5467091_5]	MPLLQTTVLADRETAPVNHTFVPRDVKDGRGVVVNSTGVPIGDERLTVSMKEATSRYNGEVKLVLPVVQNETINGVVRPTVVRTAYVTMNFSFDKSSTLQERKNAVGLAAAALATNKPLINDALINLESVWG	132	0
Leviviridae	YP_010769630.1 coat protein [ssRNA phage SRR5466366_1]	MTAFANITINDGAATPVARTFTARRIDDGVAKWQEISGGIAVGFPTITASLREPLRNQKNGARVYRGTLKVVYPVLEVVNASTYNGITPAPTKAYDCTMNVDFTFPERSTQQDRKHIRAFMANAFAQADLKALIEDLNMVF	141	0
Leviviridae	YP_010769391.1 coat protein [ssRNA phage SRR7976357_9]	MPTQSAITLNTKVYNPRGKQGNIATWALVGDATFGGATSTLSSSVVVSKDFNTRVQLKLTVPKAAASDTACGCAGTITSRGYGDVVVQVPANFTVAEKQDLCDRLQAAVANAIFDAACLGEGSW	124	0
Leviviridae	pdb|6YFQ|CH Chain CH, coat protein	AQIANLILADGQATPANHTFVPMQPQTGITPSQWLNKEAASNIGYRKVSMFVKYVSNGTSKVTIRIADPVLASVPAGCCVDTNTPQVAYSTFFECTFSVPYGATLQNKKDILAYARNLLGTQVVTDAVVDMTPAW	135	0
Leviviridae	YP_010769971.1 coat protein [ssRNA phage SRR7976325_14]	MANATNIVLADALATPVNHTFIPLGRDEKGIFWFVDQSASNEIGYWKISVDISKPGLARPGESSANRVTRVKIGLHEPILEVLSNNAAGYTPAPTIAYIPRCNTEYVLHERASLQNRKDLRKMSANLLNDANIVSVVESLQYLNS	145	0
Leviviridae	YP_010769176.1 coat protein [ssRNA phage Gerhypos.1_49]	MPAIASISLVDGQPTPTTRVFAPVGIDSNQVASYENRATGIAVGYDGLSIGMRRPTKGSRNYKHTVRLLLPTLEVTSPSTATGIQPAPSKAYDSFVNVEFVNPERGTAQNRKDLVTLLRNALVAGGVIDVCVQNLESVY	139	0
Leviviridae	UUW21334.1 MAG: coat protein [Sanya fiers-like virus 27]	MPQLANLVLTDRASTPVNHTFTPKDIVSGVATVEESTGVPIGNNKVTLSLSRNGSGRFKATIKGTFPIVQTQTINGVSSPVVVRTATAELNFYFAETSTEQERKDVVGMMYSALDPSKTLVNDVVTKLQNVY	132	0
Leviviridae	YP_010769613.1 coat protein [ssRNA phage Gephyllon.4_23]	MPAMAPLTVKKNDGTTDITYDVLNGSGGDAAPASWRQDTGAPVGLPVGLRSQFKLLGKWNGPKTARQMRFNFVMPYAVQDTTTSLYSANDRVVLEGVITIPQGLPAVTINEACAQALNLLAHSLVKSSCQVGYAPT	136	0
Leviviridae	YP_010769268.1 coat protein [ssRNA phage Zoerhiza.1_38]	MPTAVDLTVKKNDGTTDIVYNVVAASGGDKAPAVFRCNAATGTLGQKPVFSVSARSNAAGTVRRVDISGSYPSVYTNTGTGQTEVRSVMSFQASFAVPQNVATADMNEFSAQMCNLLANATIKSAISTGFAPT	133	0
Leviviridae	YP_010769932.1 coat protein [ssRNA phage SRR6960803_5]	MSAQANIVAFDGAPVPVSHTLVPVRAAVDPKTGEIQAVWREALATVPVYAQIRFTTSLKRLANGIYRVARITEVPVMESVSGQNAAGYTAVPKVAYTNTEQHVGYFSERSTIAERRLVRQLALNIGGNVTISVAPVTTGFAPEVVDQLVSAS	152	0
Leviviridae	YP_010769418.1 coat protein [ssRNA phage ESE058]	MPQAADIVIADAQATPVNHTFVPIGPDPKDATIYWWEDQSQASPAGYWRLSMQLVRPAPAKAGQNTNQRMIRVRVSTFEPILEVAVTATYSGIAPSPTVSYVPKAFTEFVLPERATLDNRKDIRKMHALALTTSEAIAMIESLQFVY	147	0
Leviviridae	YP_010769516.1 coat protein [ssRNA phage SRR6960507_8]	MSDITLDGVIYADSGVTNGVHLWADRSAGIPSGFSTLTQRINFTKERVNFLSKLYVPIINDTATACACPGDLLDDVYLDVVVRTSKKTDAVSRAFILAAVKDYVVSPQFAGFLTNFTP	118	0
Leviviridae	URG16289.1 MAG: coat protein [Leviviridae sp.]	MATITLGAETLTTIDQGKWAGTNHTAQKAELVVQTKRFAANTANATYGGNFKVQKGALDAAGAVLPQKITLDLVVRIPVSAVSADVDRAIALFQAMVADASFSDAVKKHYDLA	113	0
Leviviridae	YP_010769134.1 coat protein [ssRNA phage SRR6049586_1]	MRGTFRYPQIATNSTTGVTSVVGVANATVEFEFPKSMPTSDLNEAVSQCFNLTDAALIKDCFKQGYSAT	69	0
Leviviridae	YP_010769633.1 coat protein [ssRNA phage Gephyllon.3_11]	MSQQADITLNTVVYSSGGTSNGVTVWWNRAAGFAAGFSKLWQTFTQPKTGTQLKLVYQIELPTVATVDTNQFAAGDLMRTSTVQVSAFLAEGSTAAERTDLYLRLKDLVATVAFQAAFKDLNPVYG	126	0
Leviviridae	YP_010769895.1 coat protein [ssRNA phage SRR6960551_7]	MSQIGSIVINDNQATPVAHTFTPQNAQMGTSEPALLLNRASGIYAGFERLTVLVRRSESNKASKVMIKLVKPTLAVTSPNTASGIQPQPTVGYTCLAEVNFTFPDSSTLAERQDMRQLVFNMLTAGQPLIKSAIEDLSPLY	141	0
Leviviridae	YP_010769029.1 coat protein [ssRNA phage SRR7976300_7]	MPTLADITIKQSDGTTDVVYTAIAGAAGDGSPALFRSNSVGTALNQRPSLLIKATSNGSKTARRIRGDFSWPIVDISSGVSTVVGRASGDFNFLAPQNQTEDMIKEQAHQFANLIASAMIKDSMSEGYAPRGS	133	0
Leviviridae	pdb|6YFR|CH Chain CH, coat protein	ASLPVTQYSPPVTPLGKSTWNVTGSTNPPGLVPQVVQTESINARKSNIMSKISVYYYIPSTNSVSCCTEWDTIRCEFSLTLLQLSSNTDVAARTVDVLDTMISFLAKRRNSILAGNLLLPDNP	123	0
Leviviridae	pdb|2BS1|C Chain C, MS2 COAT PROTEIN	ASNFTQFVLVDNGGTGDVTVAPSNFANGVAEWISSNSRSQAYKVTCSVRQSSAQNRKYTIKVEVPKVATQTVGGVELPVAAWRSYLAMKLTIPIFATNSDCELIVKAMQGLLKDGNPIPSAIAANSGIY	129	0
Leviviridae	YP_010769708.1 coat protein [ssRNA phage SRR5208570_4]	MPTASNITIKDGANADTIFTNVQPAGGNLPAVYLGKTKGTTAASQPKLSISSKGKNTGREVVMTFAIPYAVVGTDGIERVVDTEFYEVRKVGPARIPASLQADGVAYVATSLTATQIKEAFRDGYAPN	128	0
Leviviridae	URG15846.1 MAG: coat protein [Leviviridae sp.]	MELAPITVNDGTSDITFTPSMKDGLNVVFTVAGNSVKLSKRIQLDAKPINSASNRKMVIRVTAPETVVVDQQTSVVKDSLLKVEFSAPLDATTDNLSRLLHICANALLSNIITDAIVNGNQPY	123	0
Leviviridae	URG16453.1 MAG: coat protein [Leviviridae sp.]	MSITLASPAVVFTADTVREGAVVFNADSATLALPRQLTVRRVRPKPSGTYPGNARNYLKLHWNALISGVAYPIVSEIYISRPASMATSDTETVRDVMAALIADSELDAFFTSLSMPS	117	0
Leviviridae	YP_010769273.1 coat protein [ssRNA phage Zoerhiza.3_4]	MATIADITVKKADGTTSVVWAALNGAAANSPAQWRNTSATGSMGQQPLFSLSGKWNAKSDVRRLDGKITYPSVYTETTTSLTKVRSAPALTFSIAVPQDIATADLNEFAAQATNLLASALIQSSIKSGFAPT	132	0
Leviviridae	pdb|1QBE|C Chain C, BACTERIOPHAGE Q BETA CAPSID	AKLETVTLGNIGKDGKQTLVLNPRGVNPTNGVASLSQAGAVPALEKRVTVSVSQPSRNRKNYKVQVKIQNPTACTANGSCDPSVTRQAYADVTFSFTQYSTDEERAFVRTELAALLASPLLIDAIDQLNPAY	132	0
Leviviridae	URG15408.1 MAG: coat protein [Leviviridae sp.]	MPQLQQMVLQDRANPPVDHTFTPRNIVGGVGELVESQGVPVGEKRFTVSLRKTQNGRYKATLKLAIPVVAAKLVDGISTPTVVRTAYVEVNTDFAGTSSQEERADAIGLMTSALASDNTMINSVVTDLEGIY	132	0
Leviviridae	YP_010769827.1 coat protein [ssRNA phage Gephyllon.4_21]	MAAIANIVINDGKASPVAHTFAPVTSSDPNGVALWTDRATGIAVGFPVISLKLRQPTKTSRVFKLSSKVKLPVLNVTSPATGTGIQPLPSVAYNIEANIEFSMPEASLLADRKDFFAFVKNYMANAVWTAAVENYEEVF	139	0
Leviviridae	YP_010769133.1 coat protein [ssRNA phage SRR6049586_1]	MPAIANITVKKNDDTTDIVWTAVQPSSGDGTPAT	34	0
Leviviridae	sp|P03612.2|CAPSD_BPMS2 RecName: Full=Capsid protein; Short=CP; AltName: Full=Coat protein	MASNFTQFVLVDNGGTGDVTVAPSNFANGVAEWISSNSRSQAYKVTCSVRQSSAQNRKYTIKVEVPKVATQTVGGVELPVAAWRSYLNMELTIPIFATNSDCELIVKAMQGLLKDGNPIPSAIAANSGIY	130	0
Leviviridae	pdb|1MST|C Chain C, BACTERIOPHAGE MS2 CAPSID	ASNFTQFVLVDNGGTGDVTVAPSNFANGVAEWISSNSRSQAYKVTCSVRQSSAQNRKYTIKVEVPKVATQTVGGVDLPVAAWRSYLNMELTIPIFATNSDCELIVKAMQGLLKDGNPIPSAIAANSGIY	129	0
Leviviridae	YP_010769394.1 coat protein [ssRNA phage SRR7976300_8]	MQMADITIKKADGVTNVVYSQLTASAGDRSPAVWRNNTSATLRGNRATFTMESHPNGPGTARRVNCKHSYHVVRTVDGQEVVVATIPTEATSVLPQGLTDSEISEAIEQATNMFAATLIRQSIALGYAPV	130	0
Leviviridae	YP_010769312.1 coat protein [ssRNA phage Gerhypos.4_15]	MPTMANITLNNFAASPVSYSVLSVEGNVGVWADVSQGTTGGFRTITEQVKRPTDPTKGVTRVQFRIARPFVNTTTGAVDYILRANTEILIPVVATIAERQELYAMTKNFMAHANAQAAVKDLEGIW	126	0
Leviviridae	YP_010769461.1 coat protein [ssRNA phage SRR6960509_9]	MAQGADITVNDGTATPVAVVFKIVQASPSLSIWKDKRLGSKSAQWPEITLSANIPGPKTTVRKAEQRIAVPVIDTLTGTVVDVCRARIVYDLPVSATNQNLNDLYAFTMNSVAHALIKGAVRDLDTIVG	129	0
Leviviridae	YP_010769760.1 coat protein [ssRNA phage Zoerhiza.1_29]	MASNIVLADAQATPVNHTFIPVGRDSKGVYWFEDQSATNAIGNWKISVELVKPATPTAQQSSSGRTVRAKIALHEPILETVSNNTVSGIAPAPTVSYVPRSFAEFVMPERATLQNRKDLRKMTAALLGETQMTALVETLVYIQ	143	0
Leviviridae	YP_010770041.1 coat protein [ssRNA phage Gephyllon.1_22]	MPQLQNVILTDRTPVTPVNLTFVPRDIDAKGIGTVVNAAGTPIGEKRMTVSMKKTNTRYNGEVRLTLPVVVTETINGVSRPVIVRTAYVTLNATFDEKSTEQERTDAIGLMSSALATGKVLVNDALVKLEGVY	133	0
Leviviridae	YP_010769875.1 coat protein [ssRNA phage SRR6960803_7]	MANMVTFAQNDDSNPLVTHTFVPVTDTPNPFWRGSNPVTPLEGQVRLTSSVEKQKNGSYKITTKLEVPVMETLGASGSAAGYVAPPKVAYTNVAIFTMFADRRSTISDRANLYKIMLGLLAGATATVDQGTLNGASVADSIKNSTRQIPQLYTSVLVPN	159	0
Leviviridae	YP_010769160.1 coat protein [ssRNA phage Esthiorhiza.2_36]	MPTMATITIKKNDGTTDAVYTAIVASGGDKSPALWRYDAAPGYPGQKPKASVSSRDNGDKTARRIEGTFSYPSVYTDTATSTTKVLGTAICNFSCVLPMALPTADQNEFGAQLGNFLASALIKSVNQTGYAPA	133	0
Leviviridae	YP_010769484.1 coat protein [ssRNA phage Gerhypos.1_18]	MSAAANIVLNDAQATPVAHTFVPIGPDAQGAWWFEDQTTSESIGYNRISMQLKRVGNPSPGSNSGDRVNRVRVALHCPILETLGTNDSGLTPPPTVAHIERVAMEFILPERASLQNRKDLRKYAYGLLAETQLLAMVESLTNVY	144	0
Leviviridae	pdb|1MSC|A Chain A, BACTERIOPHAGE MS2 COAT PROTEIN	ASNFTQFVLVDNGGTGDVTVAPSNFANGVAEWISSNSRSQAYKVTCSVRQSSAQNRKYTIKVEVPKVATQTVGGVELPVAARRSYLNMELTIPIFATNSDCELIVKAMQGLLKDGNPIPSAIAANSGIY	129	0
Leviviridae	YP_010769712.1 coat protein [ssRNA phage Esthiorhiza.4_10]	MPAIATLSINDGQATPVAHSFAPVTTDGSRAQWADRSPTIPAGFRTITQEVLPPNGNRTVNKLTWGFMVPVVANVSGVDTVVGYNSAQVVLNIRPEATLQERKDLDAYVINTMSNASMKTSVENIEPFY	129	0
Leviviridae	YP_010769799.1 coat protein [ssRNA phage Gerhypos.2_34]	MPAFGDVKVSSILSATALTTSATVGVDATYSPIGYVTPGVARWEDQSSGVSVGFPSFTMSVRPPTKGSRVYKVTAKLSLPTLEAISGTNVGGFTPAQQKAYECQAIVDFLLPERSTSAERAKLLNQLASMFFTTVNASDGSPTDATGSPLLSAVTSYSRPF	161	0
Leviviridae	WZB35599.1 coat protein [Enterobacteria phage FrHenna]	MASNFTQFVLVDNGGTGDVTVAPSNFANGVAEWISSNSRSQAYKVTCSVRQSSAQNRKYTIKVEVPKVATQTVGGVQLPVAAWRSYLNMELTIPIFATNDDCALIVKAMQGLLKDGNPIPSAIAANSGIY	130	0
Leviviridae	pdb|9HAT|JF Chain JF, Capsid protein	AARSSIVLTDGTTPVTLTPVGGGVGQTLYRATAEALSAANPSLSFGYRFTDGGTNRQSLSYKQPITAVDSTTSETLVRGQCVVDINIVIPRVATATDRAEAIKRAFDVLNALNAELITGEGQW	123	0
Leviviridae	URG15666.1 MAG: coat protein [Leviviridae sp.]	MAFADPITFTINSVANPLPRVGSGLGSGSFSKDDGLVKATIAHQTVQKTGRVRRQLRLDHSKIAEDPFQGSVNAKYSMGMYIVIDVPPVGYTIAEQKQVLDAFTAFLATSGNATKLLGGEA	121	0
Leviviridae	YP_010769883.1 coat protein [ssRNA phage SRR6960799_13]	MATQANITVFDGAPTPVVHTLVADGVRQVGNTVTAYWKETQSGVPDYAQIRFTLIKETLKSGVVKTTSRLEVPVMESVSGQNAQGYTAPPKVANVERCEKVQYSHPRSIETTRRVADQMLKNIENNIATTVAPVTAGIVAELNQKLIMVG	150	0
Leviviridae	YP_010769455.1 coat protein [ssRNA phage SRR5467090_4]	MDILSSGLVYATYTVYLLLVIVGFFTELDMPQIGNVSLATTMSGALNSVELEPVSAIPFKEAKWAENTFPELGRRRLDYVYRKADPSTGLVRHSFKVTFPTLKSVVTDPGGPYVPPPQLDYPSAGELTLWVHPRSTQAQREAVVAAYMRSIQENTTFSALIASVISGRSVY	171	0
Leviviridae	URG15282.1 MAG: coat protein [Leviviridae sp.]	MSLTISTKTYVVDRVQPDTVRYAGPANTPTVKDFVILGRTAAKGGSGIQVARFWHKTQKTVVVNATTGEMQQSSGNLELVLPIGMASADVDTLLADIASFLTSTAGKDAIKKAAINL	117	0
Leviviridae	YP_010769849.1 coat protein [ssRNA phage SRR7976300_5]	MPNLTAITVKKNDGTTDVIYTGVVPSAGDKSPAKWRSPIGTAPAFKPELTVVAAPNGNGQVRRLIAEFSYPVTSTATDGKVSVTDKPKMRLEIPLPQGMDQAVLDEFVSQGLNLFASTHFRDQAKSGYAST	131	0
Leviviridae	YP_010769859.1 coat protein [ssRNA phage SRR5467091_7]	MSNIVLDTLTYVGEGLLNGISRFVERSAGVARFFRVLTSSVNYNKTSERVTVKWKLVLPFPAAPEEECPCDGAVPFADTIMNIDIRVDGRASLAYREDIVDAIQALVLTTQFTGTIETLTPAT	123	0
Leviviridae	YP_010769658.1 coat protein [ssRNA phage SRR7976299_7]	MPNTIVLKDKSANNVIFSLVGASGDSAVFRAQGSTLMGAPEVALRLQRKPNVNRVYAKLSIPTVCTDVSCGKPVVSYTEVGSLDLSSVLAASEAARDNFIAMFASLAANPAVQAMFTDGISPQV	124	0
Leviviridae	URG15246.1 MAG: coat protein [Leviviridae sp.]	MSLVFNTKTYTADGFGSDAVAYIGAAKTASVKDDLSLRRQRPKQTEAFSGLSRTNAKLSRTLTLTGAKTPTGDAIASVDIAVPVGYASADVDALLNDFGALISGASFKSHVKSQQINF	118	0
Leviviridae	ACT66722.1 capsid protein [Escherichia phage BZ13]	MATLRSFVLVDNGGTGNVTVVPVSNANGVAEWLSNNSRSQAYRVTASYRASGADKRKYTIKLEVPKIVTQTVNGVELPVSAWKAYASIDLTIPIFAATDDVTLISKSLAGLFKIGNPVADAISSQSGFYA	130	0
Leviviridae	YP_010769058.1 coat protein [ssRNA phage Gerhypos.1_32]	MAAQANVLVKDDANPVVEQTLIPITDTPIPFWRGTIAGVPLEGQPRLYLSSEKVKSGAYKQTLKLEVPVMETLGASGTSAGYVAPPKVAYVNTVIFTMFADARSTIADRANAIKMAIGIAQGASSTTATGVLNQATAADGFKSSTLPGPQFFTSLVIPN	159	0
Leviviridae	YP_010769705.1 coat protein [ssRNA phage SRR6960509_6]	MPAMTTILVFDDATTPAEFTFEPITDNNTSSLWRTNDASTPEVGQKRLTLTSEKLKGGKYKTSAKLEVPVMEVVLASSGSGYASAPKVAHTVTTIVTQFSDARATAQDRSNCLRLALGAIGASSVTLSTVAVNSAVQSFLASPRPILRAFVSLIRPN	157	0
Leviviridae	YP_010769211.1 coat protein [ssRNA phage SRR5208570_1]	MGIRANITLTDANPTTPVNRVYYPTEMTGKVLNYVDRTQAIAAGQNKLSVSQVASSASSPTYKVKWKLVNPVLAQSSPSTASGIQPAPQVAYTNLATIDFVLHERATAQERKDLLAQLRDLIDEAIVTNQVESLDLIW	138	0
Leviviridae	URG15983.1 MAG: coat protein [Leviviridae sp.]	MAAMTNLLVKDDTVTTPVEFTLVPVTDRPDPLWRAQVANVPIEGQITLTASWEQLKSGVHKLTAKLEVPVLETLGASGTSAGYVAPQKVAHKTTCIFTMFASPRSTTQNRADALKMAVGILQGASSTTATGVLDQASAGNAFVNSALPGPKLFIGPELPS	160	0
Leviviridae	YP_010769756.1 coat protein [ssRNA phage Zoerhiza.2_28]	MASNIVLADAQATPVNHTFVPMGRDKNGVFWFEDQSLPSAIGYWKISAELVKPSVAVAKQNSEGRTSRVKIGLHEPILETVSNATVTGIAPAPTISYVVRSYFEFVLPERASLQNRKDIRKMAANLLADATIVATVENLSYIS	143	0
Leviviridae	URG15060.1 MAG: coat protein [Leviviridae sp.]	MLPDPVTIAAAAPTPALVFTMVKQDGYGSERVDTGGNGYTVIINHSRPKGGGDKHYVQMTQTVNATDPYSGLTKKQVASVSLTISRPSFGFTDAAMVALAKALTDFRDDSEVTTAKLLQFQS	122	0
Leviviridae	URG16030.1 MAG: coat protein [Leviviridae sp.]	MAITINTKSYAANKYQGNSVAYVGPNNSPLSQDKVFMSVNETPERADYSGDVRATVRFVRTLTLTGAKTPTGMAYVDVPVKIPRGAASADIDALLNDAGAFLSSADGKTFVKSQKNSW	118	0
Leviviridae	URG16043.1 MAG: coat protein [Leviviridae sp.]	MSISLSTPVTGGPQTGFTSPTYTVVADTAPGTNGKQWAVSALGGTQTGVRVHSASDPFTVTFERPVTVRQAPIPNPVTGVIGNVPRNTYKVRVRKGVLPAVGQNPQVMLITGVHDVPAGADIADPANVRAGSSLFNGSLWQQSAGWGDTLNSAVI	155	0
Leviviridae	YP_010769562.1 coat protein [ssRNA phage SRR7976299_10]	MSQIANITVFDGAPTPVVHTLKAIEVTKEKGIVRALWREENASVPVYAQIRATTTLERLKSGVYKTEARVAVPVMESVSGQNAAGYTAAPKVAYEDTFVAIGFTHERSTIAGRRLARQILVNLLGNVSTTVAAATSGPVPELMDNLVAPT	150	0
Leviviridae	YP_010769880.1 coat protein [ssRNA phage SRR7976310_10]	MAAMTNLLVKDDANPLVEQTFIPITDTPEPFWRTNSPGVPFEGQARLTQSVVKQKNGSYKITAKLEVPVMETLGASGTSFGYVAPPKVAYVNTVILSVFADRRSTIADRANALKMMMGCIAGASSTTATGTLNGASLADAVKNSTAAFPQLFVSLILAS	159	0
Leviviridae	YP_010769470.1 coat protein [ssRNA phage SRR5466725_19]	MAITLNSKTYNFIGFDRNGTSVYQETSGGFPTSFSYLTCRVFPSSAKGPAKVRWRLTMPVVAPADTGFTQAGTILRTFTYDEGRIDVPGDSASAERTDFSARITGLAANAQYLASITALTQPSS	124	0
Leviviridae	YP_010769741.1 coat protein [ssRNA phage SRR5467091_6]	MASIANIVVFDGAATPITHTLVPVSVGKQTDGTVLAVWREQIASLPVVAQIRCEKRQRVLKSGVVETRTRFVVPVMESVSGVNAFGYTAAPKVAFEDANEWVSYSHPRSTITSRRLAKQLLTNYSNNVIVTIPAATSGPFDEAVSQLIMPT	151	0
Leviviridae	UUW21196.1 MAG: coat protein [Sanya fiers-like virus 5]	MAARANVVINDRAATPVAHTYSPDGDDANGVALFSEKTSVPAGNPRLSVSCKQSGGQYRPTLRLSIPVVQTQTINGVSSPLVVRTAYVELSCRFDALSTDQERKDAIGLMANAMAASQTVINDTLVNVTPVW	132	0
Leviviridae	YP_010769717.1 coat protein [ssRNA phage Gerhypos.1_43]	MPAIAALTINDGAATPVAHTFSPVTTDGSSAAWADRSPSIASGFRTISHEVVGPNGNRTVNRITAGFKVPVVATINTVDTVVRYSSAQIIWNIHPDSTLQERKDLHAYVTNYCGNASVKLSIENVEPFY	129	0
Leviviridae	YP_010769643.1 coat protein [ssRNA phage SRR7976323_3]	MPQASAIVINDGAATPVAHTFSPIGKDDKGVLWFEQTTPAPATPMAAKRISYTQSRVLAPDKQLTGSSRIVYVLWVPTLETLGNNSAGILPPPTLAYVEKVRVEYNLAERSTWQERKDTRVLSLNLLGHAMAVFNVDALQPSYA	144	0
Leviviridae	YP_010769341.1 coat protein [ssRNA phage SRR5466725_17]	MPQMADVTVKKSDGTSNSVYVALTPSAGDKTPAVWRCNADSSIPAHRTEFRLVSGWNDKRNARRVETSGSAPYVSNDASGRPQIMGRVNFGGGAIYVDQNVPDAFVNDKVAEYANFCASPLVKASYASGYAPV	133	0
Leviviridae	YP_010769974.1 coat protein [ssRNA phage SRR7976357_7]	MALANIVLADAQGTPVNHTFVPVGVDSNGVLWFEDQSAASPIGFWKISYQITRPKPAAPGESSQNRVIRVKVGLHEPILENVTNSTVSGVAPAPTISYVNRSNREYIFAERSSQQNRKDLRKMDWNLSNEAQFINMVENLIFPY	144	0
Leviviridae	URG16466.1 MAG: coat protein [Leviviridae sp.]	MPSIANITVKKNDGTTDIVYTAVSPSSGDKTAAVWKSQSVGASLAFQPELRLTSRETTLDGKAARSLRATYSYPQVANNTLDGFHYVFRKATFSQEVVFPKDMTQGDVDEAITQFTNLMVSTVIRACLKSGYSAT	135	0
Leviviridae	YP_010769616.1 coat protein [ssRNA phage Zoerhiza.4_27]	MPTMASITVKKADGTTDIVYDALNASGGDASPAVWRQDTGAAAGLPVGLRAQFKVLSQWNGPKTARQVKFNFSYPYATQDSTTTLYSSTDRVVLDGIITVPQAIPATGINEACAQVLNLLASALIKSSAQAGYAPV	136	0
Leviviridae	YP_010770006.1 coat protein [ssRNA phage SRR5466727_1]	MPAMSKILVRSDVDGTTDVTFHPIKDFPFPSWRTNDAGKALLGQSRLDVQWEAPAKPAGKYRVNIKLATPIMEVIPAGTVNSAGVQAAPTVADEESVSCTFFFSSRGTADTRAEMVRAFQHILAGANDVTGTGLIPKNAVAHAFRDATSTLPVPYALANLLFPGS	165	0
Leviviridae	YP_010769401.1 coat protein [ssRNA phage SRR7976325_19]	MATITNITVKKADGTTDIVYTAIQPASGDGQFAAWRQEDLSVPSALRPVLKMKCTDNGPKTARKPHLEYSYPFTYTDSTTGLKMTAHVVLSSADYLVPTSVPDAIIAEAVHQFTNLQVSPAIRDSIKAGITPV	133	0
Leviviridae	URG16456.1 MAG: coat protein [Leviviridae sp.]	MPTMADITVKAANGTTDVVLKAKTPSFGDKSDAVWNIDASSTVRNHRPVFTSQTLWNGPKTARRAIARASWPVLRTIEGVETIVHRCEGSQNVLVPQGLTDAEVAEFVHVYGNFLVSSLIREVQKSGYNV	130	0
Leviviridae	YP_010769550.1 coat protein [ssRNA phage Gerhypos.3_25]	MPAFAPLTLNGLSGADHVFAPLGIDAKGVATFTVPGTSPVGDEVLTVGVSRAPNGGRIKTEIRLAIPKVQDVDVGGVIRPTLVRKGNITLTITTDPTAPHADRDELVLLLSSMLNNIDAPSIVAVLTALTPYY	133	0
Leviviridae	YP_010769846.1 coat protein [ssRNA phage SRR6960509_12]	MTTMSNITVKDINNVDVTYVALQRAAGDGSFAVWSDTLNEVPIFRPTFKLSSKSNGPGTARRVSIDYRVPQLLQQPDNSFVVRDTLIFTVSGIVPTRVAEDELEKAVALFTNLLKNSQVTDSLTTGQTPI	130	0
Leviviridae	YP_010769388.1 coat protein [ssRNA phage SRR7976325_20]	MPQMANITAKNAALLDVIFNVVTGAQGDGTPAIWTATALSGSAIGRPVFSIVSRWNAAKNARKVLPKLVVPYTVTDPATTLLKVVANVEFVGGEMTAPITVPDSFKADATAMWTSLNASALVKECFNTGYAAG	133	0
Leviviridae	YP_010769329.1 coat protein [ssRNA phage AVE017]	MATHVQFVLVDNGGTGDVTVVPSNNSNGVAEWLSAASRSQAYRVTASVRQSSATNRKYTIKLEVPKMETQEIGGVQLPISAWKATASLDLTVPVYATMDDASTIAKALAGLFKVGNPIATAIGSNAGFYG	130	0
Leviviridae	YP_010769535.1 coat protein [ssRNA phage SRR6960802_1]	MPQLQNMTLTDRQGTPVAHTFTPRDIVNGVGTVIESSGIPIGNNRVSVSLTRTQSGKYKAKITSAFPVVQTQTINGVSTPVVVRTHYASLEFTFDESSSQAERDNFVGMMRDSLSVTNPLTNDVLVKLQGVY	132	0
Leviviridae	URG16175.1 MAG: coat protein [Leviviridae sp.]	MTSKFGYTNVTASGKTITPVAIAPVQNYAKVVDEPNTVVLSNKTCPLDQGELLTFRVNDVNKVSTSQTIQNPTRVKNGVQYVAKLEEILRTSTQEGEVICDEPVVAYLTIRHQKSGNITSAMITEVVNRLLGSVQKADGTFRWDDLMRSAIVPITD	156	0
Leviviridae	URG16498.1 MAG: coat protein [Leviviridae sp.]	MLGNTLVLPYGAGGYTLVKINQDGYSSEYLFRDATRQITARIRHTKTKASSNRPQYDRHNVEVVEIVFATAEVAQFERKFYWVLEQLPSDLSDDVAVGLCTLTTAESAAFLASVLGWES	119	0
Leviviridae	YP_010769532.1 coat protein [ssRNA phage SRR6255733_1]	MPQLQNIAVADRESIPVTHTFVPRDIIDGVGTVVETSGTPIGENTLSVSLRKTPQGRYKATLKGKFPVVQNQTINGVISPVVVRTSYAEVIFNFDATSSEQERKNIVGMIYGSLASSVVLTNDVCTKLQGVY	132	0
Leviviridae	YP_010769513.1 coat protein [ssRNA phage Esthiorhiza.1_10]	MPAQGSITLNTKVYLPRGTQQGVSTWVLAGDATFGGAPSTLTESVRGPLADGTYRTRWVLTCPKVTTVDTACACAGTVIGQYKADVTITSATALTLAERQDGVDRLQSLVALSVFDVSVATPEGSWS	127	0
Leviviridae	YP_010769049.1 coat protein [ssRNA phage Esthiorhiza.2_44]	MGAMTNLLVKDDAASPVEYTFKPVTDKDGSPYWRTSISGVPLEGQMRYRLTEEQLKDGNWKRTAKLEVPVMETLGASGTSAGYVAPPKVAYVETLITTHFSNRRSTVADRANTLKLHLGALQGASSTTATGVLNQASAGSAFANSILPVPTFYTSGEIPS	160	0
Leviviridae	YP_010769434.1 coat protein [ssRNA phage SRR6960799_16]	MPALAPFSLTTNVDQDIGHVWDFQPFGRKDGLFTFIDPSNLQMDLRPSVTFSYSAPSKTSKLMKCRAKITLPVAFDDSVTGITRFDHNVTADLTFIAPQQSTEFHRELITAMMRQLITDTTNSPVVRVFKDAAPLY	136	0
Leviviridae	pdb|6YFL|CH Chain CH, coat protein	AYSPSTPVTGAAQTGFTSPTYTLTSDTAPTALGKQHAVTATGGTQTGVTTHSVSSPFTITFTRPKTMKTVGVPNSNGVITNIGRNTYGFLVRKGVIPAVNQSPQVMLVRVEISVPAGADTYDAANVKAALSAAIGVLSQQSAGIGDTALSGIL	153	0
Leviviridae	YP_010769763.1 coat protein [ssRNA phage SRR6960507_4]	MADATNIVLADAQATPVNHTFVPVGRDKNGVLWYEDQSQANTVGFWRVSIDLRKPPVAVSGTSAAGRTSRAVIGLHEPVLETVSNSTVSGILPAPTVAYVPRSITEYILPERSTVLDRKNLRKMNHLLQNHADVIGTVESLIRYS	145	0
Leviviridae	YP_010769110.1 coat protein [ssRNA phage SRR6960551_4]	MPAISNITLTDGTTPITFAHSSHDANNLLMIDNAGSTSESSPRLLLSRFNGKRGSPNRKYRVKLTFAYLETVSGSLDGYVAPPKIAYTNIAQADFTFNKRASSPQCQSAKSYLMSSLGNNSTDFTVVANPLIHNAIINDQFPY	143	0
Leviviridae	YP_010769568.1 coat protein [ssRNA phage SRR6960801_1]	MPAMANITVKKFDGTTDIVYDAQTGAGSDGSPAVWRQDTGASATLPVGMRALFWLKSLWNGPRTARKLPFRYERPYAVQDTTTTKWSVSDRIIIEGTATVPQGIPASEINEGVYQACNILASALVKSSMATGYAPNQ	137	0
Leviviridae	URG16522.1 MAG: coat protein [Leviviridae sp.]	MAAVANIVINDGAATPVAHTFAPSRQSGDLFEWNDRAAGVAAGFNKISVLTRYGTSSNAGQRVTLKVIAPTLAVTAPTSGSGVQPNPVAAYTALATIEFLIPNASDAAARANIHAFVKNLVATTFVENMIKNLDAPF	137	0
Leviviridae	URG15364.1 MAG: coat protein [Leviviridae sp.]	MPATAALTVNDGQASPAAHTFAVNGTTGTKATWLEKSAGVTIGYIRLDHEVRNAKSPTAADRVIVNIAMPTVATVDGSSKRVRLSSAQVVFNHSQESTLAERKDLVAYVINALSNAAVKPTLYDVEPFF	129	0
Leviviridae	sp|P03616.1|CAPSD_BPPRR RecName: Full=Capsid protein; Short=CP; AltName: Full=Coat protein	AQLQNLVLKDREATPNDHTFVPRDIRDNVGEVVESTGVPIGESRFTISLRKTSNGRYKSTLKLVVPVVQSQTVNGIVTPVVVRTSYVTVDFDYDARSTTKERNNFVGMIADALKADLMLVHDTIVNLQGVY	131	0
Leviviridae	YP_010769871.1 coat protein [ssRNA phage SRR6960509_7]	MPAMTNLLVKDDANPLVEMTFVPITDTPEPFWRTQIASIPFEGQMRLTQSVIKQKNGGYKITAKLEVPVMETLGASGTSYGYVAPAKVAYVTTAILSVFADKRSTIADRANTLKMMLGLIAGATSTTATGTMNGASAANVYQNSSAPFPLLFTSLVLAS	159	0
Leviviridae	URG16496.1 MAG: coat protein [Leviviridae sp.]	MMVGRRELPLERIRSTMATSSWTPGSNVHYNDGVFEQDLSFVNNDNFSSVYRLYGTGDYPYTAEMKFRHAEEAPTVLLPKMHRHTFAYSRLQPSSTGGKDSLFAISLSVRAHAGMNPADLAQATNGVAALFSVLDVRQKLLAWRI	145	0
Leviviridae	YP_010769385.1 coat protein [ssRNA phage SRR6960799_18]	MSNIANIVVYDGAATPVAHTLVPVEVVKDPKSGAITALWREQVASLPTYAQMTAVARLNRTKVSGVWNTDFRVEVPVMESVSGQNAAGYTAAPKVAYRDTSGLYGHYHERGTIAGRRLSRQVVLNIGNNVSTSVAPATAGVLPELFDTLVAPT	153	0
Leviviridae	pdb|9HAU|JF Chain JF, Capsid protein	LSIGTKNVSIYRNTADEVIYAGPAHDVTNVDTVSLRRSLPVKKGSDNGTMRGNMNFAKSFPNGDKKSLVVVNLTAHVPVGVDATAVRTWMTSEVFPGATSSVTLDLATKGVIHLSDA	117	0
Leviviridae	YP_010769122.1 coat protein [ssRNA phage SRR6960799_15]	MITNMSNVVLPDAAATPVNQTFTPASRVAENTARWLSKPASGSLLGAKALQLSIREPADPESGVYREVVTLAVPKLDTSVPNAPKVIGIGRAKTEYIFPASFTTQEKKDLVKMHEQSMLLGSATSLGDNIVDGSLPY	137	0
Leviviridae	YP_010769170.1 coat protein [ssRNA phage SRR5466728_3]	MAAATTIVINDGATSPVAHTFTPIGKDDKGVMWFEQTTPAPANPLGAKRIGYRQTRVMDPKGQLTGKSKAILTLYLPTLETVSNNSAGITPPPTVSYVEESRIEFTLPERSVKQERKDTRVLMANLLASAQVVSAVDDLMVIF	143	0
Leviviridae	YP_010769694.1 coat protein [ssRNA phage SRR5467137_1]	MPQAQDITVDNGESTPVAKTFTLINPAAGDGGMAMWALKEGLISSVFPSFTAVAAKTANKSRKLTLKLRVPSSYTDAVTGLTAVGSAAEANVTMSIPDDFPESRKNDVTAFVTNIMKDALVQEMLHDAYPAT	132	0
Leviviridae	YP_010769725.1 coat protein [ssRNA phage Gerhypos.4_50]	MSQVTGPLTINNGAATPVAKTFSPERIVPELSTFTERSTGVSAGYLRLGVGFSPASKARVTNKVDVTLDFPVLSTVNGVSSVAYVGRFRGTFTMPDTMTAAERADFAAFVANALDITQVRGVIKDLDPLY	130	0
Leviviridae	YP_010769626.1 coat protein [ssRNA phage SRR5466364_5]	MTAFANITINDGLATPVARTFTARRIDGGVAKWQEIAGGIAVGFPTITASLREPLKNQKNGSRVYRGNLKVVYPVLEVVHASTYNGITPAPTKAYECVMNVEFTFPERSTQQDRKHARAFMANALAQVDLKALIEDLNMVF	141	0
Leviviridae	YP_010769602.1 coat protein [ssRNA phage SRR6960799_26]	MPAMAALSVLKADNVTAQTYDVISGSPGDGGWAMWRRDTGANAAQPVGHRPTFRAQSLYNGPKTARRVKTVYVAPYSTLNTSTGRYETKDSIRIEVTATYPESIPAADLAEAAHQGLNCNAALLLRQSHAAGVVPT	136	0
Leviviridae	pdb|8Y3T|B Chain B, Capsid protein	ASNFTQFVLVDNGGTGDVTVAPSNFANGVAEWISSNSRSQAYKVTASVRQSSAQNRKYTIKVEVPKVATHTVGGVELPVAAWRSYLNMELTIPIFATNSDCELIVKAMQGLLKDGNPIPSAIAANSGIY	129	0
Leviviridae	URG15706.1 MAG: coat protein [Leviviridae sp.]	MPQAANIVLADAQATPVNHTFVPLGLDANGVFWYEDQSQANAVGYWKISVEIKRPPPVAANTSSEGRTFKFKIGLHEPVLANITNSTVSGVAPSPQVAYVMRCFAEYNVPERGSLQERKDLRKMFAALQSDAQIIAVTENLQYIY	145	0
Leviviridae	YP_010769899.1 coat protein [ssRNA phage SRR7976301_5]	MSAIASITVSDGTVDHVFTPIQVTPAKFHNLADADLPDVGREEITVEVIRAKGNGANRVRVTTKTPVLEALSTAPASGYIAAPAVAYAITAVTDFYVSPRSSAAQRLISRNLHRNLLNNAQVIDAIENLAPPY	133	0
Leviviridae	YP_010769981.1 coat protein [ssRNA phage SRR6960509_5]	MAQAASITVNDRETSPVAHVYAPRQIVPGSATFVESGAVPIGEKSLTIRQRKSGNRYYVRVTLAVPVLVMETVNGVSVPTVPRMSFIDANFRFDDTSTLQERKNAVGMFANSLAAAQTVVDGTLTGLEGIW	131	0
Leviviridae	pdb|6YFJ|CH Chain CH, coat protein	AYKLIKMAGGNSAIQTYAREDKTTQTLSTQKTISVLRNGSTSTRIIKVHINSTAPVTINTCDPTKCGPTVPMGVSFKSSMPEDADPAEVLKAAKAALALFEANLNSAFNKNVDEISVA	118	0
Leviviridae	UUW21330.1 MAG: coat protein [Sanya fiers-like virus 26]	MPQLANLVLTDRAATPVNHTFTPRDIVNNVATVEEATGGVPIGFNRVTVGLVRTQSGRYKATLKGSFPIVQTQTINGVSSPVVVRTGYFDLTLSFDATSSEQERKDVVGMLASALDPSKTLVNDVVTKLQSVY	133	0
Leviviridae	YP_010769661.1 coat protein [ssRNA phage AIN001]	MFLSLTIVSLILGSPISYFEGSIMPTIAIRDYTGGADVGAVTMDTGSTSQSGATKYVEVSATKPFNGKKSVTATVLDNIKSGLRNRKISYNVPRLNAPVGTNPATGLPFPITVKNSITIGFYVIAPPDVSDAEIGDAIQEMAQISQYSMNNFLKGL	156	0
Leviviridae	URG15276.1 MAG: coat protein [Leviviridae sp.]	MPLSNIGIMSGATGFTVTGGTAKSFTPDGQVVVNGVHVACAATTDFRVRENITLKNRNPVRQPDGSYSKAKRHITLNVPLLKADGTVVINRYRYESEEDPETSAATCKNNRFMLTQLTFDADCEDFHVSGSTL	133	0
Leviviridae	UJQ84930.1 MAG: capsid protein [Leviviridae sp.]	MPQLQTLVLKDRAATPVNHTFTPRDITNNVGKVVESSGVPVGEKTYTISVRQTPENGRFRVQLRMAVPTVQYQDVGGITNPVVTRTAYVDTTFTFDRTSTEQERKDIVGMFQDSLDPSKNLVNGALIHLEGVY	133	0
Leviviridae	YP_010769553.1 coat protein [ssRNA phage SRR7976301_4]	MPALQSISILDREAPPVAHVFQPRDVKDGVGLVVKSTGVPVSDEKLTVSMRKSGSKFRGKLTLAVPTVVTETINGVSRPSVSRTAYVSVEVVFDELSTTQERTNAIGMTADALGVSKTLVHNAFVGLEGIYG	132	0
Leviviridae	URG16460.1 MAG: coat protein [Leviviridae sp.]	MPVINTLTLPNFGGTQTGGASKPLTPSVREGDKITFIDAAVGVVPALNPRVAIKKSANTKTGRFFTDTTVYVPNYDLTAAEIAAGVEVKFTQVTIRVTSDSTLPQAQRDYAKNLAIALHYNADTAGVAYGINTFY	135	0
Leviviridae	YP_010769510.1 coat protein [ssRNA phage ESE019]	MSSQANIVVFDGATPPVSHTLVPLGSSVDPKLGHVARWRELLASVPIEANPRITTFERKLRNGVNRVEIRVEIPVMESVAGQNSFGYTAPPKVAHTVQFSAVGYYSSRATIADRRLAKQVLANLLNNVSTSVATATAGPAAELIDSGITAS	151	0
Leviviridae	URG16424.1 MAG: coat protein [Leviviridae sp.]	MAAQTALTLNTKVYAPRGKSGDIASWKLVGDTTFGGATSTASQSLREDAKAGTTRVQYKLVLPKAASEDTSCACIGQSLGTGNCDIIVTIPASFTATERDDFAKRIQSLVASGVFLSSIGSLEPVW	126	0
Leviviridae	YP_010769565.1 coat protein [ssRNA phage SRR7976326_3]	MSALANITVFDGAATPVSHTLTAISVTKEKNQVKAEWRENIASLPVYAQIRCTATLERLRSGVYRVECRSVVPVMETVTNQNAAGYTAAPKVAYENTVIMTGYFHERSDITGRRLARQLATNLAGNVTTSVAPATTGMLPELFDLLTAPS	150	0
Leviviridae	YP_010769955.1 coat protein [ssRNA phage SRR6960509_10]	MAAAAILQLKNYAAVEQAFAVDTVKTGEYAKWADRSQGTFLGTAYASLTRKSSPLATGVRKVQGKITYPTINGTTGALDRTHIGTFEIVIPNSGTLTERRELVARLRDFIIDAVITAAVDNDEMPWG	127	0
Leviviridae	YP_010769233.1 coat protein [ssRNA phage SRR5466729_1]	MPQLQTLILNDRETTPVAHTFVPRSIKGDVGMVVNTTGVPVGEKRFTLSLVRNQTRIKCRLTLVVPVVVTETVNGVSTPKVVRENIVDATFSFSVFSTEQERKNLVGMFMNSLDPSKVLVNDTLVKTEGVY	131	0
Leviviridae	YP_010769677.1 coat protein [ssRNA phage Esthiorhiza.3_8]	MPAFGNIVINDGASTPVSHTFSPVKIDGDVATWADRSSGVPSKYYLLSASNRDPSGGNGQVNREQFSVVFPVVADGTDPAVKAGTLLRTLRFDGTVLIPVSSTLQERKDVYAFIKNYLASSVVSSMIQDLEHVY	134	0
Leviviridae	YP_010769116.1 coat protein [ssRNA phage SRR6960551_8]	MITNMANLALVDKAATPVTHQFAPTPIPGTPARWSDKEHFSGVAVGFSVVSFKIAEPSGGNGLYRATINASFPKVDVSVPNKPVLISTTRFKGEFTFPVELSLQERKDVVNLIYTSLAQGSASTLGDNIAELSLPY	136	0
Leviviridae	YP_010769734.1 coat protein [ssRNA phage SRR6960799_11]	MPISINDGKASPVAHVFSQDREQQGATPALFVNRANTDGPMSWETIESHTRLAVKSTDEHVTRHVFKIPKIGTKDGAPYVIGYRKVFVTVASNQAVSSEDDLADAYALAANWLANASVKTAGKKLQPFTG	130	0
Leviviridae	sp|P09673.1|CAPSD_BPSP RecName: Full=Capsid protein; Short=CP; AltName: Full=Coat protein	MAKLNQVTLSKIGKNGDQTLTLTPRGVNPTNGVASLSEAGAVPALEKRVTVSVAQPSRNRKNFKVQIKLQNPTACTRDACDPSVTRSAFADVTLSFTSYSTDEERALIRTELAALLADPLIVDAIDNLNPAY	132	0
Leviviridae	YP_010769942.1 coat protein [ssRNA phage Esthiorhiza.1_13]	MAAITTLSLKNFATTEVDFIPSRIDAQTGIASYNTSASSYDERSNATISITLPKTNSTRVKVKGKVSIPVMDPVITTRRIDEVIATFEFSMPKNSTLGTRRDLRAYVADFLTDTVITKAVENFESPY	127	0
Leviviridae	UUW21289.1 MAG: coat protein [Guiyang fiers-like virus 2]	MGNLTNVVLTDRKATPVAHTFAPEGISPSGVATLIETTGVPVGNSRLSISKNVTSGQSGRIKVVLKLAVPVVVNETINGVSSPKVVRTAYADVTLTYDQTSSEAERNDFVGMLESAFKPAATVINGTAVKLEGIW	135	0
Leviviridae	YP_010770023.1 coat protein [ssRNA phage SRR7976325_21]	MPTMANIVVKAANGTTDVTFTAVAGSAGDKSPAIWRNDAVGTTPAERPVFTIASRNNGTKDARRLDHTYVRPLFLTDPLGRKVRNGGPNGFGTLLIPQTMTPTDIAEMVHEYTGLLASALIRSAYKEGMSPRG	133	0
Leviviridae	YP_010769372.1 coat protein [ssRNA phage SRR7976323_4]	MPQMANITVKDAAGADVVLTALTPSSGDRAALWRYDALNTLPLLRPTYQVTTTYNGPRDARRTVVTGSYPISDPVLATVKARIPFRLEATLPLNVDTVDTDDAVVIMQNFIKSALITEVLKSGFNAT	127	0
Leviviridae	YP_010769831.1 coat protein [ssRNA phage Gephyllon.3_4]	MPQIGNIVINDGSATPVAYTFSPIGKDDKNVFWFEQTIPAPVNGLGACRIGYSQTRVLDAQKQLTGNSKVVYTLNVPTLETMSNNSAGITPPPTLAYVEKARLEYSLAERSLAAERKNTRVFCLNFLGTAMAISNLDSLQPSYS	144	0
Leviviridae	YP_010769095.1 coat protein [ssRNA phage SRR6050738_2]	MSTFTNLSILDSVPTARLFAVSNIDYTTGVAAWTYAAGGSYDASVLLSMSVKPPSAKSSRTRIRARVSVPIMDPVFTTKKIDELIGEVTFSIPKTSTLLQRKDLRAFVGNLFGATILQVAIDSNEGIY	128	0
Leviviridae	YP_010769926.1 coat protein [ssRNA phage SRR7976310_5]	MPALQSIVLTDRATPTPVNHTLVPTGAGKGGVGRVAVMDATGNILSEKALTVSGRRTAQRLRSSIKLAVPVIINETINGVSVPKVARVGYATVEFSFALDSSEQERNDVVGMLTSAFAVSKPLTHDTVVKGQYVWSV	137	0
Leviviridae	YP_010769748.1 coat protein [ssRNA phage SRR7976356_5]	MSAIASITVFDGASTPVSHTLLPVSVSKTEAEGGIVARWREGLTALPTEAQVRAECRQKVLKSGVIETRFRVVVPVMESISGQNAAGYTAAPKVAFEDTEEWVSYAHPRSTVTSRRLAKQILTNLSNNVSTTVAAATSGPFDEAVSQQLMPT	152	0
Leviviridae	YP_010769066.1 coat protein [ssRNA phage Esthiorhiza.1_9]	MSTITLTDAAGTPVNHTYTLVDRNGEITTYRELTDVNVVDPKVTVSIKENASGTVRMTAKLVHPYAEADGGGTTEGFEAAPKKAFECIASCEYVFPSRAVLQHRKDLNALFKDLLSDAIITSAVESFIRPGT	132	0
Leviviridae	URG15810.1 MAG: coat protein [Leviviridae sp.]	MSQLKPINLEVNSTPVTYDPNGFPMKDVSEYFDRSSGIPIGFPRIRIKVRRGNATMDSKVEVQVDLPTLADTSNSTATGIKPSATRAYNAIGKVEFILPRQSDESDRQALIDTVSQLLSKEVMQEAVAQLDFPY	134	0
Leviviridae	URG15131.1 MAG: coat protein [Leviviridae sp.]	MSSNASQPNHGHIPCPQLQLSPSMMEPPPLLPAPSIRFPQPARRLNGQNALLRRRPAISSSLTRFASLFRRGAPIGDWSGLTSRPPVSSMVRRWFFGTVPPKLSLTSARPARNRSGRISSLLWPIFSATLA	131	0
Leviviridae	YP_010769922.1 coat protein [ssRNA phage ESO010]	MSSIANIVAFDGAASPVSHTFLPISITRENGVVEALWRENVSGVPVYAQCWVKIRLSKSANGVYRAETRVVVPVMESVSGQNSAGYTAAPKVAYENSEQKIAFFSERSDTVGRKLLQQLALNVGGGVTTTVTPVTTGPVAELYQLLVMPT	150	0
Leviviridae	YP_010769296.1 coat protein [ssRNA phage SRR5466727_2]	MSAQANITVFDGATTPVSHILVASGVKVLADGTQLALYREMLPGLPTKAQVRVEARQREFPTGVVETRFDVFVPVMESISGQNASGYTAAPKVAYEDRYAIVQYAHPRSTIATRRLAKQIGLNLGNNVTTSVAAVSAGIVDEAAVGLVFPS	151	0
Leviviridae	YP_010770026.1 coat protein [ssRNA phage SRR7976356_6]	MPSPANIVVYDALATPVAHTFVPIGNENGVFWFEDQSAATPIGYNRISITLKRPKPGRVGEASDSGRVNRFVLTTYMPTLEALGTSDSGITPPPTIAYAMRAKTEFIMPERSSLQNRQDLRKMHIAALSDTVVNAVITQLLGYY	144	0
Leviviridae	WZB35616.1 coat protein [Enterobacteria phage FrMerlot]	MAKLETVTLSNIGKDGKQTLVLNPRGVNPTNGVAALSQAGAVPALEKRVTVSVSQPSRNRKNYKVQVKIQNPTACTANGSCDPSVTRQAYADVTFSFTQYSTDEERAFVRTELIALLASPLLIDAIDQLNPAY	133	0
Leviviridae	pdb|6YFK|CH Chain CH, coat protein	QIANVVLADGQAAPADKTFEPQRGQNGVTDPAEWWEKSSPTLNGYRRLTALVRRNAASKSVKVKVAIYDPTLAVTAPSTASGIQPSPTVAFTCPVFIEFTLPDACTIQNRKDILAYAKNFLASATATDLVVNTAPQY	137	0
Leviviridae	YP_010769745.1 coat protein [ssRNA phage SRR6960803_6]	MSAMANIVVYDGATTPVAHTCVPVLQKLDGGTVFALWREQVPSLPNEAQVRVEMRQRTLRSGVLETRTRVVVPVMESISGQNAAGYTAAPKVAYEDANEWVNYSHPRSTITGRRVAKQLLTNLSNNVATTVAAATTGVFDEANVQSVMPT	150	0
Leviviridae	YP_010769835.1 coat protein [ssRNA phage Gerhypos.2_6]	MQTNVAIGVGAVKQLTMQALGINGNLATWKDTAVNSGVPIGFPTLTISNRHPTAQIRSYKAQIKLAVPYLATLGTTDDGGYVADPKVSYVNLANVELVFSDKATLANRQDMAKYLKDLFGDAGFLDGLIESMTLSFDATLEAHA	144	0
Leviviridae	YP_010769365.1 coat protein [ssRNA phage SRR5208575_1]	MTTSITIKDSTDTDCVFDVIRQPYGTQSAVLLLKNTSPGMNRTAFPKIELSSKVVDGRTEPVLSVAVPYGAVVNGNYVKQGQITHVVRANQPAAAPELARADAEAFARNALTDTQVRALFASGLI	125	0
Leviviridae	YP_010769538.1 coat protein [ssRNA phage SRR7976301_3]	MPQLANLILTDRAATPVNHTFTPRDVVSGVGAVVESSGVPIGNNTFTIGVTKTPAGRYKATVRLAVPVVVTETINGVARPAVVRTSYADLAFTFDATSSEQERKDVVGMLASSLDVSKWTNDVLTKLQAVY	131	0
Leviviridae	YP_010769610.1 coat protein [ssRNA phage SRR6960803_12]	MPTMASLTVKKSDGTTDIVYDALSASGGDGSPAVWRQDTGAAAGLPVGLRKMFRSWTTWNGPKTARVVKVDYVYPYAVQDTTTTLYSAKDRAVFQGTSTIPQAMPASEIKEFAYQMGNLMAATLIKQVSESGFAPT	136	0
Leviviridae	YP_010770029.1 coat protein [ssRNA phage SRR7976325_22]	MPTMADIVVLDKTGANVTYVAKTPSSGDRVPAIWTFDTKSAIIGFRPRFQVVTRNNGSGNARLLEASLSFPVTNTVDGLTSKLAQFGLSVSAVIPTNVDAGAIQDGYVQGTNLLVSALIRAVAETGYAPT	130	0
Leviviridae	YP_010769199.1 coat protein [ssRNA phage Gerhypos.1_9]	MAQRGNITLTDAATTPVNHVFYPVKSSGDVIAWQDRTQSVFAGQNRLTLAQRVATKATKAHKLSWKLETPILEQTSPSTSTGIQPAPTVAYTPVGVFELVLPDRMSLQERKDLLAQMRDLISEAITTTLVQDLDFIF	137	0
Leviviridae	YP_010769306.1 coat protein [ssRNA phage Gerhypos.4_13]	MSAIANIVAFDGASTPVSHTLLPVSVVRDGARITASWREGATGVPTIAQVTEVMTLERLKSGVYRTEGRTSVPVQEVVTGSNSAGYSAAPKVAYINTFVKTGLFHERSDVAGRRLVRQLGLNIAGSIATSVAPVVTGPFPELMDQLIAPT	150	0
Leviviridae	URG16111.1 MAG: coat protein [Leviviridae sp.]	MSKTINAQPFDIHSTEKDAVSLRDYTGDKDTLSYKRTAPKRVKDFPGMAKTELKLTRVNPTTGELVGIITVSTSIRADATAADKTAMMALSKAAADDAAWTDLVTDQRLPLATV	114	0
Leviviridae	YP_010769153.1 coat protein [ssRNA phage ESE029]	MPSIANVTIKKNDGTTDIVYTAQAPSSGDGVPAVWKATSIGNAPAHQPEFRLSSREAGKGAKRALRSTYVYPHIATNSTTGLTTVVDRASADTNWNFPKGMPQADINEFVSQYANMLVSTLVKDCVKGGYAAS	133	0
Leviviridae	YP_010769326.1 coat protein [ssRNA phage ESE007]	MQIANVVLADGQAAPADKTFEPQRGQNGVTDPAEWWEKSSPTLNGYRRLTALVRRNAASKSVKVKVAIYDPTLAVTAPSTASGIQPSPTVAFTCPVFIEFTLPDACTIQNRKDILAYAKNFLASATATDLVVNTAPQY	138	0
Leviviridae	UUW21299.1 MAG: coat protein [Guiyang fiers-like virus 5]	MPQLAPVTVNDGTKDRTFTPSGAPSGVAELVELNAAGVALARARITVKSSQTTTGRFKSSINIAVPVVQDAVVGGVTRPTVVRTAYVDMTITTDAASTLDERTALRMIAGHILDTANVVSGSIADQAGLY	130	0
Leviviridae	YP_010769382.1 coat protein [ssRNA phage SRR6960799_17]	MSNIANIVVFDGAATPVTHTLVPVEVVKDPKTGAITAMWREQVASLPTYAQVVAIARLSKTNKSGVWNTDFRVEVPVMESVSGQNSAGYTAAPKVAYRDTTGIYGHYHERGSIAGRRLSRQIALNIGNNVSTSVAAATSGVLPELFDTLVAPT	153	0
Leviviridae	YP_010769824.1 coat protein [ssRNA phage Esthiorhiza.2_14]	MAAIATIALLDGQATPVSHNFNPVTIDSAGVAKWADRSGGISIGFPTLTYSLRNPTKGSTSYKLAAKVVLPVLEQTSPSTATGIQPAPTVAYSLLANIDLVLPERSVLLDRNNLLAYARNFLANATVITAGVQNYESVY	139	0
Leviviridae	YP_010769738.1 coat protein [ssRNA phage SRR5467090_3]	MANIANIVVFDGAATPVSHTLVPVEVSKENGLIQATWREQIATLPTEAQVRVEMKQRRLKSGVVETRTRVSVPVMESVSGQNAAGYTAAPKVAYEDAYEEVSYAHPRSTITSRRIAKQILTNLSNNVSTTVAAATSGVFDEANVQQVMPT	150	0
Leviviridae	YP_010769054.1 coat protein [ssRNA phage Zoerhiza.1_26]	MTAMANILLKDDAATPVETTFSPVTDTPRPLWRGTTAGIPFDGQPTIEVMANERQKNGDYRRVLKVNVPVLETLGTAGTSAGYQAAPKVAYNETFIVTQYSSGRSTTADRANALKMIAGLLAGADSSSGSGTLDGASAGDAWKGSTKPMPRLFIFGDNQF	160	0
Leviviridae	YP_010769320.1 coat protein [ssRNA phage SRR5208570_2]	MPAMATLTLNNKAASPVNYQVLGIKEGVARWADVSQGTVGGYRTISAEIRTPADPSKQVTRQVFTIARPVVNGTTGAVDYVQRTKTEVIQPPGCTLAERQEMWAAQKNLMAHTFIQTAMETQESMY	126	0
Leviviridae	YP_010769467.1 coat protein [ssRNA phage SRR6960799_8]	MPQLQNLVLTDRAVTPVNHTFTPINIDSNGVAVVGEVSGVPIGEPKYTLQNKRVNGRFKVTLKLSVPVVSNQVINGISTPVIVRTAYVDSTFTFDATSSEQERKDIVGMFASSLDSTKVLVNDTLVKLQGIY	132	0
Leviviridae	YP_010769452.1 coat protein [ssRNA phage SRR6960799_12]	MAANAPVVLTDGTTPTPVNRTFTATSVEKDVAVYSNRAEPYISGRDLLTLRRKATQRVRTITGTITVPRVVTEVLNGVNVKKVESFAQLEVKVIVPVSWEKPLISVQLPMLADLVNEAVFKAIVEDDEFVW	131	0
Leviviridae	YP_010769964.1 coat protein [ssRNA phage SRR7976310_12]	MAITLNTKVYNWGQFDKNGVGQYLETSSGIPTGFSQLTAKVNGDSVGKSRKVKWRLIIPHITIVDTAFAPAGTLLGVDYINLDADLAATGSLADRQDSRLRLAGLVTNAQFISAWDNFVQPSS	123	0
Leviviridae	URG16483.1 MAG: coat protein [Leviviridae sp.]	MSIRTASIAKSATGISVTGGTATALSVLTSASNSLRTMLSDATNLLDRVVMEFSVKEPSRNNGSPGGMTQSRNKVVVTLPFTKTVNGVLISNPTKVTIEVSCDVEATVAQKLEARLVGAQLLADTDFAGFFNSSSLD	137	0
Leviviridae	YP_010769481.1 coat protein [ssRNA phage Esthiorhiza.2_40]	MSAVTNIVLSDAQATPVAHTFIPLGPDKNGVWWWEDQTGTTSISFNRISMQLTRPLPASTGQNSDTRVNRVKIGVHTPKVEALGVADSGYTPSPTIAYTPRFVCEFIMSERALLQDRKDLRKYADFLLAETQLTNMVENLQNVF	144	0
Leviviridae	YP_010769807.1 coat protein [ssRNA phage SRR7976357_6]	MAAVNIVLADAQGTPVNHTFVPLGPDKDGVFWFEDQSQASPIGFWRISYQLKRPPPGATGQSSSQRTYRAAIGLHEPILENVTNNTVSGIAPAPTIAYSPRCFVEYVMPERTALLDRKNLRKMTYNLQNEAQLIALVENLVTPF	144	0
Leviviridae	URG16480.1 MAG: coat protein [Leviviridae sp.]	MAISPTSPLTGAPQSNLTTPTYTLTSDTAPNARSKQWAVTALGGTQTGVDAHSVSNPFTLTFERPAAYKLLGQPNPVTGVISNVGRNVFKVRTRKGVTPLSGQSEQILQIETTISVPAGADTADSNSIEAALSCHIGALSDQDAEIGQMALNGVL	155	0
Leviviridae	YP_010769145.1 coat protein [ssRNA phage SRR6960799_23]	MPDMANITVKAANGSTDVVYDKCTPSAGDSVPAIWRATAAGTSANTRPELRMTSQDVGQGSSFRRTRLTFRYPWSVTDANLGITTVKDYIQVNRDIVAPKGCPSAIVDEAVAQFANLNDSSLIVTSDQVGFAPT	134	0
Leviviridae	YP_010769229.1 coat protein [ssRNA phage SRR7687334_1]	MPQATDLTIANGQATPVNKTFTLIAPASGNGGIAEWMLKEGTISAVFPSITFMAERQATNKTRKGRVKIRVPSSFVDSTTGLTNAGPAYEFNGNWTVPDDFPESSKADAAAYVFNGLATALFKTLLKDATPAT	133	0
Leviviridae	UUW21296.1 MAG: coat protein [Guiyang fiers-like virus 4]	MPQFVPVSLYGVGSEILTFKPRDITGGVATSVQSSGIPLGDRRISMSTNRASNGKTKLVIKFAFPTLEDITANGVTRKTVSRTNYAEMSFNFDGNSTADERYRMIAALHAWLQEAENPMLMGYVRDLEGIY	131	0
Leviviridae	YP_010769605.1 coat protein [ssRNA phage SRR6960802_2]	MPALQSISILDRAATPVAHVFQPRDVSGGVGLVVNSTGVSVGEERLTVSMRKAASKFRGKLALAVPVVVNETINGVTRPSVVRTAYANIEVTFDETSSTQERTDIIGMLADALGTSKTLVHKCFVGLEGVYGA	133	0
Leviviridae	YP_010769302.1 coat protein [ssRNA phage SRR7976325_12]	MANIANITAFDGASTPVSHILVAEGISRKGDVLTATWREKIPTLPDEAQVRVTFELTKLKSGVVRVEKRTVVPVMESISGQNASGYTAAPKVAFEDTDVHIFYAHPRSTVFSRRLCRQLAQNIDHNVSTSVAPATSGPLPELIDQLLMPT	150	0
Leviviridae	YP_010769138.1 coat protein [ssRNA phage SRR6960799_21]	MAQIADILIKKADGTTDITYSAICPSSGDGVPAVWRSETVGSAMAHRPEIRLAAKDGQNGAKRVFRATYVYPQIATNTTTGVTSVVDRVMASFDLTFPKGMAQVDVNEAVTQFCNLVASGQFKNALKSGYSNT	133	0
Leviviridae	YP_010769079.1 coat protein [ssRNA phage SRR5466725_10]	MSLMSNLVLADGQAAPVNHTFVPAGRIPNGGLWEERVGVTPAGWATIRRTSERAAGKLTVHREKIAIVVPEVITDAYGNEQVVRYSSAEVRMNFHPNATTEERNTVRAYVEKVLAAAALGNQIRDLDPSY	130	0
Leviviridae	YP_010769186.1 coat protein [ssRNA phage SRR7976299_8]	MGQQVNITVFDGAATPVSHTLVGEGIERMADGSLVARWKESLSAVPDYAQIRLTMTKRKLKSGVYRLSVRGEVPVMEAVGSQNSAGYTSPPKVAYVDTVDVTCFFHERSVLAGRRLVRQLVANVLGNISTSVAPVSTGPAPELIDQLIQVT	151	0
Leviviridae	YP_010769866.1 coat protein [ssRNA phage SRR5466364_3]	MATMTNLLVKDDANPLVEQTLVPITDTPEPFWRSNAASVPYEGQIRLTQSVVKQKNGSYKITAKLEVPVMETLGASGTSFGYVAPPKVAYVTTAIVTMFADRRSTIADRSNCLKMMIGLLAGASSVTATGTINGASAADAVKNSVAAFPQLFSALILAS	159	0
Leviviridae	YP_010769619.1 coat protein [ssRNA phage SRR5467139_2]	MQHANITVKAANGTTDVVFVAKSPFAGDRSPATWAVDADSVYRDQRTVATHASRPHGTKKARRDFIDILVPVVRTIDGNPVRVDTIPFRFESTVGNSVTDTEANEATARAVNLLASVLMKSAIAAKENFS	130	0
Leviviridae	URG16088.1 MAG: coat protein [Leviviridae sp.]	MAIANPLVLTYNAGTKSLVRINQDQYGSEYYLREATQDFRVKIRHSKESAQKNGVVLERHNVELTQTVFGVSGAPDEVMQVYVVVRNAKTSTSANVAKLGDALSAFLDNTHYQDLTNWVN	120	0
Leviviridae	YP_010769189.1 coat protein [ssRNA phage SRR7976299_9]	MAQQANITVFDGAATPVSHTLVPEGIERLPDGSIKAVWKESLAGVPDYAQIRFTQIKKKLPSGVFRIAGRVEVPVMESISGQNSAGYTAPPKVAYVDTYESVEYAHERSVIAGRRLARQMSINLQGNVSTSVAPVTTGPWPELSDQLIQVT	151	0
Leviviridae	YP_010769119.1 coat protein [ssRNA phage SRR6960797_2]	MITNMANLALVDKAATPVTHQFTPAPSANGLPRWVDKEHNGGIAIGYAQVSYRIKEPVNGNGLYRHSLDFVFPKVDTTVPARPVLAGISRAKVEFTFPDVLNDQERKDIVQMVHMTLFQGSASTLGDNIAVQAQPY	136	0
Leviviridae	UJQ85438.1 MAG: capsid protein [Leviviridae sp.]	MPQLQTLVIKDRASTPVSHTFTPRDITKNVGTVVESSGVPVGEKTFTVSLRKTDNNRYRAQLRLSVPTVQTQIINGIENPIVVRTAHVDATFTFDRTSTEQERNDVVGMFQDSLSTDKTLIHGLLINLEGVY	132	0
Leviviridae	YP_010769126.1 coat protein [ssRNA phage SRR5208572_1]	MPSITNVTGTLNDDVTPFTLTGVQGGTASTPAVYRDQASTTVPAHQTEVRARVGQNGARTKTQPRVEFSLPIMALDTNNQSFVKDRSNWTLTGSVPESLEAAVRKDHCEIIGAFITSDDFKNMVATGFTAS	131	0
Leviviridae	YP_010769437.1 coat protein [ssRNA phage SRR7976325_15]	MPAISAISLNDGKTTPVAHSFAPRDIKGSVATFEDRSSGVALGYPVLTVGISRPSKTSPLTKVRLKIQVPVLETVGTVYVGNTPAPVKAYETGFDGTFFLPMRGGLQDRKDIHAYVKNFLASAFCDAIVQQLESVY	136	0
Leviviridae	URG15273.1 MAG: coat protein [Leviviridae sp.]	MLDNIITLPVDVLNNGSTVNKAYVRSEEYLNRTVYEGPAHSLVAKDTLSVYRTPVKKSGTDLGTAKSAMKFTEDLTVLNAVGENVSKPAILNVEASFPVGITAAKALELRQRAIAGLDHAFAATLMEKLQV	131	0
Leviviridae	YP_010769672.1 coat protein [ssRNA phage Gephyllon.4_12]	MPAFGTVTISDGASTPVAHAFSPVKIDGDVATYADRASGTPSKYYLLTASNRDPSGSNGQVNRVQFSLALPVVADGTDPSVKAGTILRTGRWSSEFLIPVSSTLQERKDLRALAKNLLLDSLTTATVENLEHVY	134	0
Leviviridae	YP_010769774.1 coat protein [ssRNA phage AIN000]	MAQAVQVSLADRETTPVTHVFNPGGTKDGVSRFVNNVSGVPVGFEVLTVSSRETSGKHKIRLVLSLPVVQSQVISGITTPVVVRTAFAEVNFTFASTSSLQERKNAVGMISAALASSQTMLNDTLTNLTPVW	132	0
Leviviridae	YP_010769556.1 coat protein [ssRNA phage SRR7976325_10]	MPALQSLVLTDRAATPVNHTFTPRDVKDGTGLVVHSAGVPVGEKKLTVSMRKSGSKYKGKLTLSVPVVVDQTINGVVTPIVARTAYATLEVQFDDTSSTQERTNLIGMLASGLATNKVLVHSAFVDLEGVYGS	133	0
Leviviridae	YP_010769355.1 coat protein [ssRNA phage SRR6255746_4]	MPALQSISINDRATPTPVAHVFQPRDVQNGTGLVVSNSGVPVGEEKLTVSMRKSASKFRGKLTLTVPVVQTETVNGISIPVAVRTAYATLDVTFDETSSTQERTNLIGMLADALGTSKTLVHNTLVGLEGVYG	133	0
Leviviridae	YP_010769440.1 coat protein [ssRNA phage SRR7473382_2]	MPQASNISIDDGQAAPSTHVFTVIKPQNDDSPSEFRDLSRTTRDQQVQITELVTRAKGNSSRDKVKLQITIPILRTDITGTTRVVDWSSVRCDYTIPQSCTDAEKADLFAYAKNLAAHASVEAAVVTSLPQY	132	0
Leviviridae	YP_010771406.1 coat protein [ssRNA phage SRR7976301_8]	MPTNLTVKKNDGTTDIVYTAKSGANGTTPAIWQAPGGSAQQHQPELRVSARDTAKGNSRNVRSTYRYPQVATNSTTGVTTVVNVASARTEWDFPKSMSQSDINEFVSQYAYLLVTNLIRDAAKTGFAPV	129	0
Leviviridae	YP_010769843.1 coat protein [ssRNA phage SRR6253161_2]	MAQASNIVINDGANTPVSHTFTPIGKDDKGVFWWEQTTPNPANPLGAKRISYRQTRVMDNGSQLTSKSTCIYMLHVPTLETLGTNDAGIIPPPTLAYKEVARVQFDLPDRSVKQERKDTRVLLLNLLAVNDIVKTIDDLQPIYA	144	0
Leviviridae	YP_010769464.1 coat protein [ssRNA phage SRR5466727_4]	MPQATNLIVKDAAGVDKTFTLLTPAAGYGSPAEWALKEGATAAVWPTATLSAHKTGNRSRRVPVKVRVPASYTSVTTGLPVVSSSMEFNGSASVPDDFPDDQKDNAVAYIAGVISTALVMACFRDGLPAN	130	0
Leviviridae	URG16475.1 MAG: coat protein [Leviviridae sp.]	MLGDTIVLPQAGGDITLKKINQDAYSSEYLFRDSTSQYRVKVRHTKTNPTPARPLSYDRHNFEAVQTVFAAGEVAEDRRKFYFVLEHKPGDTSVALADAVCDKAILTSNALLVSLLGWES	120	0
Leviviridae	YP_010769195.1 coat protein [ssRNA phage AIN002]	MPQLQTLVLTDRATTPVNRTFIPRDIDKDGMASVAHSTGVPVGDQVLTIQTTRTRTGRIKVLIQGKFPVVATETVNGVSMPKVIRYANANHVFYFDATSTEQERNDVVGMMASAYAPTKELIHATLVKLEGVY	133	0
Leviviridae	YP_010769815.1 coat protein [ssRNA phage SRR7473382_1]	MASIANLSLLDGQETPVALVFSPVTAALNESTWMDRSSGRLIGVPIVKLKSVLPGKSSAHFKVSAEIHLPVLETITNANASGYSAPPQVAYTVKGLVTFIMPARSALQERKDITAYMASLLANAQFTALTQNFEMPY	137	0
Leviviridae	URG16505.1 MAG: coat protein [Leviviridae sp.]	MLANTITLPVTGGDVVLTKKNESGGTSEYGLITSTLIWTLRVRHSTVKVGNEVYHRHNLEVVKTTLQAGDVPEYYQKFYFVLENKPGDVTVTMPDAVCDLAIASSNALLNSLVQNEA	117	0
Leviviridae	YP_010769886.1 coat protein [ssRNA phage SRR6960799_25]	MPSMANITVKDSANADVIYVVATPSAGDRSPAIWRANALSPIIGFRPSFSVMTRDNQKQSGRIMEASFKFPILGNVSGQTVLLATVPYTFAGTIPTNIDSALALNAFTQFGNLCASALVRSIVSDGYAPT	130	0
Leviviridae	YP_010769089.1 coat protein [ssRNA phage SRR7976301_6]	MPAVGNIVLNDAQATPVAHTFIPLGPDTEGAWWFEDQTGSSPLGYRRISVKLTRPYPGAVGTRSDSSRVNRVKISIHDPVQETVGTADNGIPPPPTLAYVSRVNIEFVMPERNSLQNRKDLRKYADFLLADAGITAMVENLQNYF	145	0
Leviviridae	YP_010769789.1 coat protein [ssRNA phage Esthiorhiza.2_37]	MSALAAVKLSGILDHALARLTTSATVGVDSTLNPEGINAQGVASWVDRVGGIAIGYPRLTMSVRPPTKASRIFKVQAKLVLPTLEQTSPSTASGIQPAPTKAYDCTCVMEFFLPERSTLAERQKLFSEVASLFARTINANDGAPTDATGSPLENAVTTFETVY	163	0
Leviviridae	YP_010769113.1 coat protein [ssRNA phage SRR6960507_5]	MITNMSNLSLLDAAGTPVAHSFTPASRVAENTARWVEKPASGALLGAKVLTLSIKEPSDPIAGVYRIKVTFAVPKMDNSVPTAPKILSIGRVNCEFLVPAGFTTQEAKDLVKMFEQSLTLGTSTQIGDNIADRSLPY	137	0
Leviviridae	pdb|2WBH|C Chain C, COAT PROTEIN	ASNFTQFVLVDNGGTGDVTVAPSNFANGVAEWISSNSRSQAYKVTCSVRQSSAQNRKYTIKVEVPKVATQTVGGVELPVAAWRSYLNMELTIPIFATNSDCELIVKAMQGLLKDGNPIPSAIAANSGIYANFTQFVLVDNGGTGDVTVAPSNFANGVAEWISSNSRSQAYKVTCSVRQSSAQNRKYTIKVEVPKVATQTVGGVELPVAAWRSYLNMELTIPIFATNSDCELIVKAMQGLLKDGNPIPSAIAANSGIY	257	0
Leviviridae	URG15519.1 MAG: coat protein [Leviviridae sp.]	MPFGTSLALSPDQPTAVATNQITYVLRGENGAASEYAVAGVTYPSEFLLKIRHSTDKSGVRRSVAQMVDTRIDSLNVPATATWGLTLVRPPSAAFTEAYLIQQFSRLGNLMSVASGANLSKFLNLEV	127	0
Leviviridae	YP_010770035.1 coat protein [ssRNA phage SRR7976323_1]	MPQLQSVALTDRTPVTPVVRTFVPREIVNGVGACVFNAGVPIGEQRITVSMKKTGARFKGEARLTLPVVATETINGVSAPKVVRSAYINVSVSFDEKSTQQERDDACGLMANALATNKVLINDAFVKCEGVY	132	0
Leviviridae	YP_010769261.1 coat protein [ssRNA phage Gerhypos.4_67]	MPTAAAITIKKNDGTTDVVYNVVTASGGDKSPALFRADALPGTPGQKPVLSVSSQPNGTQTGRRISISYSYPQVYTETNTSLTQVRTKANARIDVYVPLDMDTTSANEFGAQLGNLMASALMKSVAQTGFAPA	133	0
Leviviridae	YP_010769967.1 coat protein [ssRNA phage Esthiorhiza.1_8]	MSAIAAITVFDGAATPVVHTLSPISVTRSNGIIEALWRELITTVPTEAQISLQTKMETIKSGVVVTTATTQIPVMESISGQNAAGYTAAPKVAYVDKRVTQHFQHPRSTVAGRRLLRQLDINLQGNVSTSVAPVTTGALPEMYDLQVMPT	150	0
Leviviridae	YP_010769407.1 coat protein [ssRNA phage SRR7976357_5]	MSAQANIVAYDGAGTPVSHTLIPVGVAKDAKDGIVAEWREGLTTLPVYAQIRCRTSQKRMSSGVWRVEIRVEVPVMEAVGAQNAAGYTAAPKVAYTNTVSLVGYFHERATIAERRLVRQLAINIAGNVATSVTPVTTGPVPELVDQLISAS	151	0
Leviviridae	YP_010769594.1 coat protein [ssRNA phage SRR6960799_19]	MATIANITLKDSANAAKTYVPEAVQTGAKASWVNRDQGTSVGVKRANVAIPKKQGKYDRVNGRITHPVVNATTGELDFANYFSFEAQTHERSTLAQKQELMNSAAAMLGLAPIFTLCTTGESISG	125	0
Leviviridae	YP_010769691.1 coat protein [ssRNA phage SRR5208570_3]	MAQATNLTLKNAAAANVLYGPRVIRTGDIAIYRDDTAGLTESTRGSASLGIKETALLRRVEGKVAYPELVDGVVQTSIADFRLKVVKSMTEGAKAELLARIRALIDDAIVTAATDKGETPW	121	0
Leviviridae	pdb|8TUX|ad Chain ad, Capsid protein	SKTIVLSVGEATRTLTEIQSTADRQIFEEKVGPLVGRLRLTASLRQNGAKTAYRVNLKLDQADVVDCSTSVCGELPKVRYTQVWSHDVTIVANSTEASRKSLYDLTKSLVATSQVEDLVVNLVPLGR	127	0
Leviviridae	pdb|6YFM|BS Chain BS, coat protein	SSQANITVFDGAATPVSHVLVPLGVGIDENLGSVAKWRENLATVPLYANVRVTTMQKKLKSGIERVEIRVEVPVMEAVSGQNAFGYTAAPKVAFTDSGSFVGYFSERSAQSNRRLVKQILTNLLGNVSTSVAAPTTGFASELIDSGITAS	150	0
Leviviridae	pdb|1MVA|C Chain C, BACTERIOPHAGE MS2 CAPSID	ASNFTQFVLVDNGGTGDVTVAPSNFANGVAEWISSNSRSQAYKVACSVRQSSAQNRKYTIKVEVPKVATQTVGGVELPVAAWRSYLNMELTIPIFATNSDCELIVKAMQGLLKDGNPIPSAIAANSGIY	129	0
Leviviridae	YP_010769651.1 coat protein [ssRNA phage SRR6960803_9]	MTAFANITLNDGQAPPVAHTFIPRRIDQGVAKWQDTSGGIAVGFPTITASLREPIKGSKSPVYKATIKIVYPVLETVSNSTYSGIAPAPTKAYDCVGTVELLLPERAVLQDRKNLRAYVANVLTQVDIKSLVEDLGMIY	139	0
Leviviridae	YP_010769752.1 coat protein [ssRNA phage Gephyllon.2_5]	MEKLLASNIVLADAQATPVNHTFVPVGRDKNGVYWFEDQSQANAIGYWKISVDLQKPPVPTAKQSSEGRTVRVRIGLHEPQLETVSNATVSGIAPAPTVSYVLRTFIEAVMPERSTLQNRKDLRKMAAGVLADTQILGVFENLVYIQ	147	0
Leviviridae	UUW21292.1 MAG: coat protein [Guiyang fiers-like virus 3]	MPQAGSIAIADGQSTPVNHTFTPKKLQDGILAYFEEASGIPAARLNLTVSVRPPVGTGQMYRAAVSFAVPAVAVVNGIQTVDHTNRVNMEFLVHQNSTDAEMKNLFAFAKNGLGNAQIAEAVTTLSPFY	129	0
Leviviridae	YP_010769179.1 coat protein [ssRNA phage Esthiorhiza.4_9]	MLLVPSQKDLEMPAIASISLVDGQPTPATRVFAPVGIDSNYVATYENRSTGIAVGYDGLSIGMRRPSKGNRNYKHTVRLALPTLETTSPSTSSGIQPAPTKAYDCFAVIEFVSPERSTTQNRKDMVTLLRNALAAGNVVDTCVQNLETVY	150	0
Leviviridae	YP_010769474.1 coat protein [ssRNA phage SRR6960551_5]	MAQAANLSLTVGAATVAYTLTGVQNGDLPTMWEAGPADGTLNFADTISHKISSGSANRNLSIKSANKVVGTIDGNPAVIRVLSGDLKITFPRDSTTVERTKILDTVIGFLNSQKANLASAQAYY	124	0
Leviviridae	YP_010769929.1 coat protein [ssRNA phage SRR5466725_15]	MPQITGAVVVKDGSATPANVSYSPELLSSAETVLVDRREASREAQPTITVRFDRASANRKTFKPSREYALPLVRSVNGVSVVTDIARAKVVYTLPSSMTQQERKHLRAMVANTEDVPVVLAGVEDLDPFF	130	0
Leviviridae	sp|P07234.3|CAPSD_BPGA RecName: Full=Capsid protein; Short=CP; AltName: Full=Coat protein	MATLRSFVLVDNGGTGNVTVVPVSNANGVAEWLSNNSRSQAYRVTASYRASGADKRKYAIKLEVPKIVTQVVNGVELPGSAWKAYASIDLTIPIFAATDDVTVISKSLAGLFKVGNPIAEAISSQSGFYA	130	0
Leviviridae	YP_010769415.1 coat protein [ssRNA phage SRR7976325_7]	MANIANIVVFDGAATPVSHTLVPVDVSKDPKTGAIVAIWREQVASLPTYAQITATLRLSKSKRSGVWNTDFRVEVPVMESVSGSNAAGYTAAPRVAYIDTTGIYGHYHERGTIAGRRLSRQLCMNIGNNVTTSMAAAVTGVIPDLIDTLVAPT	153	0
Leviviridae	YP_010769082.1 coat protein [ssRNA phage Esthiorhiza.4_18]	MAAVANIVLNDAQATPVAHTFIPLGPDTQGTWWFEDQTGSAAIGYNRISMNLKRVGNPAPGSDSGGRVNRLSLGIHTPKLETVANNSAGITPPPTVAYVCRANLELILPERCSLQDRKDLRKYADFLFADAQVIAMAENLQNVY	144	0
Leviviridae	URG16448.1 MAG: coat protein [Leviviridae sp.]	MGFSPDLTTTGAPIAAFTSPTYTLVTDLAPDVSSRQWAVSACGGTQTGARASSNGDPFTQTIKRGPYRALPPANPVNGSYGNVPRNVTEVITRKGVMIDSSGTIQVLEIRTTVRVPAGAESNDAVNIKAAVSAHEGLLYEESSDFADTLITGILG	155	0
Leviviridae	YP_010769622.1 coat protein [ssRNA phage SRR7976323_2]	MPALTTITVNDRETTPVAHAYVPSRRSNDGVNTFLRTGDSPAGREKLSISLRSSSDKTKARIVLAMPTVVDETINGVVRKSVIRTAYADLTLTYDNLSTLQERKNLVGLVANLLATSQTAVDTVVTQLDDFY	132	0
Leviviridae	pdb|6YFA|CH Chain CH, coat protein	SKILSTNNSNSNFVDTSFTLKVPVYSKDYRVTQDEPDEVVVANRQQPFGVKNTARYGIRQIADVYRNTTIDRAYQSPSKKGTSLVVQVTETWTVASTDDETYGYSLPFSAHVIVNVPQDALITEEILYDALKRLMGHFYEGNDTTSPTTTSVRLKDMLQGALVPQSL	167	0
Leviviridae	YP_010769033.1 coat protein [ssRNA phage ESE006]	MPAASNIVINNGTAVAKTFSVVSPQNGASAAEFRDVSVTVRGHQPVITELVTRATGNASRDKVKVNVILPILRINGSGVTEVIDYASFRGDFTLPNSMLAAERADILAFAKNLAAHASIESAVNDVLPQY	130	0
Leviviridae	YP_010769524.1 coat protein [ssRNA phage Esthiorhiza.2_30]	MPQLTAAVLKDSANADHTFTPNDITGGVALLVESTGVPIGDSRLTISTGQTPAGRRKVTVKLAVPVVQDAVVSGVTRPTVVRTAYCNMDFSFDGSSNTEERSDILAFIASLMGNTMFKSVANDLQGLY	128	0
Leviviridae	YP_010769264.1 coat protein [ssRNA phage Gerhypos.4_66]	MPSNITVKKDDGTTDITYTAVAGAAGDKNPAVWRSNSVGSAPGQRPELRLASASNGDKTARRVDGQYTYPTVVTSGDTGEKSVVARANGSFSFILPVDMPDADVNEAASQMGNLVASAIVKAAMKSGYAPT	131	0
Leviviridae	YP_010769368.1 coat protein [ssRNA phage Gephyllon.1_14]	MGSQANLTINDGQSTPVAHTFYTNGAGWSDSLKGILASWVDRSQAAAVGFWKASLSFKEPTKGETNYRVVFKTETPVLENVTNSTVSGIAPAPTVSYKPISQTSFSVPERSTADSRKDQLAIHRNGLALAIVTSAVVDLEPTT	143	0
Leviviridae	URG16502.1 MAG: coat protein [Leviviridae sp.]	MSAFANITLGDRTPTNVVFGPAGIDSSGVAKFLVAADASYDAKRSLTMSVALPKNGSNVVRVKQKVMIPIMDAVDSSLKVAEAYVTMEAVIPKQASLAQRQDLKAFAKNFLLDAVTTAAYENFEAIY	127	0
Leviviridae	pdb|6YFS|DL Chain DL, coat protein	AQHNMRLQLTSGTSLTWVDPNDFRSTFRINLNVNQKVAGAVSVYNARSEVITNRAPLVVIEGCTDACSVNRENISIRTTISGSVENKAAVLAALLDHLHNLGLARDDLVAGLLPTTIQPVVEYTGS	126	0
Leviviridae	YP_010769362.1 coat protein [ssRNA phage Zoerhiza.1_1]	MASIANITVKKSDGTTDVIYVAATPSAGDKSPAVWTQDAFSGIQGFRPRFELQTQDNGSGTVRQVRIKYVYPSLYTDSTTGLSKQLANELFDGTFNMPKQMTTTEWKEGWAQLGNLLCSTLIRGSIETGFAPT	133	0
Leviviridae	URG15829.1 MAG: coat protein [Leviviridae sp.]	MILMSLTINTKPFNLDTVSANGTLYVGPAHSFSSKDVLGLGRQPIKSSATFSGMSRGNAKLTRSHALTGAVTEKGDSFVAAEFGIALGTADADVEALVEDFAAYVSSQAFLDQAKKRAVNFG	122	0
Leviviridae	YP_010769911.1 coat protein [ssRNA phage Gerhypos.2_26]	MAAIANLTLTDAAGTPVNHTYVPQDCTSELATWNETAGGISIGMPQFTFSLKLGQNGQANKVSGKLTLPTLETVSGQDASGYVAVPTLAYTCIGKFELTLPARATLQNRKDVRAMIQDALSDAIVTTAITSFERPF	136	0
Leviviridae	YP_010769458.1 coat protein [ssRNA phage ESE021]	MSSQANITVFDGAATPVSHVLVPLGVGIDENLGSVAKWRENLATVPLYANVRVTTMQKKLKSGIERVEIRVEVPVMEAVSGQNAFGYTAAPKVAFTDSGSFVGYFSERSAQSNRRLVKQILTNLLGNVSTSVAAPTTGFASELIDSGITAS	151	0
Leviviridae	URG16463.1 MAG: coat protein [Leviviridae sp.]	MPSMADIIVKKSDGTTNITYTALNPSAGDSVPAVWRSETAGTAPGFKPLLKLWAKNNGPRTARRVEYTYSYPQTMTDTTTNVTSVVNVPVGGGYFVIPNEVPDATLAEFVDQQLNLLGSTLVRASVKAGFAPT	133	0
Leviviridae	YP_010769501.1 coat protein [ssRNA phage Gerhypos.3_22]	MAAMANMLVKDDATAPVEYTFKPVTDTPIPLYRTAIVGVPFEGQMRAWFSEELVKSGAYKRTVKVEIPVMETLGASGTSAGYVAPPKVAYVDTIIFTMFSAARATQADRANTLKIGMGVIQGATSTTATGTLANTTAGDGWKNSTAPGPTFFVNGELPN	159	0
Leviviridae	YP_010769647.1 coat protein [ssRNA phage SRR5466338_3]	MDSASLGARLKRSVVTLWYNLMAAQATLVLKNGSNVDTNHVVFNQTPGNPVAFWADKSAGSMAGYRIASLSAVLPRNRENGTARITAKYVLPVLDGATGLVKYTLYFDATARIPAQATEAERQELEFRASSFMNHSVFKTDGIRNLDMPY	150	0
Leviviridae	YP_010769919.1 coat protein [ssRNA phage SRR7976300_4]	MANIANIVVFDGAAVPVSHTLVPVDVSRTKNKITANWREQIASLPVYAQIRASAVSETLPSGIVKSEVKVVVPVMEAINAQNAAGYTAAPKVAYEDTYVFTAFAHPRSNITGRRLARQLLVNLLGNVSTSVAAATTGMVPDLSDSLVSPT	150	0
Leviviridae	YP_010769226.1 coat protein [ssRNA phage SRR7976300_6]	MPQMTSVGLYAPVQPQYGDQPAVYRDNVSTTIYSGMPVVTASIRRSGSNRANRGSLKIQIPLWNSTTATFTDKMICSVDMVFPDTTNDGDRENLVTSLLAALNNAPIKSSFSGLAPLTM	119	0
Leviviridae	YP_010769494.1 coat protein [ssRNA phage SRR7976325_18]	MQAAAITINDGLATPVARTFNPDSITPALSVFSERSSGVALTFKRLTVATQMASGRTEVNRAKYSVALPVGTTVNGVTSLAYTLRANVEVILPDGCTDAERKDLYAFLTNGLNHASVKAAVRDLDPLY	128	0
Leviviridae	YP_010769207.1 coat protein [ssRNA phage Gerhypos.3_9]	MAQRGNITLTDAATTPVNHVFKPIGLSDQGVLTWRDSNQTIYSGQAVLTLSQRLADRKSKTTKVEWKLETPVLEVTSPSTSSGIQPAPTVAYRPLVKMDFILPDRMTLQERKDLLSQIRDLLSESILTTQVQDLDMIY	138	0
Leviviridae	sp|P69171.2|CAPSD_BPZR RecName: Full=Capsid protein; Short=CP; AltName: Full=Coat protein	MASNFTQFVLVNDGGTGNVTVAPSNFANGVAEWISSNSRSQAYKVTCSVRQSSAQNRKYTIKVEVPKVATQTVGGVELPVAAWRSYLNMELTIPIFATNSDCELIVKAMQGLLKDGNPIPSAIAANSGIY	130	0
Leviviridae	pdb|6YFP|DL Chain DL, coat protein	SYTIDINCSTGDTQANLVLTEIPAEPYVHVSGDNKSTIEYLDTGSDNSLLVRPTQQFNCVSSQYPYRNYSKIPRSQQDPLAVRREFYTRRVEYWRKADASNVDAPEYTLPQSCSIRLASTVTKETTAADIAGIVLRTLAPIFPNGSGDWIKLQQLIDGLPRIFG	164	0
Leviviridae	YP_010769323.1 coat protein [ssRNA phage Zoerhiza.1_16]	MTAFASQNLKNAAGSNVAFAPQTINPSNGVASWATSAETVYDLKSFLSISSSVPSAKSSKARLRVKISVPMTLSDAGGTYYKADEAIATLDIAIPKNMDLTYRQNLQAFMKSVLTDASFVTNFMSAFEGIY	131	0
Leviviridae	YP_010769103.1 coat protein [ssRNA phage SRR7976310_8]	MPAFGSDITINDGANTPVAKTFNPMQRDNLVAMYAEKSSGIPIGYVGLSVSNRAPTDLAKGVYKVRIKMYKPTLDVTSPSTGSGIQPAPSVAYTLQAVTDFFLPARSTLQERKDLLALQFNALNHATIKDVVWNLSNIF	139	0
Leviviridae	YP_010769546.1 coat protein [ssRNA phage Zoerhiza.2_29]	MAAFASVVLQDHAAVDVTFLPRNLEGGIATFVSSDGVPVNDKKITLNMGRPSATGRRKVNIKIAIPVVQDVVVAGVSRPTVVRTAYADMTFQFESTSSLTERADIRDFAYNLLGKAVIVDAIDKVEGPW	129	0
Leviviridae	URG15950.1 MAG: coat protein [Leviviridae sp.]	MVPSANHQLSEGKTMSAIANITVYDGAATPVAHTLSAISVTRENGVTEALYREAISSLPTEAQVNATIREKVLSSGVKQVELRVNVPVMESVAGNNAAGYTAAPKVAYVDSFVFTNYQHPRSTITSRRLARMLAVNIANNVGTSVAAATSGPAPEAFDSQVLPT	164	0
Leviviridae	pdb|1AQ3|C Chain C, PROTEIN (BACTERIOPHAGE MS2 COAT PROTEIN)	ASNFTQFVLVDNGGTGDVTVAPSNFANGVAEWISSNSRSQAYKVTCSVRQSSAQNRKYSIKVEVPKVATQTVGGVELPVAAWRSYLNMELTIPIFATNSDCELIVKAMQGLLKDGNPIPSAIAANSGIY	129	0
Leviviridae	DAH09204.1 MAG TPA: capsid protein [Leviviridae sp.]	MAKDLSGLYGNRIGGPCKYVTSYDTSNKRDRSPKAYSARGGSASVHGRFMRYEWEEITSELYTDVLNDTPTGNGYWTAPGNIRTIVHNRALSKVKGELAPIQSFFEDWYERQQAYSMLYSAGKGILSFMRDLRNPRRLARRFRQSASKVNKLTIPKRWLEYNFGVKPLIGTVDNALHLLNRDFPTSWVEATSRHSGTVVSHEAETTSSRNYDYVVKIGVEVVGVNPNRALAASLGLDKPLTNAWSVLPWGWAVDYFVNVSEYLSNFEPFATGIELGRSYETMFEKTSSFRFSDPDDADQYIFKGYYDGWMMKRAVPASLSFGLAVTDLRMVNDMSLANKVANLFSAISLSMKGK	354	0
Leviviridae	YP_010769446.1 coat protein [ssRNA phage SRR6960799_27]	MILNGHTYGYRNIINGISTFVDTAATTVAAFATLTVKTLLGKGKRGARDASRSLTQWKLSIPTVATEATACTCVGDVLSQVDVHIEFRSDAASTQAHLQEALDQLDDLVANAQFRASVLQHSQPTQS	127	0
Leviviridae	YP_010769348.1 coat protein [ssRNA phage SRR6960797_3]	MPQLAPITVSDGKVTPVIHTFSPFSMDQSIGLAVWKDRSGVYPVGYPTMTAKFSQPSATQAKGTRTYKVRVSLTLPFTTEIYSPGSTYGVPAVMYEAKAIVEFHLPEASTKIERKDLRVLLNNALAHADLQKVIDDLEGVW	141	0
Leviviridae	YP_010769242.1 coat protein [ssRNA phage Esthiorhiza.2_49]	MTTAADITVKKADGTTDIIWSLLAGSGGDNAPAVWRSGTAAGTVGQKPTFQVLTKDNGNKTARRIEFSGKFPSVYTNTSTGQTEVRAVIPFSASFAVPTNVAQVDMNEAAAQLLNLLSSVLAKSAVSTGYAPA	133	0
Nairoviridae	ACT88366.1 nucleocapsid protein [Orthonairovirus haemorrhagiae]	MENKIEVNSKDEMNKWFEEFKKGNGLMDTFTNSYSFCENVPNLDKFVFQMASATDDAQKDSIYASALVEATKFCAPIYECAWVSSTGIVKKGLEWFEKDSGTIKSWDENYAELKVDVPKIEQLANYQQAALKWRKDIGFRVNANTAALSNKVLAEYKVPGEIVMSVKEMLSDMIRRRNLILNRGGDENPRGPVSREHVEWCREFVKGKYIMAFNPPWGDINKSGRSGIALVATGLAKLAETEGKGVFDEAKKTVEALNGYLDKHRDEVDKASADSMITNLPKHIAKAQELYKNSSALRAQGAQIDTPFSSFYWLYKAGVTPETFPTISQFLFELGEQPRGTKKMKKALLSTPMKWGKKLYELFADDSFQQNRIYMHPAVLTAGRISEMGVCFGTIPVANPDDAAQGSGHTKSILNLRTSTETNNPCAKTIVKLFEIQETGFNIQDMDIVASEHLLHQSIVGKQSPFQNAYNVKGNATSANII	482	0
Arenaviridae	UBB42228.1 nucleocapsid protein [Wenzhou Rattus tanezumi mammarenavirus 1]	MGQAITFFQTLPHIIDEVXNIVLIXLSMIAILKGVINLXSCGILQLLLFLXXCGRSCSTLSXDFQLRSVQFDMQTLNMTMPLSCSKNNSHHYIFVGNTSGLELTLTNXSIISHKFCNLSXAHXTAEYNFALMSIISTFHLSIPNFNQYEAMSCDFNGGKISIQYNLSHSTVTDXANHCGTVANXXLETFHKFYWSGGIXDAYQIPXXHXLAHCYQTSYQYLXIQNTTWXBHCXFSRPTPLGYLGLLSQRIKQXYISRRLLGVFTWTISDSSGNDLPGGYCLNRWMLIESEVKCFGNAAIAKCNEKHDSEFCDMLRLFDFNREAIKRLKIEANKSINLITSAVNSLINDQLIIKNHLRDLMGIPYCNYSKFWFLNHTXSXXTSLPRCWLISNGSYLNETEFSSDIEQEANNLITEMLQKEYIERQGKTPLGLVDIFVFSTSFYLLTVFLHLIKIPTHRHIXGKPCPKPHRLNSMAICHCGLYKQPGLETKWKR	492	0
Arenaviridae	ABI97299.1 nucleocapsid protein [Catarina virus]	MSDQPIPSFRWTQSLRRGLSNWTTAVKADVLTDTRALLSGLDFAKVASVQRMMRRAKRDDNDLISLRDLNKEVDSLMTMKTTQKNMFLKVGSLSKDELMELSSDLDKLRQKVQRAERATGIAGQYQGNLSTTQLTRRSEILQLVGIQRPGQARSGGVVKVWDVKDASLMINQFGSVPAVTISCMAEQGGETLNDVVQGLTDLGLLYTAKYPNLNDLEALMEKHPSLKVITQEESQINISGYNLSLSAAVKAGACLIDGGNMLETIKVEESTFTTIIKTLLEIKTKEGMFISTTPGQRNPYENILYKLCLSGEGWPYIASRSQVKGRAWDNTVVEFDSIAPKEHIPIRNGGAPILTTLKPEIENQVKKSVESLAVNDTTWIDIEGPPDDPVEFAIYQPESQKFIHCYRKPNDIKSFKDQSKYCHGILLKDVEFARPGLITTIIKSLPKSMVFTAQGSDDIRKLFDMHGRQDLKIVDVKLSAEQSRIFEELVWKRFEHLCDKHKGIVIKSKKKGSAPATTNAHCALLDCLMFSAVLSGSVTNEKPRRVLPIDILFREPETTVVL	562	0
Arenaviridae	WRO44490.1 nucleocapsid protein [Arenavirus sp.]	MSGASDIPSFRWTQSLRRGLSHYTTQTKGDVLRDAKSLVDGLDFSQVSQVQRVMRKERRSDDDLLKLRDLNKAVDGLMMMRNKQSNVSLKVGGLSKDELMELATDLEKLKRKINMNERSTPGVYQGNLTTAQLDRRSAILRSLGFQSRQGQNNGVVRIWDIKDQKQLINQFGSMPALTIACMSVQGAEQMNDVVQGLTTLGLLYTVKYPNLDDLEKLSAEHTCLQFITREESANNISGYNLSLAAAVKAGACLVDGGNMLETIYVKPDVFADIIKSLLRVKHQERMFVSEKPGMRNPYENILYKICLSGEGWPYIGSRSQITGRAWDNTTIDFSKDVMYGPPPPVKNGGNIRLNPLTDTQEAVIKEAISKLNPDETIWIDIEGPPTDPVELALYQPTTGHYIHCFRLPHDEKGFKNGSKYSHGILLRDIENARPGLLSRILIKLPSKLVLTCQGSDDIKKLLELNGRPDISTIDLSFPTDQARFYESVVWEKFGSLCTKHNGVVLSRKKKGGNSGEPHCALLDCLMFQAAFEGNVPVVEPKPLLPSALVFKSESVVAM	558	0
Nairoviridae	ANF05489.1 nucleocapsid protein [Orthonairovirus haemorrhagiae]	MENKIEVNNKDEMNKWFEEFKKGNGLVDTFTNSYSFCESVPNLDKFVFQMASATDDAQKDSIYASALVEATKFCAPIYECAWVSSTGIVKKGLEWFEKNAGTIKSWDESYTELKVDVPKIEQLANYQQAALKWRKDIGFRVNANTAALSNKVLAEYKVPGEIVMSVKEMLSDMIRRRNQILNRGGDENPRGPVSREHVDWCREFVKGKYIMAFNPPWGDINKSGRSGIALVATGLAKLAETEGKGVFDEAKKTVEALNGYLDKHKDEVDRASADSMITNLLKHIAKAQELYKNSSALRAQGAQIDTAFSSYYWLYKAGVTPETFPTVSQFLFELGKQPRGTKKMKKALLSTPMKWGKKLYELFADDSFQQNRIYMHPAVLTAGRISEMGVCFGTIPVANPDDAAQGSGHTKSILNLRTNTETNNPCARTIVKLFEIQKTGFNIQDMDIVASEHLLHQSLVGKQSPFQNAYNVKGNATSANIN	482	0
Nairoviridae	WAX26496.1 MAG: nucleocapsid [Cencurut virus]	MENKLNFSDKTGLAYWLSNTFKEMPLTNNVTYSPSLMHYTPDLTSYLMDSAKATTDQERDAIYSKALSDATKFSAPIEACAWATCEGMVRKGLAWFDKQDDNQQFQLWNRDYHILKQKPPSMDQLLAYQMCALKWREETGFGILKETEVLKDSVVAEFRVPGVAVLPIQEMVQDMIRRRGGQAERRPVSQEHIRCCERIAKGNFSALLNPVWGELDKRNSSGLMLLTTGFAKLLDFYGAEVLVELKKVSEKFGKWLEDQTVLDAEVGKRTKEILDLAITECQNLGGGGQYRAQIAQIDSVFSSYYWIWRAGVDETSFGSVSSFLFDLGQIPRGGAKIAKALKKSGLYWGSHIVDLFADTSFKENRIHMHPAVLTTGRLSEMGACFGIIPVTNPEQVFEGSGFAKSILNIRTDGLNPAATIVTQLFNIQRQAKSLTDLDVISSEHLLHQLLVSKKSVFQNAFQVKGNAADVDIVGVSDQVADIQEEVLLSSPLDRDEGKEMEFEARKRVVEEILTTGGQLTSGQHKALEEFKRMTNEMEIRQQVRSQMGKPPTAPKPKLPQPEPKQGIKPKRGPPKPRN	578	0
Nairoviridae	AED88231.1 nucleocapsid [Nairobi sheep disease virus]	MQNQIVADNKDAILAWHKTYSEKHKLKSVLTNSASFCETIPDLSGYEVSMRLVSSESEKDSVYASALVAATKFCAPILECAWTSCTGMIQRGLDWFDNNGEMVKIWDADYGKLRTEVPSPEQLLGYQRAALKWRKDTKYGINKNTAALAAAIATEYRVPGSIVVNVKDMLSDMIRRRNKILNRDGSEDVPKRGPVSKEHIDWARDLAQGKFLVVFNPPWGDINKAGKSGIALAATGMAKLIELDGPKVAEDLKESLKSLVAWINAHKDEVENGKDVVDGLTKHLQKALELAKQSSAMRAQGAQIDTVFSSYYWLWKAGVTAEMFPTVSQFLFELGKVPRGNKKMKKALSSMPLKWGKKLLALFADDSFTANRIYMHPGVLTAGRMSELGVCFGAIPVANPDDAAEGSGHIKNILNYKTDTQAGNPCAQNIVALFNIQKAGFDIESMDIVASEHLLHQSLVGKRSPFQNAYNIRGNATSIQII	482	0
Arenaviridae	ABI51604.1 nucleocapsid protein [Mammarenavirus juninense]	MAHSKEVPSFRWTQSLRRGLSQFTQTVKSDVLKDAKLIADSIDFNQVAQVQRALRKTKRGEEDLNKLRDLNKEVDRLMSMKSVQRNTVFKIGDLGRDELMELASDLEKLKNKIRRAETGSQGVYMGNLSQSQLAKRSEILRTLGFQQQGAGGNGVVRIWDVKDPSKLNNQFGSVPALTIACMTVQGGETMNSVIQALTSLGLLYTVKYPNLSDLDRLTQEHDCLQIVTKDESSINISGYNFSLSAAVKAGASILDGGNMLETIRVTPENFSSLIKSTIQVKRREGMFIDEKPGNRNPYENLLYKLCLSGDGWPYIGSRSQITGRSWDNTSIDLTRKPVAGPRQPEKSGQNLRLANLTEIQEAVIREAVGKLDPTNTLWLDIEGPATDPVEMALFQPAGKQYIHCFRKPHDEKGFKNGSRHSHGILMKDIEDAMPGVLSYVIGLLPPDMVVTTQGSDDIRKLFDLHGRRDLKLVDVRLTSEQARQFDQQVWEKYGHLCKYHNGVVVNKKKRDKDTPFKLASSEPHCALLDCIMFQSVLDGKLYEEELTPLLPPSLLFLPKAAYAL	564	0
Nairoviridae	XHH89745.1 nucleocapsid protein [Orthonairovirus haemorrhagiae]	MENKIEVNSKDEMNKWFEEFKKGNGLMDTFTNSYSFCENVPNLDKFVFQMASATDDAQKDSIYASALVEATKFCAPIYECAWVSSTGIVKKGLEWFEKNSGTIKSWDENYAELKVDVPKIEQLANYQQAALKWRKDIGFRVNANTAALSNKVLAEYKVPGEIVMSVKEMLSDMIRRRNLILNRGGDENPRGLVSREHVEWCREFVKGKYIMAFNPPWGDINKSGRSGIALVATGLAKLAETEGKGVFDEAKKTVEALNGYLDKHRDEVDKASADSMITNLLKHIAKAQELYKNSSALRAQGAQIDTPFSSFYWLYKAGVTPETFPTISQFLFELGKQPRGTKKMKKALLSTPMKWGKKLYELFADDSFQQNRIYMHPAVLTAGRXSEMGVCFGTIPVANPDDAAQGSGHTKSILNLRTSTETNNPCAKTIVKLFEIQKTGFNIQDMDIVASEHLLHQSLVGKQSPFQNAYNVKGNATSANII	482	0
Arenaviridae	AAT91376.1 nucleocapsid protein [Mammarenavirus piritalense]	MASDNVASFRWTQALRRGLSNWTNPVKSDVITDTKALLAALDFDRVAQVQRLMRKDKRTDADLTKLRDLNKEVDALMNMRTTQKDNVLKVGGLSKDELMELASDLQKLKKKVLRAEGSGQPGVYAGNLTTTQLEQRTRILRDMGFAQLRGNPSGVVKVWDIKDSSLLINQFGSMPAVTMACMTEQGGEPLNDVVQGLTALGLLYTVKYPNMSDLEKLSDQYPCLSYITQEQSQINVSGYNLSLSAAVKAGACMLDGGNMLETINVKPTMFSSVIKAVLEVKSREKMFVSEIPGQRNPYENLLYKLCLSGDGWPYIGSRSQIKGRAWDNTTVDLSDTGSPNHPPVRNGGPPRLSQLSHAREEQILEGLKRLDSKATTWIDIEGTPNDPVELAIFQPESGSYIHCYREPHDVKSFKDQSKYSHGMLLKDLTNTQPGLISFIIKNLPAGIVLTAQGSDDIERLLEMHARRDISIIDVRLTAEQARQFEDKVWDKYGVLCNKHKGIVLARKKKGSPPGSKNPHCALLDCIMFCSTIGGFVDDKKPTRLLPLDVLYREQASLIEL	560	0
Arenaviridae	ABI51610.1 nucleocapsid protein [Mammarenavirus juninense]	MAHSKEVPSFRWTQSLRRGLSQFTQTVKSDVLKDAKLIADSIDFNQVAQVQRALRKTKRGEEDLNKLRDLNKEVDRLMSMRSVQRNTVFKVGDLGRDELMELASDLEKLKNKIRRAETGSQGVYMGNLSQSQLAKRSEILRTLGFQQQGTGGNGVVRIWDVKDPSKLNNQFGSVPALTIACMTVQGGETMNSVIQALTSLGLLYTVKYPNLSDLDRLTQEHDCLQIVTKDESSINISGYNFSLSAAVKAGASILDGGNMLETIRVTPENFSSLIKSTIQVKRREGMFIDEKPGNRNPYENLLYKLCLSGDGWPYIGSRSQITGRSWDNTSIDLTRKPVTGPRQPEKNGQNLRLANLTEIQEAVIREAVGKLDPTNTLWLDIEGPATDPVEMALFQPAGKQYIHCFRKPHDEKGFKNGSRHSHGILMKDIEDAMPGVLSYVIGLLPPDMVVTTQGSDDIRKLFDLHGRRDLKLVDVRLTSEQARQFDQQVWEKCGHLCKYHNGVVVNKKKRDKDTPFKLASSEPHCALLDCIMFQSVLDGKLYEEELTPLLPPSLLFLPKAAYAL	564	0
Arenaviridae	UBT02747.1 nucleocapsid protein [Mammarenavirus choriomeningitidis]	MSLSKEVKSFQWTQALRRELQGFTSNVKAAVIKDATSLLNGLDFSEVSNVQRIMRKEKRDDKDLQRLRSLNQTVHSLVELKSTSKKNILKVGRLSAEELMSLAADLEKLKAKIMRSERPQASGVYMGNLTTQQLDQRSQILQMVGMRRPQQGGNGVVRVWDVKDSSLLNNQFGTMPSLTMACMAKQAQTPLNDVVQALTDLGLLYTVKYPNLSDLDRLKDKHPVLGVITEQQSSINISGYNFSLGAAVKAGAALLDGGNMLESILIKPSNSEELLKAVLGAKRKLNMFVSDQVGDRNPYENILYKVCLSGEGWPYIACRTSVVGRAWENTTIDLSGNGPVSSSPRPSPGAAGPPQVGLSYSQTMLLKDLMSGIDPNAPTWIDIEGRFNDPVEVAIFQPQNGQFIHFYREPTDQKQFKQDSKYSHGMDLADLFNAQPGLTSSVIGALPQGMVLSCQGSDDIRKLLDSQNRRDIKLIDVEMSKEASREYEDKVWDKYGWLCKMHTGIVRDKKKKEITPHCALMDCIIFESASKARLPDLKTVHNILPHDLVFRGPNVVTL	558	0
Nairoviridae	WZI33473.1 MAG: nucleocapsid protein [Crocidura tanakae nairovirus 1]	MVSVPDLSAHLRDAASARTDQERDATYSRALVAATKFAAPLKACAWTSCTSMVANGLNWFEVNFEDPSFQVWHSDYENLKSNPPTMDQLIKYQQCALKWRKDTGYGIMPETAILYNTVVSNFAVPSILLLTVQDMVKDIIARRGGGVFARKPVNPDHINCCQAIAGGNFCSIMNPSWGELDKVNSNGQMLLATGFANLMGRNGPGVVSDIQQVIQDFSNWNQNQDVYDQEKGKWAVGVLNRALDESQKLGGGSATYRAQIAQIDTAFSSYYWIWRAGITASTFSSLSDFMFELGQNPRGSTKIMKALATTGFKWGKSLLNIFADSSFKKDRIHMHPAVLTSGRLSELGVCFGVVPAARPLHASLGSGFAKSILNVKTSGDNPAANIVTQLFDIQRQAKPLVDLEVVSSEHLLHQILVSKKSPFQNAFQVSGNATDVNITSALMDYEVQIDRRPAERSKDEGPELTDLQKKLVVEARAGKISTETRQELAKLEELNRIARQEMKKNAEATRRILRVEEELKEAEEKGKDAAAMALGSAAAGVGSFHPGAQTEQQVRVQTVEAHRTPNTGVHYKQMNYTATTPVTQTQPIPAHYFMPVPAGLSMPLAVGQSHETSTTQVQPVPVQQSGLNPWMYYNQQATGFNPE	643	0
Nairoviridae	UFP37786.1 nucleocapsid protein [Beiji nairovirus]	MPVALPRFATKDDLERWFNATYPDVNDRTYSPSYFDGLPDLDLYLEEIDKQTTRAGKDAWVSRFLYEGLRRAPPLREQAWLMNATFLEKAMRHLTSEAGKDGTPVKKLLTVYPAYLEAGSKCTDPEVIKTYQLACRKFRTAMDLSEPNSLTGILYGSVATKVEVPATLISVFRAMLLRMKHQLEGRLGVEGKEKPDSTKFLTQVKAFLRSLGTILPPVPLTKRNSLNIKGWAPKEGAAEQSAENGAYLLTTAIMQLRSKKDTEIDNLLTNFREHHIQVAGDDTSADNVKEHSIKMLALMECWERETELVTALSGEGGGFTQQGSGIDVIFSAYLWAFKLECRNQTQFAQLNGLLVGIGQSPQGKKKTQKMLQQMGSPIALRLVAMMSKSTEIHLPPFVLNAHRLYDLVTAFGAFPLDDVKCEGLDGFSNSPRYVLNLKRERGEGLALIAKSWELWSASYPSGPAEGDISESEHLFHQFLLRKTSPFQNTHNLSGNALNVEVVPCTSNAFAGLEPYVVRLMPSGQQGVSTPSTSGIRPFGRGGGTQEGQPRTQ	552	0
Arenaviridae	QIM73712.1 nucleocapsid protein [Arenavirus sp.]	MSNSKEVKSFQWTQSLRRELAPYCTNVKLQVIKDAQSLLHSLDFSEVSNVQRLMRKDKRDDNDLKRLRDLNQAVNNLVELKSQQQKNILTVGQLSSDDLLVLAADIDRLKNKILRTERPQSAGIYMGNLTSQQLEQRKRLLEMVGMAKPNIRAGPDGVVRLWDVRNPELLNNQFGTMPSLTMACMAKQGQSDLNDVVQALNDLGLIYTAKYPNSSDLDQLSKEHPILTIIDTSKSGLNVSGYNFSLSAAVKAGACMLDGGNMLETIKITPQNIDGILKKTLNVKRSLGMFVSDTPGDRNPYENLLYKLCLSGNGWPYISSRTAIIGRAWDNTVVDLNKGGNGPKDQPNHSSLNDRLKVPGLQQSAGLTYSQIMCLKDIMASLDPNAKTWIDIEGRPEDPVEVAIYQPSGGQYIHFYREPTDSKQFKQDSKHSHGIDLADLFRAQPGLTSAVLANLPTGMVLTCQGSEDIRKLLDSQGRKDIKLIDVMMSKIDARKFENEVWDEQKSLCNMHTGIVTEKKKRGGKQEITPHCALLDCIMFEAAVQGAYKCPKLVCLLPNDLIFRTSAPKVTGAWGPVV	577	0
Arenaviridae	AAX99332.1 nucleocapsid protein [Mammarenavirus machupoense]	MAHSKEIPSFRWTQSLRRGLSQFTHTVKTDVLKDAKLIADSIDFNQVSQVQRALRKNKRGEEDLNKLRDLNKEVDRLMSMKSIQKNTTFKIGDLGRDELMELASDLEKLKNKIKRTESGSQGVYMGNLSQLQLAKRSEILKTLGFQQQRGAGNGVVRIWDVSDPSKLNNQFGSMPALTIACMTIQGGETMNSVVQALTSLGLLYTVKYPNLNDLDKLTLEHECLQIVTKDESSINISGYNFSLSAAVKAGASILDGGNMLETIRVTPDNFSSLIKSTLQVKRKEGMFIDEKPGSRNPYENLLYKLCLSGDGWPYIGSRSQILGRSWDNTNVDLTKKPQVGPRQPEKNGQNLRLANLTEMQEAVIKEAVKKLDPTNTLWLDIEGPPTDPVELALYQPVNKHYIHCFRKPHDEKGFKNGSRHSHGILMKDIEDAMPGVLSYVIGLLPQDMVITTQGSDDIRKLLDIHGRKDLKLVDVKLTSDQARLYDQQIWEKFGHLCKHHNGVVVNKKKREKDSPFKLSSGEPHCALLDCIMYQSVMDGKLVDEEPVALLPLSLLFLPKAAFAL	564	0
Nairoviridae	APG38050.1 nucleocapsid protein [Orthonairovirus haemorrhagiae]	MENKIEVNSKDEMNKWFEEFKKGNGLMDTFTNSYSFCENVPNLDKFVFQMASATDDAQKDSIYASALVEATKFCAPIYECAWVSSTGIVKKGLEWFEKNTGTIKSWDDNYAELKVDVPKIEQLANYQQAALKWRKDIGFRVNANTAALSNKVLAEYKVPGEIVMSVKEMLSDMIRRRNLILNRGGDGNPRGPVSHEHVEWCREFVKGKYIMAFNPPWGDINKSGRSGIALVATGLAKLAETEGKGVFDEAKRTVEALNGYLDKHRDEVDKASADSMITNLLKHIAKAQELYKNSSALRAQGAQIDTPFSSFYWLYKAGVTPETFPTISQFLFELGKQPRGTKKMKKALLSTPMKWGKKLYELFADDSFQQNRIYMHPAVLTAGRISEMGVCFGTIPVANPDDAAQGSGHTKSILNLRTSTETNNPCAKTIVKLFEIQKTGFNIQDMDIVASEHLLHQSLVGKQSPFQNAYNVKGNATSANII	482	0
Arenaviridae	UBB42240.1 nucleocapsid protein [Wufeng Niviventer niviventer mammarenavirus 1]	MSNSKEVKSFLWTQALRRELSPYCTSVKLQVIKDAQSLLNSLDFSEVSNVQRLMRKGKRDDGDLKRLRDLNQAVNNLVELKSQQQKNVLSVGQLSSDDLLVLAADIDRLKAKITRTERPQSNGVYMGNLTAQQLEQRKRLLEMVGMTRPNLRAGSDGVVRVWDVKNPDLLNNQFGTMPSLTIACMTKQGQSDINDVVQALTDLGLIYTAKYPNSSDLDQLVKDHPVLGIIDTEKSAINVSGYNFSLSAAVKAGACMLDGGNMLETIKVTPQNIDPILKKTLAVKKSVGMFVSDTPGDRNPYENFLYKICLSGNGWPYIASRTSILGRAWDNTVVDLSNNNPTTKPSNQQARDKVPGLQQTVGLTYSQVMCLKEIMTGMDPTSKTWIDIEGRAEDPVEIAIYQPAGGQYIHFYREPTDAKQFKQDSKYSHGIDIIDLFRVQPGLTSAVIESLPKGMVLTCQGSEDIRKLLDSQGRRDIKLIDVMMSKIDARKFENEVWDDLKTLCNMHTGVVFEKKKRGGKQEITPHCALLDCIMYEAATQGSYRTPKLTPLLPTDLVFRAGAPKVTL	567	0
Arenaviridae	sp|Q8BDE5.1|NCAP_PARVP RecName: Full=Nucleoprotein; AltName: Full=Nucleocapsid protein; AltName: Full=Protein N	MSEKQVPSFRWTQALRRGLSNWTEPVKVDVIKDARAIISALDFNQVAQVQRIMRKEKRTDSDLTRLRDMNKEVDALMSMRSTQHNVVLRAGGLSKDELLELSADLEKLRKKVIRAEGGNPGVYQGNLTATQLNQRAELMKLVGMGPGLRSGNGVVRVWDVKDSSLMINQFGSMPALTIACMTEQGGETMNDVVQGLSALGLVYTVKFPNLDDLEKLSEQHPCLKSITQEQSQINISGYNLSLSAAVKAGACMIDGGNMLETIKMSPPMFSSIIKAVLQVKNREQMFVGSVGVQRNPYENLLYKLCLSGEGWPYIGSRSQIVGRAWDNTLIDLEGKPAVSPPPVKNGGPINLSPLSKGQEDLINQAVQKLSPKETTWIDIEGPAGDPVELAIYQPESGNYLHCYRAPHNESAFKDQSRYSHGLLLKDLKAARPGLISAIIKALPKGMVLTAQGSDDIEQLILMHGRRDIKVVDVKLTSEHARVFEDPVWDRFNPLCEKHTGLVIKKKKKGAPPSSTNPHCALMDCIMFDATVTGYIRDVKPRQLIPIDLLFKDDLNLINL	559	0
Nairoviridae	WAX26476.1 MAG: nucleocapsid [Cencurut virus]	MENKLNFSDKAGLAYWLSNTFKEMPLTDNVTYSPSLMHYTPDLTSYLMDSAKATTDQERDAIYSKALSDATKFSAPIEACAWATCEGMVRKGLAWFDKQDDNQQFQLWNRDYHILKQKPPSMDQLLAYQMCALKWREETGFGILKETEVLKDSVVAEFRVPGVAVLPIQEMVQDMIRRRGGQAERRPVSQEHIRCCERIAKGNFSALLNPVWGELDKRNSSGLMLLTTGFAKLLDFYGAEVLVELKRVSEKLGKWLEDQTVLDAEVGKRTKEILDLAITECQNLGGGGQYRAQIAQIDSVFSSYYWIWRAGVDETSFGSVSSFLFDLGQIPRGGAKIAKALKKSGLYWGSHIVDLFADSSFKENRIHMHPAVLTTGRLSEMGACFGIIPVTNPEQVFEGSGFAKSILNIRTDGLNPAATIVTQLFNIQRQAKSLTDLDVISSEHLLHQLLVSKKSVFQNAFQVKGNAADVDIVGVSDQVADIQEEILLSSPLDQDEGKEMEFEARKRVVEEILTTGGQLTSGQHKALEEFKRMTNEMEIRQQVRSQMGKPPTASKPKLPQPEPKQGTKPKRGPPKPRN	578	0
Nairoviridae	WNT98866.1 nucleocapsid protein [Orthonairovirus tomdiense]	MSNQLKFTDSKGLKTWCDEFYKKVGAANRFTRSYSLCTEIPGEKKWEPSGDSKANNAVIAKMVHDRLKVCAPIKECAWTACEHISLASLKWFETNKKRPFLVWLENYNNLKTRIATYDEVKAYQAAALKWREDIKYGQIPLTRAITDHVVTEYKVNGEIVMDLNQMLRDMIDRRKRALGIEGDVERKPATHIKEFADWLERKNWCLPCPWDEWAKVNKSGHSLAVTACAGMIQRKMTNMTDLVLALNDLGNDAEAAASNGEYVKEKCEEVAAFFKGLPKEVEKFMQGTGPGQTGPFVQQGSALDTAFSSYFWAWKSGVTGNSFPGLSNMLFELGKNPTGRSKLEKKLKQSPFRWAHNLVDLFASVSRDSESIHLNPGVLTPGRLCTEMVCSFGAFPVTDPARIVEGSSSPRFVLNLKTDESNPAATSICNMFREYRTAFSDWQGEEVVPTEHLLHQTFLNKHGPFINVSQVKGKALDVLIVGE	483	0
Nairoviridae	pdb|4AKL|B Chain B, NUCLEOCAPSID	MENKIEVNSKDEMNKWFEEFKKGNGLVDTYTNSYSFCESVPNLDRFVFQMAGATDDAQKDSIYASALVEATKFCAPIYECAWASSTGIVKKGLEWFEKNTGTIKSWDESYIELKVEVPKIEQLFNYQQAALKWRKDIGFRVNANTAALSNKVLAEYKVPGEIVMSVKEMLSDMIRRRNLILNRGGDENPRGPVSHEHVEWCREFVKGKYIMAFNPPWGDINKSGRSGIALVATGLAKLAETEGKGVFDEAKKTVEALNGYLDKHKDEVDKASADNMVTNLLKHVAKAQELYKNSSALRAQGAQIDTVFSSYYWLYKAGVTPETFPTVSQFLFELGKHPRGTKKMKKALLSTPMKWGKKLYELFADDSFQQNRIYMHPAVLTAGRISEMGVCFGTIPVANPDDAALGSGHTKSILNLRTNTETNNPCARTIVKLFEIQKTGFNIQDMDIVASEHLLHQSLVGKQSPFQNAYNVKGNATSANII	482	0
Nairoviridae	ABB30040.1 nucleocapsid protein [Orthonairovirus haemorrhagiae]	MENKIEVNNKDELNKWFEEFKKGNGLVDTFTNSYSFCENVPNLDRFVFQMAGATDDAQKDSIYASALVEATKYCAPIYECAWVSSTGIVKRGLEWFEKNTGTIKSWDESYTELKVDVPKIEQLANYQQAALKWRKDIGFRVNANTAALSNKVLSEYKVPGEIVMSVKEMLSDMIRRRNLILNRGGDENPRGPVSKEHIEWCREFVKGKYIMAFNPPWGDVNKSGRSGIALVATGLAKLAETEGKGVFEEAKKTVEALKEYLDKHKDEVDKASADSMVTNLLKHITKAQELYKNSSALRAQGAQIDTPFSSFYWLYKAGVTPETFPTVSQFLFELGKQPRGTKKMKKALLSTPMKWGKKLYELFADDSFQQNRIYMHPAVLTAGRISEMGVCFGTIPVANPDDAAQGSGHTKSILNLRTNSETNNPCAKTIVKLFEVQKTGFNIQDMDIVASEHLLHQSLVGKQSPFQNAYNVKGNATSANII	482	0
Arenaviridae	WDW20712.1 nucleocapsid protein [Berega mammarenavirus]	MGQVVTFFQEVPHVIEEVMNIVLIALSVLAILKGCYNMATCGIFGLLTFLLLSGRSCSSVYKGTFNLSTIELDPSHLNKTMPLSCSKNNSHHYIFVNTTGLELTLTNTSVLGHKWCNLSQAHKEELYNHALMSIVTTFHLSIPNFGQYEAMSCDFAGGNITIQYNLTHSTSVEAANHCGTLANGILDVFMRMHWGHGLTTGFKIPSDSQLVDCIKTSYMYLIIQNVSWADHCTMSRPTPMGFLGLLSQRIRSIYISRRILGTFTWTLSDSAGKDLPGGYCLQKWMLISAEMKCFGNTAVAKCNLNHDEEFCDMLRLFDFNKQAIARLRVESERGLNLITKAVNSLVNDQLIMRNHLRDLMGIPYCNYTKFWYLNDTSTGRTSLPKCWLVSNGSYLNETRFSPDIEQEADNMITDMLRKEYQDRQGKTPLGLVDLFIFSTSFYLISIFLHLIKIPTHRHIVGRACPKPHRLNHMAICSCGAYKQPGLPVKWKR	492	0
Nairoviridae	UOL48897.1 nucleocapsid protein [Wufeng Crocidura attenuata orthonairovirus 1]	MENKIVASDIPSLKAWMNENFQGAVLSTEFTNSESLMLSVPNLSGHLQDAMSASTDQEKDAIFSKALVDATKYSAPLMACAWTSSTSMVNRGLAWFDINRDDPIFVSWDSKYQDLKMKPPSMEQLIDYQKCALKWRRDLGYGIMPETSILVSSVLMNFAVPSTLVISMKDMISDMIRRKGGPNLNRKPVNPEHIDCCELIMGGNLGAVLNPSWGELDKVNSKGQMLLTTGFANLINRNGNESILQIDDAIKKFDAWNQNQDIYDKEKGKQAVEVLKFALEEAQKMGGGAAGYRSQVAQMDTVFSSYYWLWKSGVKPNSFSTVSDFLFELGQAPRGNSKVIKALTSTGLKWGKPLVNLFADNSFKQDRIHMHPGVLTAGRLSEMGVCFGVIPASRPIYAAKGSGFAKSILNIKTSGNNPAANVIVQLFDIQKQARTLTDMDVVSSEHLLHQILVSKRSPFQNAFQVSGNPTDVNIITALMDAPSGTDDVNKPKYEEIEALAAKKLEERRKKLSSMQIGVAKRGMTPGNLPVPGTRPAETPSGHSLEGLSLVSLDDDVAPQLAQHQASGHLPNERKEIKMSSLEASKQPNQGVHFRQVNYQYSTPAGAEGGFMPGQFVTLPTPENVPLYGQTAAPVFLMPSSQLQPTMPNASDYFK	654	0
Nairoviridae	QPO14998.1 nucleocapsid protein [Songling virus]	MPLPVSQLTFSDKGGLDTWYKGFKSSLGFDLLSTLTYSESLCKEVLGPHSLDIKSASREKDAEIARLMHERLKDMAPVYECAWTSCDGIVRRSFDWFEKNKDHKNMKWSKEYESLKKAVPSSDQVLQYQEAALEWRNAIKYEINSFTTASKDSVVKIYRVGADIVTDIQDLLKDMQRRRNTALKIEPGQEKAPALHIEAFKEWLDSKDYTAPCPWGSWTKKNKGGTSLAVTACAGLVNKKYRTRDQLKAELETIGTEVEAMGELAEFDKNFCKEQGAFFKSLWSTVDGFLSGTQAGSKNSGFVQQGSAIDTAFSSHYWAWKAGVRPELFPTLSSMLFNLGKAPLGKAKVIKKLKESPFVWAQTMSEMFAQVESDAIHMHPGILTPGRICSDMVCAFGAFPVAEPAKIRDGSSSPRFLLNLRSDGENPAGQSICALFREYKQEYSGWQDQEIVPVEHMLHQSFLSKHGPFVNVYQVQGLALAVKIQGI	487	0
Arenaviridae	ABI51598.1 nucleocapsid protein [Mammarenavirus juninense]	MAHSKEVPSFRWTQSLRRGLSQFTQTVKSDVLKDAKLIADSIDFNQVAQVQRALRKTKRGEEDLNKLRDLNKEVDRLMSMRSVQRNTVFKVGDLGRDELMELASDLEKLKNKIRRAETGSQGVYMGNLSQSQLAKRSEILRTLGFQQQGTGGNGVVRIWDVKDPSKLNNQFGSVPALTIACMTVQGGETMNSVIQALTSLGLLYTVKYPNLSDLDRLTQEHDCLQIVTKDESSINISGYNFSLSAAVKAGASILDGGNMLETIRVTPENFSSLIKSTIQVKRREGMFIDEKPGNRNPYENLLYKLCLSGDGWPYIGSRSQITGRSWDNTSIDLTRKPVAGPRQPEKNGQNLRLANLTEIQEAVIREAVGKLDPTNTLWLDIEGPATDPVEMALFQPAGKQYIHCFRKPHDEKGFKNGSRHSHGILMKDIEDAMPGVLSYVIGLLPPDMVVTTQGSDDIRKLFDLHGRRDLKLVDVRLTSEQARQFDQQVWEKYGHLCKYHNGVVVNKKKRDKDTPFKLASSEPHCALLDCIMFQSVLDGKLYEEELTPLLPPSLLFLPKAAYAL	564	0
Nairoviridae	ANF05504.1 nucleocapsid protein [Orthonairovirus haemorrhagiae]	MENKIEVNSKDEMNKWFEEFKKGNGLMDTFTNSYSFCENVPNLDKFVFQMASATDDAQKDSIYASALVEATKFCAPIYECAWVSSTGIVKKGLEWFEKNSGTIKSWDENYAELKVDVPKIEQLANYQQAALKWRKDIGFRVNANTAALSNKVLAEYKVPGEIVMSVKEMLSDMIRRRNLILNRGSDENPRGPVSREHVEWCREFVKGKYIMAFNPPWGDINKSGRSGIALVATGLAKLAETEGKGVFDEAKKTVEALNGYLDKHRDEVDKASADSMITNLLKHIAKAQELYKNSSALRAQGAQIDTPFSSFYWLYKAGVTPETFPTISQFLFELGKQPRGTKKMKKALLSTPMKWGKKLYELFADDSFQQNRIYMHPAVLTAGRISEMGVCFGTIPVANPDDAAQGSGHTKSILNLRTSTETNNPCAKTIVKLFEIQKTGFNIQDMDIVASEHLLHQSLVGKQSPFQNAYNVKGNATSANII	482	0
Nairoviridae	BFD33843.1 nucleocapsid protein [Mikuni nairovirus]	MPVALPRFATKEDLDKWFNATYPDVNDRTYSPSYFDGLPDLDLYLEEIDKQTTRAGKDAWVSRFLYEGLRKAPPLREQAWLMNATFFEKAMRHLGSEAAKDGTPVKKLLTVYPAYLAAGSKCTDPEVIKTYQLACRKFRTAMDLSEPNSLTGILYGSVATKVEVPATLISVFRAMLLRMKHQLEGRLGVEGKEKPDSTKFLTQVKAFLRSLGTILPPVPLTKRNSLNIKGWAPKEGAAEQSAENGAYLLTTAIMQLRSKKDTEIDNLLINFREHHIQVAGDETSADNVKEHSIKMLALMECWEREAELVTALSGEGGGFTQQGSGIDVIFSAYLWAFKLECRNQTQFAQLNGLLVGIGQSPQGKKKTQKMLQQMGSPIALRLVAMMSKSIEIHLPPFVLNAHRLYDLVTAFGAFPLDDVKCEGLDGFSNSPRYVLNLKRERGEGLALIAKSWELWSASYPSGPAEGDISESEHLFHQFLLRKTSPFQNTHNLSGNALNVEVVPCTSNAFAGLDPYVVRLMPSGQQGIPTPGTSGIRPFGRGGGT	544	0
Nairoviridae	UXX19166.1 nucleocapsid protein [Ji'an nairovirus]	MSLPVSQLTFTDKGGLNKWYKDFKESLGFDLYSTYTYSESMCKEIHDAYVTAKCSENKQKDAEIAKVAHARLQNMAPIYECAWASCDGVVRRSYDWFEKNADKEYMKWAKEYEVLKKSAPTVEQVVQYQQAALAWRKAVKFEINDYTAASTDSVVKIYRVGADIVTDIQDLLKDMQRRRNLALKIEPGQKRVPAEHIEHFRDWLAAKDWTAPCPWGSWKKKNNNGVELATTACAGLINKRYRTRAQLEKELGRIAEEFTALGEREEFDKKFCLEMAAFFGGLWNSANAFMAGAAGQVKSSGFVQQGSAIDTVFSSHFWAWKSQVKPELFPSLSSMLFNLGKAPQGKTKVEKKLKECPFTWAQKMSELFAKVEGDAIHMHPGVLTPSRICSDMVCSFGAFPVQDPKRIREGSSSPRFLLNLRSDGVNPAAKTVCALFREYKQQYENWEDQEIVPVEHMLHQSFLSKHGPFVNVYQVEGLALAVNIQGIN	488	0
Arenaviridae	AFA53090.1 nucleocapsid protein [Sabia virus]	MSNSKEIPSFRWTQSLRRGLSEFTTPVKTDVLRDAKMILDGLDFNQVSLVQRILRKSKRNDGDLDKLRDLNKEVDNLMSMKSSQRDTILKLGDLNKSELMDLASDLEKLKRKVGQTERSASGGVYLGNLSQSQLTKRSDLLRKLGFQQQQVRSPGVVRIWDVADPNRLNNQFGSVPALTIACMTKQSDNTMGDVVQALTSLGLLYTVKFPNLIDLEKLTAEHDCLQIVTKDESGLNISGYNYSLSAAVKAGATLLDGGNMLETIRITPDNFSQIIKTTLSIKKKEGMFVDEKPGNRNPYENLLYKICLSGEGWPYIGSRSQIKGRSWENTTVDLSTKPQQGPRTPEKAGQNIRLSHLTELQESVVREAMGKIDPTLTTWIDIEGTSNDPVELALYQPDTGNYILCYRKPHDEKGFKNGSRHSHGMLLKDLESAQPGLLSYVIGLLPQNMVLTTQGSDDIRRLVDTHGRKDLKIVDIKLASEQARKFEEQIWSDFGHLCKKHNGVIVPKKKKDKDIPQSSEPHCALLDCLMFQSAIAGQPPQTKLEGLLPDALLFTLEAAFTI	562	0
Nairoviridae	ALM24054.1 nucleocapsid protein [Orthonairovirus haemorrhagiae]	MENKIEVNSKDEMNKWFEEFKKGNGLMDTFTNSYSFCENVPNLDKFVFQMASATDDAQKDSIYASALVEATKFCAPIYECAWVSSTGIVKKGLEWFEKNSGTIKSWDENYAELKVDVPKIEQLANYQQAALKWRKDIGFRVNANTAALSNKVLAEYKVPGEIVMSVKEMLSDMIRRRNLILNRGGDENPRGPVSREHVEWCREFVKGKYIMAFNPPWGDINKSGRSGIALVATGLAKLAETEGKGVFDEAKKTVEALNGYLDKHRDEVDKASADSMITNLLKHIAKAQELYKNSSALRAQGAQIDTPFSSFYWLYKAGVTPETFPTISQFLFELGKQPRGTKKMKKALLSTPMKWGKKLYELFADDSFQQNRIYMHPAVLTAGRISEMGVCFGTIPVANPDDAAQGSGHTKSILNLRTSTETNNPCAKTIVKLFEIQETGFNIQDMDIVASEHLLHQSLVGKQSPFQNAYNVKGNATSANII	482	0
Nairoviridae	WAX23739.1 MAG: nucleocapsid [Cencurut virus]	MENKLNFSDKTGLAYWLSNTFKEMPLTNNVTYSPSLMHYTPDLTSYLMDSAKATTDQERDAIYSKALSDATKFSAPIEACAWATCEGMVRKGLAWFDKQDDNQQFQLWNRDYHMLKQKPPSMDQLLAYQMCALKWREETGFGILKETEVLKDSVVAEFRVPGVAVLPIQEMVQDMIRRRGGQAERRPVSQEHIRCCERIAKGNFSALLNPVWGELDKMNSSGLMLLTTGFAKLLDFYGAEVLVELKKVSEKFGKWLEDQTVLDAEVGKKTKEILDLAITECQNLGGGGQYRAQIAQIDSVFSSYYWIWRAGVDETSFGSVSSFLFDLGQIPRGGTKVAKALKKSGLYWGSHIVDLFADTSFKENRIHMHPAVLTTGRLSEMGACFGIIPVTNPEQVFEGSGFAKSILNIRTDGLNPAATIVTQLFNIQRQARSLTDLDVISSEHLLHQLLVSKKSVFQNAFQVKGNAADVDIVGVSDQVADIQEEVLLSSPLDRDEGKEMEFEARKRVVEEILTTGGQLTSGQHKALEEFKRMTNEMEIRQQVRSQMGKPPTAPKPKLPQPEPKQGIKPKRGPPKPRN	578	0
Arenaviridae	YP_001936022.1 nucleocapsid protein [Mammarenavirus latinum]	MSGASEVPSFRWTQSLRRGLSHFTTSAKGDVLRDAKSLVDGLDFNQVSQVQRVMRKDKRSDDDLSKLRDLNRSVDSLMVMKNKQNNVSLKIGSLSKDELMDLATDLEKLKRKINLGDRQGPGVYQGNLTSAQLEKRSEILKSLGFQPRANQNGVVKVWDIKNPKLLINQFGSIPALTIACMSVQGAEQMNDVVQGLTSLGLLYTVKYPNLDDLNKLSKDHPCLEFITKEESANNISGYNLSLSAAVKAGACLVDGGNMLETILVKPDNFQDIVKSLLVIKRQEKMFVNEKPGLRNPYENILYKLCLSGEGWPYIGSRSQIVGRAWENTTVDLSKEVVYGPSAPVKNGGNMRLSPLSDTQEAVIKEAIGKLDMDETIWIDIEGPPNDPVELAIYQPSTGNYIHCFRVPHDEKGFKNGSKYSHGILLRDIENARSGLLSRILMRLPQKVVFTCQGSDDIQKLLQMNGRPDIATIDMSFSSEQARFFEGVVWEKFGHLCTRHNGVVLSRKKKGGNSGEPHCALLDCIIFQAAFEGQVTGQIPKPLLPNSLIFKDEPRVAM	557	0
Nairoviridae	AAP29977.1 nucleocapsid protein [Orthonairovirus haemorrhagiae]	MENKIEVNNKDEMNKWFEEFKKGNGLVDTFTNSYSFCESVPNLDRFVFQMASATDDAQKDSIYASALVEATKFCAPIYECAWVSSTGIVKKGLEWFEKNAGTIKSWDESYTELKVEVPKIEQLANYQQAALKWRKDIGFRVNANTAALSHKVLSEYKVPGEIVMSVKEMLSDMIRRRNLILNRGGDENPRGPVSREHVEWCREFVKGKYIMAFNPPWGDINKSGRSGIALVATGLAKLAETEGKGVFDEAKKTVEALNGYLDKHKDEVDKASADNMTTNLLKHIAKAQELYKNSSALRAQGAQIDTAFSSYYWLYKAGVTPETFPTVSQFLFELGKQPRGTKKMKKALLSTPMKWGKKLYELFADDSFQQNRIYMHPAVLTAGRISEMGVCFGTVPVADPDDAAQGSGHTKSILNLRTNTETNNPCAKTIVKLFEIQKTGFNIQDMDIVASEHLLHQSLVGKQSPFQNAYNVKGNATSANII	482	0
Arenaviridae	QWC49108.1 nucleocapsid protein [Mammarenavirus tacaribeense]	MAQSKEVPSFRWTQSLRKGLSQFTQTVKSDILKDAKLIADSIDFNQVAQVQRVLRKTKRTDDDLNKLRDLNIEVDRLMSMKSVQKNTIFKVGDLTRDELMELASDLEKLKDKIKRTESNGTNAYMGNLSQSQLNRRSEILRTLGFAQQGGRPNGIVRVWDVKDSSKLNNQFGSMPALTIACMTVQGGETMNNVVQALTSLGLLYTVKYPNLSDLDKLIPNHECLQIITKEESSINISGYNLSLSAAVKAGASILDGGNMLETIRVTPDNFSSLIKNTLQVKRREGMFIDDRPGSRNPYENLLYKLCLSGDGWPYIGSRSQIMGRSWDNTSVDLTKKPDAVPEPGAAPRPAERKGQNLRLASLTEGQELILRAAVSELDPSNTIWLDIEGPPTDPVELALYQPAKKQYIHCLRKPHDEKGFKNGSRHSHGILMKDIEDAVPGVLSYVIGLLPPNMVITTQGSDDIRKLLDIHGRKDLKLIDAKFTSNQARQFEHQVWDKFGHLCKQHNGVIISKKNKSKDFPPSPSPDEPHCALLDCIMFHSAMSGELPKEEPIPLLPREFLFFPKTAFAL	570	0
Nairoviridae	ARB51447.1 nucleocapsid protein [Orthonairovirus haemorrhagiae]	MENKIEVNNKDELNKWFEEFKKGNGLVDTFTNSYSFCENMPNLDRFVFQMAGATDDAQKDSIYASALVEATKYCAPIYECAWVSSTGIVKRGLEWFEKNTGTIKSWDESYTELKVDVPKIEQLANYQQAALKWRKDIGFRVNANTAALSNKVLSEYKVPGEIVMSVKEMLSDMIRRRNLILNRGGDENPRGPVSKEHIEWCREFVKGKYIMAFNPPWGDVNKSGRSGIALVATGLAKLAETEGKGVFEEAKKTVEALKEYLDKHKDEVDKASADSMVTNLLKHITKAQELYKNSSALRAQGAQIDTPFSSFYWLYKAGVTPETFPTVSQFLFELGKQPRGTKKMKKALLSTPMKWGKKLYELFADDSFQQNRIYMHPAVLTAGRISEMGVCFGTIPVADPDDAAQGSGHTKSILNLRTSSETNNPCAKTIVKLFEVQKTGFNIQDMDIVASEHLLHQSLVGKQSPFQNAYNVKGNATSANII	482	0
Arenaviridae	AAB65467.1 nucleocapsid protein [Mammarenavirus juninense]	MAHSKEVPSFRWTQSLRRGLSQFTQTVKSDVLKDAKLIADSIDFNQEAQVQRALRKTKRGEEDLNKLRDLNKEVDRLMSMRSVQRNTVFKAGDLGRDELMELASDLEKLKTKIRRAETGSQGVYMGNLSQSQLAKRSEILRTLGFQQQGTGGNGVVRVWDVKDPSKLNNQFGSVPALTIACMTVQGGETMNSVIQALTSLGLLYTVKYPNLSDLDRLTQEHDCLQIVTKDESSINISGYNFSLSAAVKAGASILDGGNMLETIRVTPDNFSSLIKSTIQVKRREGMFIDEKPGNRNPYENLLYKLCLSGDGWPYIGSRSQIIGRSWDNTSIDLTRKPVAGPRQPEKNGQNLRLANLTEIQEAVIREAVGKLDPTNTLWLDIEGPATDPVEMALFQPAGKQYIHCFRKPHDEKGFKNGSRHSHGILMKDIEDAMPGVLSYVIGLLPPDMVVTTQGSDDIRKLFDLHGRRDLKLVDVRLTSEQARQFDQQVWEKFGHLCKHHNGVVVSKKKRDKDAPFKLASSEPHCALLDCIMFQSVLDGKLYEEELTPLLPPSLLFLPKAAYAL	564	0
Nairoviridae	USZ80664.1 nucleocapsid protein [Sichuan tick nairovirus]	MSASNEMPLPEPLPPLATKVELEHWFRKVFPDVNDNTNSPSYFDHLPNPNPYWTNMNNATTTEQRDAVISSYNRDCLELAPPLREQCWIMNQTFVEKALNHIADGVLVANAYKVLSDSYNQYIPQDAVCTDSVILGVYRQACTIFRNFMEETEEDLTGVLKGDVQTKLAVHPQTAARLRDMLLRMKQESERRFGATASRTDSSELLQGVKRFLRSCGEDEPPVPLTARNKMDINGYVLPKDTSIEPVRAAEPGIHLITTAIMQLRSRNDPQIEGLLAMFTEAVGQVMVKPGVSKEEREAARKLRIWKTIWDMEADEIIKKNSAAGQGLFSQQGAGIDLLFSAFFWAYKVGVRTYDDFKRLNKLCYHLGLRTLGASKIRLTLHSSMNPFASRILVLLSNCRDVHLPPFILNTSRVYDLVAAFGAFTTDDVRVNNVGQYGVSDRYVLNLKRSGPMALGMITISWSLWHYSKAGAPAEGDIASAEHLLHQFLLRKTSPFQNTHEMGGNALNVVIEDLGAAEDPIPEALDVRRPVALPERPPVVPNQADLGRAGAVQQPQRPMAIHARAPLPGRAPTETMRAYLRVAEERGKAIKATAVVPPEGAQAQEQKEAEGTKATDDAAAKK	622	0
Nairoviridae	AAL90738.1 nucleocapsid protein [Orthonairovirus haemorrhagiae]	MENKIEVNNKDEMNKWFEEFKKGNGLVDTFTNSYSFCESVPNLDRFVFQMASATDDAQKDSIYASALVEATKFCAPIYECAWVSSTGIVKKGLEWFEKNAGTIKSWDESYTELKVEVPKIEQLADYQQAALKWRKDIGFRVNANTAALSHKVLAEYKVPGEIVMSVKEMLSDMIRRRNLILNRGGDENPRGPVSREHVEWCREFVKGKYIMAFNPPWGDINKSGRSGIALVATGLAKLAETEGKGVFDEAKKTVEALNGYLDKHKDEVDKASADNMITNLLKHIAKAQELYKNSSALRAQGAQIDTAFSSYYWLYKAGVTPETFPTVSQFLFELGKQPRGTKKMKKALLSTPMKWGKKLYELFADDSFQQNRIYMHPAVLTAGRISEMGVCFGTIPVANPDDAAQGSGHTKSILNLRTNTETNNPCAKTIVKLFEIQKTGFNIQDMDIVASEHLLHQSLVGKQSPFQNAYNVKGNATSANII	482	0
Nairoviridae	QPD01614.1 nucleocapsid protein [Pustyn virus]	MPVALPRFATKDDLEKWFKATYKDVNERTYSPSYFDGLPDLDMYLEEIGKQATRAGKDAWVSRFLYEGLRRAPPLREQAWLMNGEFFEKAMRYLGLEASKVGSPVKKLLTIYPTYLAAGSKCTDPEVIKTYQQACKEFRATMDLSEPDSLTGILYGSVATKVEVPATLISVFRAMLLRMKQQMDGRLGVEGKERSDSTKFLTQVKAFLRSLGTVLPPVPLTKRNSLEIKGFAPKEGAAEQSAENGAYLLTTAIMQLRAKKDTEIDTLLANFRAHHTQVAGDENSAADVKQHSIKMLALMECWEKEAXVIFSAYLWAYKMECRNLSQFAQLNGLLVGIAQSPQGKSKTLKMLQQMGSPVALRLVAMMSKSTEIHLPPFVLNAHRLYDLVTAFGAFPLDDVTCEGLDGFSSSPRYVLNLRRESGEGLALIAKSWELWSASYTAGPAATDISESEHLFHQFLLRKTSPFQNTHNLSGNALNVEIVPCASDAFAGLESYVVRLVPGGPQGIPGPSTSGIRPFGRAGTTPAGQTSQ	531	0
Nairoviridae	YP_010839928.1 nucleocapsid protein [Pacific coast tick nairovirus]	MPIDFFEQSTTMTSELQFTNKDGLDNWYREFSSDMGLTTRFTNSASLCKEVKDRLLFDVNVSPKEKDAVLAKMLHDRLKTCAPIYECAWVSCDGILERSLRWFNDNKDKSIMSWHKNYTHLKSHLPTQEEVANYQAAARQWRTSIGFDINNFSNVPETHVVKDYYVPPGIVITMNTMLKDMQRRRNEALGLAPETKKGQAEHVHDMVAWLKGSWDDPCPWGDWKKQNQKKIDLAVTACAGIINKNLMDKAGLKKALGDRSKAAGDSVGNDKYDGAKCQELSDYLKNLYANTEKFIKQAKATPGGGFTQQGSALDTAFSSHYWAWACDIQKDTFPSLSAMLFALGKAPAGKAKVQKKLEQSPYKWASKLAGMFCDIKEDAVHMHPAVLTPGRICSEMVCSFGAFPVSQPSKLKEEQSSSPRFLLNLRSDGDNPAGKTVCATFEEYRLLYPDWEQQAIVPAEHLLHQSFLSKAGPFVNVSKVEGSALEVVIHARP	493	0
Arenaviridae	YP_010086247.1 nucleocapsid protein [Xapuri virus]	MALSKEVPSFRWTQALRRGLSEFTTATKIDVMKDAKSLIDHLDFSQVAQVQRVMRKTKRSESDLEKLINLNRDVHNLMSMKTTQSNVVLSLSDLQKDELMDLSADLDKLKKKVTTTERGSPGIYQGNLTQQQLEKRTDLLRSLGFSKQGRSDTVVRVWDINDSNKLVNQFGSIPALTIACMTVQGDTSMNDVIQGLSSLGLLYTVKYPNLKDLEKLTNEHDCLEIITKEESSNNISGFNFSLSAAVKAGASIIDGGNMLETIRVSPDIMTQIIKSLLIVKRKEGMFVDPRPGQRNPYENILYKLCLSGEGWPYISSRTQIKGRAWDNTTVDIQKGSMGPSSPVKNGGSLTLSPITSMQEAVIKEAIQKLDVGSSTWIDIEGAPTDPVELAIYQPDSGAYIHCFRKPHDEKGFKTGSKYSHGILLKDIEEAQPGLMSKIITMLPRNMVLTAQGTDDIKKFLELHGRRDLILVDVSMTSEQARHYEDRILDEYSHLCTRHNGVVIVKKKKNHGHSGEPHCALMDCLMYQCSLDGHMPRVKPKALLPPKLLFREKPSFTL	557	0
Arenaviridae	UBB42236.1 nucleocapsid protein [Wufeng Rhinolophus pearsonii mammarenavirus 1]	MSQSKEVRSFQWTQALRRELSSYTSNVKSLVIKDATNLLNGLDFSEVSNVQRIMRKERRDDRDLHRLRSLNQTVQSLVELKSTSKRSVLKVGRLSTDELMSLAADLEKLKTKIIRGERPQTSGVYMGNLSAQQLDQRSQILQMVGMRRPQDKRAGVVRVWDVKDSSLLNNQFGTMPSLTMACMAKQSQTPLNDVVQALTDLGLLYTVKYPNLGDLEALKDKHPVLGVITEQQSSINISGYNFSLSAAVKAGASLLDGGNMLESIHIKPSNIEDLLKSLLNAKKKMNMFVSDQVGDRNPYENILYKVCLSGEGWPYIACRTSITGRAWDNTTIDLTQDKPASNGTRPTPGSTGPPQAGLSYSQTMLLKDLMGGLDPNAPTWIDIEGRHTDPVEVAIFQPQSGQYIHFYREPTDQKQFKQDSKYSHGMDIADLFNAQPGLTSSVLGALPQSMVLSCQGSEDIRKLLDSQNRRDIKLVDIEMSKEASREYEDKVWDKYGWLCKMHTGIVRDKKKKEITPHCALMDCMIFECATKAKMLDLKTVHNLLPHDLVFRGPNIVTL	558	0
Arenaviridae	QIM73726.1 nucleocapsid protein [Arenavirus sp.]	MSNSKEVKSFLWTQALRRELSPYCTNVKLQVIKDAQSLLNSLDFSEVSNVQRLMRKDKRNDGDLKRLRDLNQAVNNLVELKSQQQKNVLSVGQLSSDDLLVLAADIDRLKAKITRTERPQSNGVYMGNLTAQQLEQRKRLLEMVGMARPNLRAGSDGVVRVWDVKNPDLLNNQFGTMPSLTIACMTKQGQSDMNDVVQALTDLGLIYTAKYPNSSDLDQLIKDHPVLSIIDTEKSAINVSGYNFSLSAAVKAGACMLDGGNMLETIKVTPQNIDPILKKTLAVKKSVGMFVSDTPGDRNPYENLLYKICLSGNGWPYIASRTSILGRAWDNTVVDLSNGSSTPRPSNQQARDKVPGLQQTVGLTYSQIMCLKEIMTGMDPTSKTWIDIEGRAEDPVEIAIYQPAGGQYIHFFREPTDAKQFKQDSKYSHGIDIVDLFRVQPGLTSAVIESLPKGMVLTCQGSEDIRKLLDSQGRRDIKLIDVMMSKVDARKFENEVWDDLKTLCSMHTGVVIEKKKRGGKQEITPHCALLDCIMYEAATQGSYRTPKLTPLLPTDLVFRTGAPKVTL	567	0
Arenaviridae	AFY05604.1 nucleocapsid protein [Mopeia Lassa virus reassortant 29]	MSASKEIKSFLWTQSLRRELSGYCSNIKLQVVKDAQALLHGLDFSEVSNVQRLMRKERRDDNDLKRLRDLNQAVNNLVELKSTQQKSILRVGTLTSDDLLILAADLEKLRSKVIRTERPLSAGVYMGNLSSQQLDQRRALLNMIGMSGGNQGARAGRDGVVRVWDVKNAELLSNQFGTMPSLTLACLTKQGQVDLNDAVQALTDLGLIYTAKYPNTSDLDRLTQSHPILNMIDTKKSSLNISGYNFSLGAAVKAGACMLDGGNMLETIKVSPQTMDGILKSILKVKKALGMFISDTPGERNPYENILYKICLSGDGWPYIASRTSITGRAWENTVVDLESDGKPQKADSNNSSKSLQSAGFTAGLTYSQLMTLKDAMLQLDPNAKTWMDIEGRPEDPVEIALYQPSSGCYIHFFREPTDLKQFKQDAKYSHGIDVTDLFATQPGLTSAVIDALPRNMVITCQGSDDIRKLLESQGRKDIKLIDIDLSKTDSRKYENAVWDQYKDLCHMHTGVVVEKKKRGGKEEITPHCALMDCIMFDAAVSGGLNTSVLRAVLPRDMVFRTSTPRVVL	569	0
Nairoviridae	YP_010839915.1 nucleocapsid protein [Xinzhou Spider Virus]	MPLTPRDIKALKSKEEAVSLLKRNGITVYSDVTHFDSLTNTFVTNYTWYLEEVKKSTGTKAKNAVVANMIKDIVGRCGPVAAQLRFLGKDFVKECVDHFKKDKDADILKTTIKSYKNKYEDPKPEWLAAYKDSVTAFRKMMREKNYEGPESLWMQQAVQAELKVGTATADILAMLTRMKELRAKQLGGTVSGCAHLEEAVTALQADLSMPLITSWKKGVLTERADVGGAYKYDEGTGKYGPDEEGKMLLLSSAICAMNQNPIKLHKDILKKLSTFVTDKKDTTNTAEKQNWEIISRAMAEGEALFTGATLLKEGAGAGKYSSQMMNIDPLWFTFFVCTKIAEVTSADDFYRWQRGIYGACTAYRGRAHMESLFTTFETSGLPGYDKMKAANSVAKDIHLPPWIFTYARTYDIAACIAPLDIQNPDGTIQKPAISWRYFLCLNFEKKKEAISFITSLWNVEGLANAGETEDIRISERILHQVIMGRNSPLANTNMITGNALNVKIVE	506	0
Arenaviridae	UBB42224.1 nucleocapsid protein [Wenzhou Rattus norvegicus mammarenavirus 1]	MSNSKEVKSFLWTQALRRELSPYCTNVKLQVIKDAQSLLNSLDFSEVSNVQRLMRKDKRDDGDLKRLRDLNQAVNNLVELKSQQQKXVLSVGQLSSDDLLVLAADIDRLKAKITRTERPQSNGVYMGNLTAQQLEQRKRLLEMVGMTRPNLRAGSDGIVRVWDVKNPDLLNNQFGTMPSLTIACMTKQGQSDMNDVVQALTDLGLIYTAKYPNSSDLDQLIKDHPVLGIIDTDKSAINVSGYNFSLSAAVKAGACMLDGGNMLETIKVTPQNIDPILKKTLAVKRSVGMFVSDTPGDRNPYENFLYKICLSGNGWPYIASRTSILGRAWDNTVVDLTNNNPTTKPSNQQARDKVPGLQQTVGLTYSQVMCLKDIMTGLDPTSKTWIDIEGRAEDPVEIAIYQPAGGQYIHFYREPTDAKQFKQDSKYSHGIDIIDLFRVQPGLTSAVIESLPKGMVLTCQGSEDIRKLLDSQGRRDIKLIDVMMSKIDARKFENEVWDDLKTLCNMHTGVVFEKKKRGGKQEITPHCALLDCIMYEAATQGSYRTPKLTPLLPTDLVFRAGAPKVTL	567	0
Nairoviridae	WHV00501.1 MAG: nucleocapsid protein [Orthonairovirus haemorrhagiae]	MENKIEVNSKDDLNKWFEEFKKGNGLVDTFTNSYSFCENVPNLDRFVYQMASATDDAQKDSIYASALVEATKFCAPIYECAWVSSTGIVKKGLEWFEKNTSTIKSWDESYTELKVDIPKIEQLSSYQQAALKWRKDIGFRINANTTALSNKVLAEYKVPGDILVPVKEMLSDMIRRRNIILNRGSDENPRGPVSHEHIEWCREFIKGKYIMAFNPPWGDINKSGRSGIALVATGLAKLAETEGKGVFEEAKKTVEALKDYLDKHRDEVDKASADNMVTSLLKHIAKAQELYKNSSALRAQGAQIDTPFSSFYWLYKAGVTPETFPTVSQFLFELGKQPRGTKKMKKALLSTPMKWGKKLYELFADDSFQQNRIYMHPAVLTAGRISEMGVCFGTIPVANPDDAAQGSGHTKSILNLRTNTESNNPCARTIVKLFEIQKTGFDIKDMDIVASEHLLHQSLVGKQSPFQNAYNVKGNATSANII	482	0
Nairoviridae	APG38065.1 nucleocapsid protein [Orthonairovirus haemorrhagiae]	MSVCKMENKIEVNSKDEMNKWFEEFKKGNGLMDTFTNSYSFCENVPNLDKFVFQMASATDDAQKDSIYASALVEATKFCAPIYECAWVSSTGIVKKGLEWFEKNSGTIKSWDENYAELKVDVPKIEQLANYQQAALKWRKDIGFRVNANTAALSNKVLAEYKVPGEIVMSVKEMLSDMIRRRNLILNRGGDENPRGPVSREHVEWCREFVKGKYIMAFNPPWGDINKLGRSGIALVATGLAKLAETEGKGVFDEAKKTVEALNGYLDKHRDEVDKASADSMITNLLKHIAKAQELYKNSSALRAQGAQIDTPFSSFYWLYKAGVTPETFPTISQFLFELGKQPRGTKKMKKALLSTPMKWGKKLYELFADDSFQQNRIYMHPAVLTAGRISEMGVCFGTIPVANPDDAAQGSGHTKSILNLRTSTETNNPCAKTIVKLFEIQKTGFNIQDMDIVASEHLLHQSLVGKQSPFQNAYNVKGNATSANII	487	0
Arenaviridae	sp|P18140.1|NCAP_TACVF RecName: Full=Nucleoprotein; AltName: Full=Nucleocapsid protein; AltName: Full=Protein N	MAQSKEVPSFRWTQSLRKGLSQFTQTVKSDILKDAKLIADSIDFNQVAQVQRVLRKTKRTDDDLNKLRDLNIEVDRLMSMKSVQKNTIFKVGDLARDELMELASDLEKLKDKIKRTESNGTNAYMGNLPQSQLNRRSEILRTLGFAQQGGRPNGIVRVWDVKDSSKLNNQFGSMPALTIACMTVQGGETMNNVVQALTSLGLLYTVKYPNLSDLDKLIPNHECLQIITKEESSINISGYNLSLLAAVKAGASILDGGNMLETIRVSPDNFSSLIKNTLQVKRREGMFIDDRPGSRNPYENLLYKLCLSGDGWPYIGSRSQIMGRSWDNTSVDLTKKPDAVPEPGAAPRPAERKGQNLRLASLTEGQELIVRAAISELDPSNTIWLDIEDLQLDPVELALYQPAKKQYIHCFRKPHDEKGFKNGSRHSHGILMKDIEDAVPGVLSYVIGLLPPNMVITTQGSDDIRKLLDIHGRKDLKLIDVKFTSDQARLFEHQVWDKFGHLCKQHNGVIISKKNKSKDSPPSPSPDEPHCALLDCIMFHSAVSGELPKEEPIPLLPKEFLFFPKTAFAL	570	0
Nairoviridae	WWT48422.1 nucleocapsid protein [Beiji nairovirus]	MPVALPKFATKDDLDRWFNATYPDVNDRTYSPSYFDGLPDLDLYLEEIDKQTTRAGKDAWVSRFLYEGLRRAPPLREQAWLMNATFFEKAMRHLTSEAGKDGTPVKKLLTVYPAYLEAGSKCTDPEVIKTYQLACRKFRTAMDLSEPNSLTGILYGSVATKVEVPATLISVFRAMLQRMKHQLEGRLGVEGKEKTDSTKFLTQVKAFLRSLGTILPPVPLTKRNSLNIKGWAPKEGAAEQSAENGAYLLTTAIMQLRSKKDTEIDNLLTNFREHHIQVAGDETSADNVKEHSVKMLALMDCWEKETELVTALSGEGGGFTQQGSGIDVIFSAYLWAFKLECRNQTQFAQLNGLLVGIGQSPQGKKKTQKMLQQMGSPIALRLVAMMSKSTEIHLPPFVLNAHRLYDLVTAFGAFPLDDVKCEGLDGFSNSPRYVLNLKRERGEGLALIAKSWELWSASYPSGPAEGDISESEHLFHQFLLRKTSPFQNTHNLSGNALNVEVVPCTSNAFAGLEPYVVRLMPSGQQGVSTPSTSGIRPFGRGGGTQEGQPRTQ	552	0
Nairoviridae	QNH88017.1 nucleocapsid protein [Orthonairovirus haemorrhagiae]	MENKIEVNSKDDLNKWFEEFKKGNGLVDTFTTSYSFCENVPNLDRFVYQMASATDDAQKDSIYASALVEATKFCAPIYECAWVSSTGIVKKGLEWFEKNTSTIKSWDESYTELKVDIPKIEQLSSYQQAALKWRKDIGFRINANTTALSNKVLAEYKVPGEILVPVKEMLSDMIRRRNIILNRGSDENPRGPVSHEHIEWCREFIKGKYIMAFNPPWGDINKSGRSGIALVATGLAKLAETEGKGVFEEAKKTVEALKDYLDKHRDEVDKASADNMVTSLLKHIAKAQELYKNSSALRAQGAQIDTPFSSFYWLYKAGVTPETFPTVSQFLFELGKQPRGTKKMKKALLSTPMKWGKKLYELFADDSFQQNRIYMHPAVLTAGRISEMGVCFGTIPVANPDDAAQGSGHTKSILNLRTNTESNNPCARTIVKLFEIQKTGFDIKDMDIVASEHLLHQSLVGKQSPFQNAYNVKGNATSANII	482	0
Arenaviridae	XLL14511.1 nucleocapsid protein [Dandong mammarenavirus]	MRNQKCLGSPVRIDRAYYCGNMSNSKEVRSFLWTQALRRELSPYCTSVKLQVIKDAQSLLNSLDFSEVSNVQRLMRKDKRDDGDLKRLRDLNQAVNNLVELKSQQQKNVLSVGQLSSDDLLVLAADIDRLKAKITRTERPQSNGVYMGNLTAQQLEQRKKLLEMVGMTRSNLRAGSDGVVRVWDVKNPDLLNNQFGTMPSLTIACMTKQGQSDMNDVVQALTDLGLIYTAKYPNSSDLDQLIKDHPVLGIIDTEKSAINVSGYNFSLSAAVKAGACMLDGGNMLETIKVTPQNIDPILKKTLAVKKSVGMFVSDTPGDRNPYENLLYKICLSGNGWPYIASRTSILGRAWDNTVVDLGNSNPTMRPLGQQARDKVPGLQQAVGLTYSQIMCLKDIMTGMDPTSKTWIDIEGRAEDPVEIAIYQPAGGQYIHFYREPTDAKQFKQDSRYSHGIDITDLFKVQPGLTSAVIESLPKGMVLTCQGSEDIRKLLDSQGRRDIKLIDVMMSKIDARKFENEVWDDLKTLCNMHTGVVFEKKKRGGKQEMTPHCALLDCIMYEAATQGSYRTPKLTPLLPTDLVFRAGAPKVTL	588	0
Arenaviridae	sp|P07400.1|NCAP_LYCVW RecName: Full=Nucleoprotein; AltName: Full=Nucleocapsid protein; AltName: Full=Protein N	MSLSKEVKSFQWTQALRRELQGFTSDVKAAVIKDATSLLNGLDFSEVSNVQRIMRKERRDDKDLQRLRSLNQTVHSLVDPKSTSKKNVLKVGRLSAEELMTLAADLEKLKAKIMRTERPQASGVYMGNLTAQQLDQRSQILQMVGMRRPQQGASGVVRVWDVKDSSLLNNQFGTMPSLTMACMAKQSQTPLNDVVQALTDLGLLYTVKYPNLSDLERLKDKHPVLGVITEQQSSINISGYNFSLGAAVKAGAALLHGGNMLESILIKPSNSEDLLKAVLGAKKKLNMFVSDQVGDRNPYENILYKVCLSGEGWPYIACRTSVVGRAWENTTIDLTNEKLVANSSRPVPGAAGPPQVGLSYSQTMLLKDLMGGIDPNAPTWIDIEGRFNDPVEIAIFQPQNGQFIHFYREPTDQKQFKQDSKYSHGMDLADLFNAQAGLTSSVIGALPQGMVLSCQGSDDIRKLLDSQNRRDIKLIDVEMTKEASREYEDKVWDKYGWLCKMHTGVVRDKKKKEITPHCALMDCIIFESASKARLPDLKTVHNILPHDLIFRGPNVVTL	558	0
Nairoviridae	WAX26490.1 MAG: nucleocapsid [Cencurut virus]	MENKLNFSDRTGLAHWLSGTFKDMPLTDNVTYSPSLMHYTPDLTSYLMDSAKATTDQERDAIYSKALSDATKFSAPIEACAWATCEGMVRKGLAWFDKQDDNQQFQLWNRDYHMLKQKPPSMDQLLAYQMCALKWREETGFGILKETEVLKDSVVAEFRVPGVAVLPIQEMVQDMIRRRGGQAEKRPVSQEHIRCCERIAKGNFSALLNPVWGELDKRNSGGLMLLTTGFAKLLDFYGAEVLVELKKVSEKFGKWLEDQTVLDAEVGKRTKEILDLAITECQNLGGGGQYRAQIAQIDSVFSSYYWIWRAGVDETSFGSVSSFLFDLGQIPRGGAKIAKALKKSGLYWGSHIVDLFADTSFKENRIHMHPAVLTTGRLSEMGACFGIIPVTNPEQVFEGSGFAKSILNIRTDGLNPAATIVTQLFNIQRQAKSLTDLDVISSEHLLHQLLVSKKSVFQNAFQVKGNAADVDIVGVSDQVANIQEEILLSSPLDRDEGREMEFEARKRVVEEILTTGGQLTSGQHKALEEFKRMTNEMEIRQQVRSQMGKPPTAPKPKLPRPEPKQDVKPKRGPPKPRN	578	0
Nairoviridae	WNT98869.1 nucleocapsid protein [Orthonairovirus tomdiense]	MSNQLKFTDSKGLKTWCDEFYKKVGAANRFTRSYSLCTEIPGEKKWEPSGDSKANNAVIAKMVHDRLKVCAPIKECAWTACEHISLASLKWFETNKKRPILAWSEKYDDLKTRMPTYDEVKAYQAAALKWREDIKYGQIPLTRAITDHVVTEYKVNGEIVMDLNQMLRDMIDRRKRALGIEGDVERKPATHIKEFADWLERKNWCLPCPWDEWAKVNKSGHSLAVTACAGMIQRKMTNMTDLVLALNDLGNDAEAAASNGEYVKEKCEEVAAFFKGLPKEVEKFMQGTGPGQTGPFVQQGSALDTAFSSYFWAWKSGVTGNSFPGLSNMLFELGKNPTGRSKLEKKLKQSPFRWAHNLVDLFASVSRDSESIHLHPGVLTPGRLCTEMVCSFGAFPVTDPARIVEGSSSPRFVLNLKTDESNPAATSICNMFREYRTAFSDWQGEEVVPTEHLLHQTFLNKHGPFINVSQVKGKALDVLIVGE	483	0
Arenaviridae	WDW20708.1 nucleocapsid protein [Songea mammarenavirus]	MAQSKEVKSFLWTQALRRDLSQFCGSVKLQIIKDAQALLHGLDFSEVSNVQRMMRKDKRSDTDLKRLRDLNQAVFNIVELKSTQQKNVLRIGKLTSDDLLILAADLEKLKSKIIRTEGPRSTGVYMGNLTTQQLDQRRKLLNLVGMAGTGGGPKPGNDGVVRIWDVKDSSLLNNQFGTMPSLTIACMSKQGQADLNDVVHALADLGLIYTAKYPNASDLEKLAQEHPALNIIDTKKSSLNISGYNFSLNAAVKAGACMLDGGNMLETIRVTPNNLEDILSTIIKAKRSMNMFISDTPGERNPYENILYKVCLSGNGWPYISCRTSLQGRAWDNTVVDLLSGSPGTTPINSPMKPKVSNNGTGSVSLSYSQIMCLRDLMESIDPNAKTWIDIEGRPEDPVEVAIFQPATGNYIHFYREPTDLRQFKQDSKYSHGMDIKDLFNVQPGLTSAVLEILPQNMVLTCQGSDDIRSLLDSQGRRDLKLIDVAMPKSEARKYENEVWDQHKSRCKMHTGIVFERKKKGKEEITPHCALFDCIMFEAAVSGGFKGEAIRPILPMDLVFRKVADKVVL	569	0
Nairoviridae	ANF05487.1 nucleocapsid protein [Orthonairovirus haemorrhagiae]	MENKIVVNSKDEMNKWFEEFKKVNGLVDTFTNSYSFCENVPNLDKFVFQMASATDDAQKDSIYASALVEATKFCAPIYECAWVSSTGIVKKGLEWFEKNTGTIKSWDESYTELKVDVPKIEQLASYQQAALKWRKDIGFRVNANTAALSSKVLSEYKVPGEIVMPVKEMLSDMIRRRNLILNRGSDENPRGPVSREHVEWCREFVKGKYIMAFNPPWGDINKSGRSGIALVATGLAKLAETEGKGIFEEARKTVDALKDYLDRHKEEVDKTNADNMVTNLFKHIAKAQELYKNSSALRAQGAQIDTPFSSFYWLYKAGVTPETFPTVSQFLFELGKQPRGTRKMKKALLSTPMKWGKKLYELFADDSFQQNRIYMHPAVLTAGRISEMGVCFGTIPVDNPDDAAQGSGHTKSILNLRTSAETNNPCAKTIVKLFEIQKAGFNIQEMDIVASEHLLHQSLVGKQSPFQNAYNVKGNATSANII	482	0
Arenaviridae	QHW12250.2 nucleocapsid protein [Mammarenavirus brazilense]	MSSSKEVPSFRWTQSLRRGLSEFTTPVKTDVLKDAKMILDGLDFTQVSLVQRILRKSKRNDGDLDKLRDLNKEVDNLMSMKSSQKDTVLKLGDLSKSELMDLASDLEKLKKKVGQTERSASGGVYLGNLSQSQLTRRSDLLRKLGFQQQQVRSPGVVRIWDVADPNRLNNQFGSVPALTIACMTKQSDNTMGDVVQALTSLGLLYTVKYPNLIDLEKLTAEHDCLQIVTKDESGLNISGYNYSLSAAVKAGATLLDGGNMLETIKVTPDNFSHIIKATLTIKKKEGMFVDEKPGNRNPYENLLYKICLSGEGWPYIGSRSQIKGRSWENTTVDLSTKPQQGPRTPEKAGQNIRLSHLTELQESVVREAMSKIDPTLTTWVDIEGTSNDPVELALYQPDTGNYILCYRKPHDEKGFKNGSRHSHGMLLKDLESAQPGLLSYVIGLLPQNMVLTTQGSDDIRRLVDTHGRKDIKIVDIKLTSEQARKFEEQIWSDFGHLCQKHNGVIVPKKRKDKDTPQSSEPHCALLDCLMFQSAIAGQPPQTKLEGLLPDALLFTLKAAFTI	562	0
Nairoviridae	QNH88019.1 nucleocapsid protein [Orthonairovirus haemorrhagiae]	MENKIEVNSKDDLNKWFEEFKKGNGLVDTFTNSYSFCENAPNLDRFVYQMASATDDAQKDSIYASALVEATKFCAPIYECAWVSSTGIVKKGLEWFEKNTSTIKSWDESYTELKVDIPKIEQLSSYQQAALKWRKDIGFRINANTTALSNKVLAEYKVPGEILVPVKEMLSDMIRRRNIILNRGSDENPRGPVSHEHIEWCREFIKGKYIMAFNPPWGDINKSGRSGIALVATGLAKLAETEGKGVFEEAKKTVEALKDYLDKHREEVDKASADNMVTSLLKHIAKAQELYKNSSALRAQGAQIDTPFSSFYWLYKAGVTPETFPTVSQFLFELGKQPRGTKKMKKALLSTPMKWGKKLYELFADDSFQQNRIYMHPAVLTAGRISEMGVCFGTIPVANPDDAAQGSGHTKSILNLRTNTESNNPCARTIVKLFEIQKTGFDIKDMDIVASEHLLHQSLVGKQSPFQNAYNVKGNATSANII	482	0
Nairoviridae	WNT98871.1 nucleocapsid protein [Orthonairovirus tomdiense]	MSNQLKFTDSKGLKTWCDEFYKKVGAANRFTRSYSLCTEIPGEKKWEPSGDSKANNAVIAKMVHDRLKVCAPIKECAWTACEHISLASLKWFETNKKRPILAWSEKYDDLKTRMPTYDEVKAYQAAALKWREDIKYGQIPLTRAITDHVVTEYKVNGEIVMDLNQMLRDMIDRRKRALGIEGDVERKPATHIKEFADWLERKNWCLPCPWDEWAKVNKSGHSLAVTACAGMIQRKMTNMTDLVLALNDLGNDAEAAASNGEYVKEKCEEVAAFFKGLPKEVEKFMQGTGPGQTGPFVQQGSALDTAFSSYFWAWKSGVTGNSFPGLSNMLFELGKSPTGRSKLEKKLKQSPFRWAHNLVDLFASVSRDSESIHLHPGVLTPGRLCTEMVCSFGAFPVTDPARIVEGSSSPRFVLNLKTDESNPAATSICNMFREYRTAFSDWQGEEVVPTEHLLHQTFLNKHGPFINVSQVKGKALDVLIVGE	483	0
Arenaviridae	QEO60193.1 nucleocapsid protein [Mammarenavirus tamiamiense]	MSDQSVPSFRWVQSLRRGLSAWTTPVKADVLNDTRALLSGLDFSKVASVQRMMRREKRDDNDLTNLRDLNKEVDSLMTMKSSQKNMFLKVGSLSKDELMELSSDLNKLKEKVQRSERVSGSGGVYQGNLTTTQLTRRSEILQLVGIQRPGLDRRGGVVKIWDIKEPALLINQFGSTPAVTISCMAEQGGETLNDVVQGLTDLGLLYTAKFPNLGDLEALSSKHSCLKIITQEESQINISGFNLSLSAAVKAGACLVDGGNMLETLKVEESTFTTIIKTLLEIKSREKMFIDVTPGQRNPYENLLYKLCLSGEGWPYIASRSQIKGRAWDNTVVEFDVSPRKPPVPVRNGGSPVLSTLKPEVEEQIKKSVESLSIHDTTWIDIEGPPFDPVELAIYQPDSLKYIHCYRKPNDIKSFKDQSKYCHGILLKDIEYARPGIISAIIKHLPKSMVLTAQGSEDIRRLFDMHGRQDLKIVDVKFTAEQSRVFEELTWKRFEHLCDKHNGIVIKNKKKGTTPASTNAHCALMDCIMFSGVLLGAIPNDKPRRLLPLDILFRGPDTTVVL	562	0
Arenaviridae	YP_009116791.1 nucleocapsid protein [Mammarenavirus gairoense]	MSNSKEVKSFLWTQSLRRELSGYCTNTRVQVIKDAQSLLHGLDFSEVNNIQRLMRKEKRDDSDLKRLRDLNQAVNNLVELKSVQQKSILKVGSLTSDDLLVLAADLDRLKAKVRRTERPLTGGVYLGNLTQQQLDQRKALLQLVGMNGGRTSIGNGDGIVRVWDVKNPDLLNNQFGTIPSLTLACLCKQGQEDLNDVVKALTDLGLVYTAKYPNLSDLDKLTQTHPVLGLIDGKKSAINISGYNFSLNAAVKAGASLLDGGNMLETIRVTPKNMDNILKSILKVKRSIGMFISDTPGDRNPYENILYKVCLSGEGWPYIASRTSIMGRAWDNTQVDLSGNAPIADSKTLPPPPSNKAAGALGLSAGLTYSQMMELKDSMMQLDPNAKTWIDIEGRPEDPVEIAIYQPLSGSYVHFYREPTDIKQFRQDAKYSHGIDIQDLFSTQPGLTSAVLENLPRNMVLTCQGADDIKKLLDSQGRRDIKLIDVSMQKADSRKFEHQIWDEYKGLCSMHTGIVVEKKKRGGKEEITPHCALLDCLMFESAIKNSVDINTPRPVLSRDLVFRTSAPRVIL	571	0
Nairoviridae	YP_009361831.1 nucleocapsid [Nairobi sheep disease virus]	MQNQIVADNKDAILAWHKTYSEKHRLKSVLTNSASFCETIPDLSGYEVSMRLVSSESEKDSVYASALVAATKFCAPILECAWTSCTGMVERGLDWFENNKETVKIWDAEYGKLRTEAPSPEQLLGYQRAALKWRKDTKYGINRNTAALAAAIATEYRVPGSIVVNVKDMLSDMIRRRNKILNRDGSEDVPKRGPVSKEHIDWARDLAQGKFLVVFNPPWGDINKAGKSGIALAATGMAKLIELDGPKIAEDLRESLKGLVAWINAHKDEVENGKEVVDGLTKHLQKALELAKQSSAMRAQGAQIDTVFSSYYWLWKAGVTAEMFPTVSQFLFELGKVPRGNKKMKKALSSMPLKWGKKLLALFADDSFTANRIYMHPGVLTAGRMSELGVCFGAIPVANPDDAAEGSGHIKNILAQTTDTQAGNPCAQNIVALFNIQKAGFDIESMDIVALEHLLHQSLVGKRSPFQNAYNIRGNATSIQII	482	0
Arenaviridae	sp|J7H5M4.1|NCAP_GOGV RecName: Full=Nucleoprotein; AltName: Full=Nucleocapsid protein; AltName: Full=Protein N	MAAFQKAAVNQLALKKKLNKMLAPYQRELNNQIFKDVKALRVGLDINKVNDTLRRLRKETKGPNDLKNLRDLNETAAGLSGMVATQRTVEIDSSLMSDEELIQCIENIDVIKKKAEYKGGSRPRISEFESETGMSKSDHEMFNKLFNRFAPKKDPGPAAFSTPKSWVGISPADLANQFGTSPAITICLIMMRTNSPFKQILDALHDISLLDQGMFVNASVVKAMTSQHPCLDCVEYTVPKNSSGYNITVKAVVKAANVLSKLPKVEKLVIDDDNRVEIIRTLLTIQRELNIKIQVNEERGLFEDIFYKICVSPNGPCVVSIRSELTGRGWENTIFRLRRPPPYAPRLYPDLMDLDLDALPPVKGDKKTEEESKIYIFKPAADEIDEYIRSPESASSDSEIPDPRVLYMANACEDLFKGGDSVFMDIEGTAQDPVEIALFNPDTGKFVHIFRMPKDKDGFKKASKHAHGLLLDDISDHPDLQTDKNIEAFFSKVPLSARIFCQGSDIEECLKFFGRKDLKPTDCKWKREEFMKYHENILDELSEVFPCKHSGTVKDKKGALTAPHCALLDCLMFSRTASGGKKTKDPTPATI	591	0
Arenaviridae	ABW96603.1 nucleocapsid protein [North American arenavirus]	MNDQSVPSFRWTQSLRRGLSAWTTSVKADVLTDARALLSGLDFAKVASVQRMMRRVKRDDNDLISLRDLNKEVDSLMVMKSNQKNMFLKVGSLSKDELMELSSDLEKLKQKVQRSERVGNVPGQYQGNLSSTQLTRRSEILQLVGVQKPGSTVVGGTMRVWDIKDSSLLINQFGSVPAVTISCMTEQGGEPLNDVVQGLTDLGLLYTAKYPNLADLKALTMKHPSLKIITQEDSQINISGYNLSLSAAVKAGACLIDGGNMLETIKVEESTFTTIVKTLLEIKNREKMFINPTPGQRNPYENVLYKLCLSGEGWPYIASRSQIKGRAWDNTVIEFDNMVVKEHVPIRNGGAPLLTTLKPEVESQVRRSVESLLVNDTTWIDIEGPPNDPVEFAIFQPESQRYIHCYRRPNDIKSFKDQSKYCHGILLKDVEYARPGLISSIIRSLPKSMVFTAQGADDIRKLFDMHGRQDLKIVDVKLSAEESRIFEDLVWKRFEHLCDKHKGIVIKSKKKGSTPATTNAHCALLDCIMFSAVISGSVSNEKPKRMLPIDLLFRDPETTVVL	562	0
Nairoviridae	sp|P89522.1|NCAP_CCHFI RecName: Full=Nucleoprotein; AltName: Full=Nucleocapsid protein; Short=Protein N	MENKIEVNNKDEMNRWFEEFKKGNGLVDTFTNSYSFCESVPNLDRFVFQMASATDDAQKDSIYASALVEATKFCAPIYECAWVSSTGIVKKGLEWFEKNAGTIKSWDESYTELKVDVPKIEQLTGYQQAALKWRKDIGFRVNANTAALSNKVLAEYKVPGEIVMSVKEMLSDMIRRRNLILNRGGDENPRGPVSHEHVDWCREFVKGKYIMAFNPPWGDINKSGRSGIALVATGLAKLAETEGKGIFDEAKKTVEALNGYLDKHKDEVDRASADSMITNLLKHIAKAQELYKNSSALRAQSAQIDTAFSSYYWLYKAGVTPETFPTVSQFLFELGKQPRGTKKMKKALLSTPMKWGKKLYELFADDSFQQNRIYMHPAVLTAGRISEMGVCFGTIPVANPDDAAQGSGHTKSILNLRTNTETNNPCAKTIVKLFEVQKTGFNIQDMDIVASEHLLHQSLVGKQSPFQNAYNVKGNATSANII	482	0
Arenaviridae	AAT72106.1 nucleocapsid protein [Mammarenavirus guanaritoense]	MAHSKEIPSFRWTQSLRRELGMFTEPTKSSVLNDAKLIADSLDFTQVSQVQRLLRKSKRGDTDLDKLRDLNKEVDRLMSMKSVQNNTVLKVGDLGKDELMDLASDLEKLKRKIGDRESNSPRMYMGNLTQSQLEKRAGILRTLGFQQQRGAAGGVVRLWDVSDPSKLNNQFGSMPALTIACMTVQGGETMNNVVQALTSLGLLYTVKYPNLDDLEKLTLEHDCLQIITKDESALNISGYNFSLSAAVKAGASLIDGGNMLETIKVTPNNFSSIVKAALNVKRREGMFIDERPGNRNPYENLLYKLCLSGEGWPYIGSRSQILGRSWDNTSVDLNARPVTGPRAPEKNGQNIRLSNLSEMQEAIVKEAMMKLDSSDTIWMDIEGPPTDPVELAVFQPSSGNCVHCFRKPHDEKGFKNGSRHSHGILLKDLEDAQPGLLSYIIGLLPHGSVITVQGADDIKKLFDIHGRKDLKLVDVRLTGEQSRIFEQEVWEKFGHLCRAHNGVIVPKKKNKEANSTKEPHCALLDCIMFQSVLDGHLPDTIPIQLLPNTLVFQAKSAFVM	560	0
Arenaviridae	QIM73705.1 nucleocapsid protein [Arenavirus sp.]	MSNSKEVKSFQWTQSLRRELAPYCTNVKLQVIKDAQSLLHSLDFSEVSNVQRLMRKDRRDDNDLKRLRDLNQAVNNLVELKSQQQKNILTVGQLSSDDLLVLAADIDRLKNKILRTERPQSAGIYMGNLTSQQLEQRKRLLEMVGMARPSIRAGPDGVVRLWDVRNPELLNNQFGTMPSLTMACMAKQGQSDLNDVVQALNDLGLIYTAKYPNSSDLDQLSKEHPVLTIIDTSKSGLNVSGYNFSLSAAVKAGACMLDGGNMLETIKITPQNIDGILKKTLNVKRSLGMFVSDTPGDRNPYENLLYKLCLSGNGWPYISSRTAIIGRAWDNTVVDLNKGGNDPKDQPNHPSLNDRQKVPGLQQSAGLTYSQFMCLKDIMASLDPNAKTWIDIEGRPEDPVEVAIYQPSGGQYIHFYREPTDSKQFKQDSKHSHGIDLADLFRVQPGLTSAVLANLPTGMVLTCQGSEDIRRLLDSQGRKDIKLIDVMMSKIDARRFENEEWDEQKSLCNMHTGIVTEKKKRGGKQEITPHCALLDCIMFDAAIDRRL	547	0
Nairoviridae	UFP37787.1 nucleocapsid protein [Beiji nairovirus]	MPVALPRFATKDDLERWFNATYPDVNDRTYSPSYFDGLPDLDLYLEEIDKQTTRAGKDAWVSRFLYEGLRRAPPLREQAWLMNATYFEKAMRHLTSEAGKDGTPVKKLLTVYPAYLEAGSKCTDPEVIKTYQLACRKFRTAMDLSEPNSLTGILYGSVATKVEVPATLISVFRAMLLRMKHQLEGRLGVEGKEKPDSTKFLTQVKAFLRSLGTILPPVPLTKRNSLNIKGWAPKEGAAEQSAENGAYLLTTAIMQLRSNKDTEIDNLLTNFREHHIQVAGDETSADNVKEHSIKMLALMECWERETELVTALSGEGGGFTQQGSGIDVIFSAYLWAFKLECRNQTQFAQLNGLLVGIGQSPQGKKKTQKMLQQMGSPIALRLVAMMSKSTEIHLPPFVLNAHRLYDLVTAFGAFPLDDVKCEGLDGFSNSPRYVLNLKRERGEGLALIAKSWELWSASYPSGPAEGDISESEHLFHQFLLRKTSPFQNTHNLSGNALNVEVVPCTSNAFAGLEPYVVRLMPSGQQGVSTPSTSGIRPFGRGGGTQEGQPRTQ	552	0
Nairoviridae	AAL90741.1 nucleocapsid protein [Orthonairovirus haemorrhagiae]	MENKIEVNSKDEMNKWFEEFKKGNGLMDTFTNSYSFCENVPNLDKFVFQMASATDDAQKDSIYASALVEATKFCAPIYECAWVSSTGIVKKGLEWFEKNSGTIKSWDENYAELKVDVPKIEQLANYQQAALKWRKDIGFRVNANTAALSNKVLAEYKVPGEIVMSVKEMLSDMIRRRNLILNRGGDENLRGPVSREHVEWCREFVKGKYIMAFNPPWGDINKSGRSGIALVATGLAKLAETEGKGVFDEAKKTVEALNGYLDKHRDEVDKASADSMITNLLKHIAKAQELYKNSSALRAQGAQIDTPFSSFYWLYKAGVTPETFPTISQFLFELGKQPRGTKKMKKALLSTPMKWGKKLYELFADDSFQQNRIYMHPAVLTAGRISEMGVCFGTIPVANPDDAAQGSGHTKSILNLRTSTETNNPCAKTIVKLFEIQKTGFNIQDMDIVASEHLLHQSLVGKQSPFQNAYNVKGNATSANII	482	0
Arenaviridae	AHE76164.1 nucleocapsid protein [Mammarenavirus loeiense]	MSNSKEIKSFQWTQSLRRELSPYCTNVKLQVIKDAQSLLHSLDFSEVSNVQRLMRKDKRDDNDLKRLRDLNQTVNNLVELKSLQQRNILTVGQLSSDDLLVLAADIDRLKNKILRTERPQSTGVYMGNLTSQQLEQRKRLLEMVGMARPSVRAGPDGIVRLWDVKNPELLNNQFGTMPSLTMACMAKQGQADLNDVVLALNDLGLIYTAKYPNSSDLDQLSKEHPILTIIDVNRSGLNVSGYNFSLSAAVKAGACMLDGGNMLETIKITPQNIDGILKKTLNVKRSLGMFVSDTPGDRNPYENLLYKICLSGNGWPYISSRTAIVGRAWDNTVVDLTKGSGDPKGQPGPLTQHDRLKVPGLHQSVGLTYSQLMCLKDMMASLDPNAKTGIDIEGRPEDPVEVAIYQPSGGQYLHFYREPTDSKQFKQDSKHSHGIDLTDLFRAQPGLTSAVLENLPTGMVLTCQGSEDIRKLLDSQGRKDIKLIDVMMSKIDARKFENEVWDEQKSLCSMHTGIVTEKKKRGGKQEITPHCALLDCIMFEAAVQGVYRCPKLVCLLPNDLVFRTSSSKVTL	571	0
Arenaviridae	ABU94346.1 nucleocapsid protein [Big brushy tank virus]	MSDQPIPSFRWTQSLRRGLANWTTAVKADILTDTRALLSGLDFAKVASVQRMMRRVKRDDNDLISLRDLNKEVDSLMVMRSSQKNMFLKVGSLSKDELMELSSDLDKLKQKVQRTERISASAGQYQGNLSTTQLTRRSEILQLVGIQRPGLARSGGIVKVWDVKDSSLMINQFGSIPAVTISCMTEQGGEPLNDVVQGLTDLGLLYTAKYPNLTDLEALSEKHPSLKIITQETSQINISGYNLSLSAAVKAGACLIDGGNMLETIKVEESSFTTIIKTLLEIKAKEKMFVSVTPGQRNPYENVLYKLCLSGEGWPYIASRSQIKGRAWDNTVVEFDSVPPNTTVPIRNGGAPLLTTLKPEIENQVRRCVDSLHTSDTTWIDIEGPPHDPVEFAIYQPESQKFLHCYRKPNDIKSFKDQSKYCHGILLKDVEYARPGLISSIVRSLPKSMVFTAQGADDIRKLFDMHGRQDLKIVDVKLSAEQSRIFEELVWKRFEHLCDKHKGIVIKSKKKGSTPATTNAHCALLDCIMFSAVITGSVTNEKPKRVLPIDILFREPETTVVL	562	0
Nairoviridae	ABB13524.1 nucleocapsid protein [Orthonairovirus haemorrhagiae]	MENKIEVNNKDEMNKWFEEFKKGNGLVDTFTNSYSFCESVPNLDRFVFQMASATDDAQKDSIYASALVEATKFCAPIYECAWVSSTGIVKKGLEWFEKNAGTIKSWDESYTELKVEVPKIEQLADYQQAALKWRKDIGFRVNANTTALSHKVLAEYKVPGEIVMSVKEMLSDMIRRRNLILNRGGDENPRGPVSREHVEWCREFVKGKYIMAFNPPWGDINKSGRSGIALVATGLAKLAETEGKGVFDEAKKTVEALNGYLNKHKDEVDKASADSMITNLLKHIAKAQELYKNSSALRAQGAQIDTAFSSYYWLYKAGVTPETFPTVSQFLFELGKQPRGTKKMKKALLSTPLKWGKKLYELFADDSFQQNRIYMHPAVLTAGRISEMGVCFGTIPVANPDDAAQGSGHTKSIPNLRTNTETNNPCAKTIVKLFEIQKTGFNIQDMDIVASEHLLHQSLVGKQSPFQNAYNVKGNATSANII	482	0
Nairoviridae	UAN54813.1 nucleocapsid protein [Orthonairovirus haemorrhagiae]	MENKIEVTSKDEMNRWFEEFKKSNGLVDTYTNSYSFCESVPNLDRFVFQMASATDDAQKDSIYASALVEATKFCAPIYECAWVSSTGIVKKGLEWFEKNAXXXXXXXXXXXXXXVGVPKIEQLAXYQQAALKWRKDIGFRVNANTAALSNKVLAEYKVPGEIVMSVKEMLSDMIRRRNLILNRGGDENPRGPVSREHVEWCREFVKGKYIMAFNPPXXXXXXXXRSGIALVATGLAKLAETEGKGVFDEAKXXXXXXXXXXXXXXXXXXKASADKMVTNLLKHVAKAQELYKNSSALRAQGAQIDTPFSSFYWLYKAGVSPETFPTVSXFLFELXXXXXXXXXXXXXXXXXPMKWGKKLYELFADDSFQENRIYMHPAVLTAGRISEMGVCFGTIPVANPDDAAQGSGHTKSILNLRTNTETNNPCAKTIVKLFEIQKTGFNIQDMDIVASEHLLHQSLVGKQSPFQNAYNVKGNATSANII	482	0
Arenaviridae	sp|P04935.1|NCAP_LASSG RecName: Full=Nucleoprotein; AltName: Full=Nucleocapsid protein; AltName: Full=Protein N	MSASKEVRSCLWTQSLRRELSGYCSNIKLQVVKDAQALLHGLDFSEVSNVQRLMRKQKRDDGDLKRLRDLNQAVNNLVELKSTQQKSVLRVGTLSSDDLLILAADLEKLKSKVTRTERPLSSGVYMGNLSSQQLDQRRALLNMIGMTGVSGGGKGASNGIVRVWDVKNAELLNNQFGTMPSLTLACLTKQGQVDLNDAVQALTDLGLIYTAKYPNSSDLDRLSQSHPILNMIDTKKSSLNISGYNFSLGAAVKAGACMLDGGNMLETIKVSPQTMDGILKSILKVKKSLGMFVSDTPGERNPYENILYKICLSGDGWSYIASRTSIVGRAWENTVVDLEQDNKPQKIGNGGSNKSLQSAGFAAGLIYSQLMTLKDFKCFNLIPNAKTWMDIEGRPEDPVEIALYQPSSGCYVHFFREPTDLKQFKQDAKYSHGRDVTDLFAAQPGLTSAVIEALPRNMVITCQGSEDIRKLLESQGRRDIKLIDITLSKADSRKFENAVWDQFKDLCHMHTGVVVEKKKRGGKEEITPHCALMDCIMFDAAVSGGLDAKVLRVVLPRDMVFRTSTPKVVL	570	0
Arenaviridae	QIM73691.1 nucleocapsid protein [Arenaviridae sp.]	MSNSKEVKSFQWTQSLRRELAPYCTNVKLQVIKDAQSLLHSLDFSEVSNVQRLMRKDKRDDNDLKRLRDLNQAVNNLVELKSQQQKNILTVGQLSSDDLLVLAADIDRLKNKILRTERPQSAGIYMGNLTSQQLEQRKRLLEMVGMAKPNIRAGPDGVVRLWDVRNPELLNNQFGTMPSLTMACMAKQGQSDLNDVVQALNDLGLIYTAKYPNSSDLDQLSKEHPILTIIDTSKSGLNVSGYNFSLSAAVKAGACMLDGGNMLETIKITPQNIDGILKKTLNVKRSLGMFVSDTPGDRNPYENLLYKLCLSGNGWPYISSRTAIIGRAWDNTVVDLNKGGNGPKDQPNHSSLNDRLKVPGLQQSAGLTYSQFMCLKDIMASLDPNAKTWIDIEGRPEDPVEVAIYQPSGGQYIHFYREPTDSKQFKQDSKHSHGIDLADLFRAQPGLTSAVLANLPTGMVLTCQGSEDIRKLLDSQGRKDIKLIDVMMSKIDARKFENEVWDEQKSLCNMHTGIVTEKKKRGGKQEITPHCALLDCIMFEAAVQGAYKCPKLVCLLPNDLIFRTSAPKVTGAWGPVVQRFHTVGFPGCLYRPQ	593	0
Arenaviridae	AAX99338.1 nucleocapsid protein [Mammarenavirus machupoense]	MAHSKEIPSFRWTQSLRRGLSQFTHTVKTDVLKDAKLIADSIDFNQVSQVQRALRKNKRGEEDLNKLRDLNKEVDRLMSMKSVQKNTTFKIGDLGRDELMELASDLEKLKNKIKRTESGSQGLYMGNLSQLQLTKRSEILKTLGFQQQRGAGNGVVRIWDVSDPSKLNNQFGSMPALTIACMTVQGGETMNSVVQALTSLGLLYTVKYPNLNDLDKLTLEHECLQIVTKDESSINISGYNFSLSAAVKAGASMLDGGNMLETIRVTPDNFSSLIKSTLQVKRKEGMFIDEKPGNRNPYENLLYKLCLSGDGWPYIGSRSQILGRSWDNTSVDLTKKPQVGPRQPEKNGQNLRLANLTEMQEAVIKEAVKKLDPTNTLWLDIEGPPTDPVELALYQPANKHYIHCFRKPHDEKGFKNGSRHSHGILMKDIEDAMPGVLSYVIGLLPQDMVITTQGSDDIRKLLDIHGRKDLKLVDVKLTSDQARLYDQQIWEKFGHLCKHHNGVVVNKKKREKDSPFKLSSSEPHCALLDCIMYQSVMDGKLVDEEPVALLPLSLLFLPKAAFAL	564	0
Arenaviridae	AFY05618.1 nucleocapsid protein [Mopeia Lassa virus reassortant 29]	MSASKEIKSFLWTQSLRRELSGYCSNIKLQVVKDAQALLHGLDFSEVSNVQRLMRKERRDDNDLKRLRDLNQAVNNLVELKSTQQKSILRVGTLTSDDLLILAADLEKLRSKVIRTERPLSAGVYMGNLSSQQLDQRRALLNMIGMSGGNQGARAGRDGVVRVWDVKNAELLSNQFGTMPSLTLACLTKQGQVDLNDAVQALTDLGLIYTAKYPNTSDLDRLTQSHPILNMIDTKKSSLNISGYNFSLGAAVKAGACMLDGGNMLETIKVSPQTMDGILKSILKVKKALGMFISDTPGERNPYENILYKICLSGDGWPYIASRTSITGRAWENTVVDLESDGKPQKADSNNSSKSLQSAGFTAGLTYSQLMTLKDAMLQLDPNAKTWMDIEGRPEDPVEIALYQPSSGCYIHFFREPTDLKQKQFKQDAKYSHGIDVTDLFATQPGLTSAVIDALPRNMVITCQGSDDIRKLLESQGRKDIKLIDIDLSKTDSRKYENAVWDQYKDLCHMHTGVVVEKKKRGGKEEITPHCALMDCIMFDAAVSGGLNTSVLRAVLPRDMVFRTSTPRVVL	571	0
Arenaviridae	YP_001936020.1 nucleocapsid protein [Mammarenavirus flexalense]	MSDSNIPAFRWTQALRRGLSNWTQTVKADVIKDAKAIMSALDFNQVAQVQRMMRKDKRSEADLTRLRDMNKEVDALMTMRSVQRDVVLKIGGLSKDELLELSSDLEKLRKKVMRAEGSSTPGVYQGNLTTSQLQQRADLLKLVGMKPLQQSRGGVVKVWDVKDSSLMINQFGSMPALTIACMTEQGGEQMNDVVQGLTALGLVYTVKFPNLDDLEKLTEQHPCLKLITQEQSQINISGYNLSLSAAVKAGACMIDGGNMLETIKVSPSMFSTLIKTVLQVKNREGMFIGNAGPQRNPYENLLYKICLSGEGWPYIGSRSQVSGRAWDNTSIDIEGKPSPNHPPVRNGGTPQINPLSRDQEDQVKGAVRLLDPKVTTWVDIEGPPGDLVEFAIFQPNSGKYLHCYRRPHNEQSFKDQSKFSHGLLLKDLESAQPGLVSAIIRALPEGMVLTAQGSDDIEKLFLMHGRRDLKVVDVALTSEQARVYEDTVWERFNPLCKKHKGLVIKKKKKGAAPTSTNAHCALLDCIMFDATITGYIADAKPQQLLPIDLLYRTENLIHL	559	0
Nairoviridae	APG38056.1 nucleocapsid protein [Orthonairovirus haemorrhagiae]	MENKIEVNSKDEMNKWFEEFKKGNGLMDTFTNSYSFCENVPNLDKFVFQMASATDDAQKDSIYASALVEATKFCAPIYECAWVSSTGIVKKGLEWFEKNSGTIKSWDENYAELKVDVPKIEQLANYQQAALKWRKDIGFRVNANTAALSNKVLAEYKVPGEIVMSVKEMLSDMIRRRNLILNRGGDENPRGPVSREHVEWCREFVKGKYIMAFNPPWGDINKSGRSGIALVATGLAKLAETEGKGVFDEAKKTVEALNGYLDKHRDEVDKASADSMITNLLKHIAKAQELYKNSSALRAQGAQIDTPFSSFYWLYKAGVTPETFPTISQFLFELGKQPRGTKKMKKALLSTPMKWGKKLYELFADDSFQQNRIYMHPAVLTAGRISEMGVCFGTIPVANPDDAAQGSGHTKSILNLRTSTETNNPCAKTIVKLFEIQKTGFNIQDMDIVASEHLLHQSLVGKQSPFQNAFNVKGNATSANII	482	0
Arenaviridae	WDW20704.1 nucleocapsid protein [Ngerengere mammarenavirus]	MAQSKEVKSFQWTQCLRRELQSFTSNVKAAVIRDATNLLNGLDFSEVSNVQRIMRKEKRDDKDLQRLRSLNQTVNSLVELKSSPKKNVLKVGRLTADELMSLAADLEKLKSKVLRSERPQVSGVYLGNLTTQQLDQRSQILQMVGMGRDNPRQNGVVRVWDVKDSSLLNNQFGTMPSLTMACMAKQSQTSLNDVVQALTDLGLLYTVKYPNLSDLDKLREKHSVLTIVTEQQSGINISGYNFSLSAAVKAGASLLDGGNMLETIQIRPNNTDDLLKAVLSAKRKMGMFVSDQPGDRNPYENILYKICLSGEGWPYIACRTSITGRAWENTTIDMSGDKGRIAPARVNPGSTGPPTVGLGYSQIMLLKDLMGGIDPNAPTWVDIEGRYDDPVEVALFQPSNGQYIHFYREPLDQKQFKQDSKYSHGMDIADLLDVQPGLTSAVLGALPPGMVLSCQGSDDIRKLLDSQGRKDIKLIDIEMSKDASREFEDKIWDKYGCLCKKHTGVVKDKKKKEITPHCALMDCLIFESATKGKLIDLKGIHNILPHDLIFRGPNIVTL	558	0
Arenaviridae	AFD98840.1 nucleocapsid protein [Ocozocoautla de Espinosa virus]	MAQSKEIPSFRWTQSLRRGLSQYTQTVKSDVLKDAKLIADSIDFNQVAQVQRALRKTKRSEEDLNKLRDLNMEVDRLMSMKSVQRNTVFKVGDLGRDELMELASDLEKLKDKIKRSETGSSGVYMGNLSQSQLGRRSEILKSLGFVQQGGRVGEVVRIWDVKDSSKLNNQFGSIPALTIACMTVQGGETMNNVVQALTSLGLLYTVKYPNLSDLDKLISEHDCLQIITKDESSVNISGYNFSLSAAVKAGASILDGGNMLETIRVTPDNFSNLIKSTLQVKRREGMFIGGTPGSRNPYENLLYKLCLSGDGWPYIGSRSQILGRSWDNTSIDLTRKPDPTPRQLERKGQNLRLASLTESQETEIKNAVGRLDSTNTLWLDIEGPPTDPVELALYQPSSKCYIHCFRKPHDEKGFKNGSRHSHGILMKDIEDAIPGVLSYVIGLLPQDMVITTQGSDDIRKLFDLHGRKDLKLVDVRFTSDQARQFEQQVWDRYGNLCKQHNGVIVNKKNKGKESSSKGNSSEPHCALLDCIMFQSAMDGKLTEGELMPLLSQDLLFLPKTAFAL	564	0
Arenaviridae	XJP49345.1 nucleocapsid protein [Mammarenavirus choriomeningitidis]	MSLSKEVKSFQWTQALRRELQSFTSDVKAAVIKDATSLLNGLDFSEVSNVQRIMRKEKRDDKDLQRLRSLNQTVYSLVDLKSASKKNVLKVGRLSAEELMSLAADLEKLKAKIMRSERPQASGVYMGNLTTQQLDQRSQILQMVGMRRPQQGATGVVRVWDVKDSSLLNNQFGTMPSLTMACMAKQSQTPLNDVVQALTDLGLLYTVKYPNLNDLERLKDKHPVLGVITEQQSSINISGYNFSLGAAVKAGAALLDGGNMLESILIKPSNSEDLLKAVLGAKRKLNMFVSDQVGDRNPYENILYKVCLSGEGWPYIACRTSIVGRAWENTTIDLTNEKPLANPPRPVPGAAGPPQVGLSYSQTMLLKDLMGGIDPNAPTWIDIEGRFDDPVEIAIFQPENGQFIHFYREPTDQKQFKQDSKYSHGMDLADLFNAQPGLTSSVIGALPQGMVLSCQGSDDIRKLLDSQNRRDIKLIDIEMTKEASREYEDKVWDKYGWLCKMHTGVVRDKKKKEITPHCALMDCIIFESASKARLPDLKTIHNILPHDLIFRGPNVVTL	558	0
Arenaviridae	sp|P19239.1|NCAP_MOPEI RecName: Full=Nucleoprotein; AltName: Full=Nucleocapsid protein; AltName: Full=Protein N	MSNSKEVKSFLWTQSLRRELSGYCSNIKIQVIKDAQALLHGLDFSEVANVQRLMRKEKRDDSDLKRLRDLNQAVNNLVELKSVQQKNVLRVGTLTSDDLLVLAADLDRLKAKVIRGERPLAAGVYMGNLTAQQLEQRRVLLQMVGMGGGFRAGNTLGDGIVRVWDVRNPELLNNQFGTMPSLTIACMCKQGQADLNDVIQSLSDLGLVYTAKYPNMSDLDKLSQTHPILGIIEPKKSAINISGYNFSLSAAVKAGACLIDGGNMLETIKVTKSNLEGILKAALKVKRSLGMFVSDTPGERNPYENLLYKLCLSGEGWPYIASRTSIVGRAWDNTTVDLSGDVQQNAKPDKGNSNRLAQAQGMPAGLTYSQTMELKDSMLQLDPNAKTWIDIEGRPEDPVEIAIYQPNNGQYIHFYREPTDIKQFKQDSKHSHGIDIQDLFSVQPGLTSAVIESLPKNMVLSCQGADDIRKLLDSQNRRDIKLIDVSMQKDDARKFEDKIWDEYKHLCRMHTGIVTQKKKRGGKEEVTPHCALLDCLMFEAAVIGSPQIPTPRPVLSRDLVFRTGPPRVVL	570	0
Arenaviridae	UUW41176.1 nucleocapsid protein [Mammarenavirus chapareense]	MSNSKEIPSFRWTQSLRRELSSFTIPVKSDVLKDAKMIVDGLDFSQVALVQRVLRKTKRTDGDLDKLRDLNREVDNLMTMKSAQKNTILKLGDLNKSELMDLASDLEKLKKKVGQVERSPVGGVYLGNLSQSQLSKRTDLLRRLGFQQPQVRSTGVVRIWDVADPTRLNNQFGSVPALTIACMTVQGGDTMGNVVQALTSLGLLYTVKFPNLTDLEKLAAEHDCLQIITKDESAVNISGYNFSLSAAVKAGATLLDGGNMLETIKVTPDNFSTIIKTVLSVKKRENMFIDEKPGNRNPYENLLYKLCLSGEGWPYIGSRSQVKGRSWENTTVDLSSKPVQGPKAPEKVGLNVRLSHLTEIQESVVREAMSKINSSHTTWIDIEGPSNDPVELALYQPESGNYVLCYRKPHDEKGFKNGSRHSHGMLLKDLESAQPGLLSYIIGLLPQDMVLTAQGSDDIKRLLETHGRKDLKVIDVKLSSDQARNYEEQIWSDFGHLCKKHNGVVVPKKKKDKDPAQSAEPHCALLDCLMFQSVIDGQPPQIKLQSLLPEVLLFTMKPAFAM	562	0
Arenaviridae	ABB88929.1 nucleocapsid protein [Mammarenavirus choriomeningitidis]	MSLSKEIKSFQWTQALRRELQNFTSDVKAAVIKDATSLLNGLDFSEVSNVQRIMRKEKRDDKDLQRLRSLNQTVYSLVDLKSTSKKNVLKVGRLSAEELMSLAADLEKLKAKIMRTERPQASGVYMGNLTVQQLDQRSQILQMVGMRRPQQGTNGVVRVWDVRDSSLLNNQFGTMPSLTMACMAKQSQTPLNDVVQALTDLGLLYTVKYPNLGDLERLKDKHPVLGVITEQQSGINISGYNFSLGAAVKAGAALLDGGNMLESILIKPGNSEDLLKAVLGAKRKLNMFVSDQVGDRNPYENILYKVCLSGEGWPYIACRTSIVGRAWENTTIDLTNERPVANLPRPSPGAAGPPQVGLSYSQTMLLKDLMGGIDPNAPTWIDIEGRSNDPVEIALFQPQTGQFIHFYREPTDQKQFKQDSKYSHGMDLADLFNAQPGLTSSVLGALPQGMVLSCQGSDDIRKLLDSQNRRDIKLIDVEMTKEASREYEDKVWDKYGWLCKMHTGIVRDKKKKEITPHCALMDCIIFESASKARLPDLKSIHNILPHDLIFRGPNVVTL	558	0
Nairoviridae	WWT48436.1 nucleocapsid protein [Beiji nairovirus]	MPVALPKFATKDDLDRWFNATYPDVNDRTYSPSYFDGLPDLDLYLEEIDKQTTRAGKDAWVSRFLYEGLRRAPPLREQAWLMNATFFEKAMRHLTSEAGKDGTPVKKLLTVYPAYLEAGSKCTDPEVIKTYQLACRKFRTAMDLSEPNSLTGILYGSVATKVEVPATLISVFRAMLLRMKHQLEGRLGVEGKEKTDSTKFLTQVKAFLRSLGTILPPVPLTKRNSLNIKGWAPKEGAAEQSAENGAYLLTTAIMQLRSKKDTEIDNLLTNFREHHIQVAGDETSADNVKEHSVKMLALMDCWERETELVTALSGEGGGFTQQGSGIDVIFSAYLWAFKLECRNQTQFAQLNGLLVGIGQSPQGKKKTQKMLQQMGSPIALRLVAMMSKSTEIHLPPFVLNAHRLYDLVTAFGAFPLDDVKCEGLDGFSNSPRYVLNLKRERGEGLALIAKSWELWSASYPSGPAEGDISESEHLFHQFLLRKTSPFQNTHNLSGNALNVEVVPCTSNAFAGLEPYVVRLMPSGQQGVSTPSTSGIRPFGRGGGTQEGQPRTQ	552	0
Arenaviridae	WRO44488.1 nucleocapsid protein [Arenavirus sp.]	MSGASDIPSFRWTQSLRRGLSHYTTQTKGDVLRDAKSLVDGLDFSQVSQVQRVMRKERRSDDDLLKLRDLNKAVDGLMMMRNKQSNVSLKVGGLSKDELMELATDLEKLKRKINMSERSTPGVYQGNLTTAQLDRRSAILRSLGFQSRQGQNNGVVRVWDIKDQKQLINQFGSMPALTIACMSVQGAEQMNDVVQGLTTLGLLYTVKYPNLDDLEKLSAEHTCLQFITREESANNISGYNLSLAAAVKAGACLVDGGNMLETIHVKPDMFADIIKSLLRVKHQERMFVTEKPGMRNPYENILYKICLSGEGWPYIGSRSQITGRAWDNTTVDLSRDVMYGPPPPVKNGGNIRLNPLTDTQEAVIKEAISKLNPDETIWVDIEGPPTDPVELALYQPTTGYYIHCFRLPHDEKGFKNGSKYSHGILLRDIENARSGLLSRILIKLPSKLVLTCQGSDDIKKLMELNGRPDISTIDLSFPTDQARFYESVVWEKFGSLCTKHNGVVLSRKKKGGNSGEPHCALLDCLMFQAAFEGNVPSIEPKPLLPSALVFKSESVVAM	558	0
Arenaviridae	AUF72665.1 nucleocapsid protein [Mammarenavirus wenzhouense]	MSNSKEVKSFLWTQALRRELSSYCTNVKLQVIKDAQSLLNSLDFSEVNNVQRLMRKDKRDDGDLKRLRDLNQAVNNLVELKSQQQKNVLSIGQLSSDDLLVLAADIDRLKAKITRTERPQSNGVYMGNLTAQQLEQRKKLLEMVGMTRPNLRAGSDGVVRVWDVKNPDLLNNQFGTMPSLTIACMTKQGQSDINDVVQALTDLGLIYTAKYPNSSDLDQLIKDHPVLGIVDTEKSAINVSGYNFSLSAAVKAGACMLDGGNMLETIKVTPQNVDSILKKTLAVKRSVGMFVSDTPGDRNPYENLLYKICLSGNGWPYIASRTSILGRAWDNTVVDLSSDSTATKPPNHQARDKVPGLQQTVGLTYSQIMCLRDIMTGMDPTSKTWIDIEGRAEDPVEIAIYQPAGGQYIHFYREPTDAKQFKQDSKYSHGIDIVDLFKVQPGLTSAVIESLPKGMVLTCQGSEDIRKLLDSQGRRDIKLIDVMMSKIDARKFENEVWDDLKTLCSMHTGVVIEKKKRGGKQEITPHCALLDCIMYEAATQGSYKTPKLTPLLPTDLVFRAGAPKVTL	567	0
Nairoviridae	YP_010839933.1 nucleocapsid protein [Grotenhout virus]	MPVALPRFATKDDLEKWFKPTYKDVNERTYSPSYFDGLPDLDMYLEEIGKQATRAGKDAWVSRFLYEGLRRAPPLREQAWLMNGEFFEKAMRYLGLEASKVGSPVKKLLTIYPTYLAAGSKCTDPEVIKTYQQACKEFRATMDLSEPDSLTGILYGSVATKVEVPATLISVFRAMLLRMKQQMDGRLGVEGKERSDSTKFLTQVKAFLRSLGTVLPPVPLTKRNSLEIKGFAPKEGAAEQSAENGAYLLTTAIMQLRAKKDTEIDTLLANFRAHHTQVAGDENSAADVKQHSIKMLALMECWEKEAGVVEALSGEGGGFTQQGSGIDVIFSAYLWAYKMECRNLSQFAQLNGLLVGIAQSPQGKSKTLKMLQQMGSPVALRLVAMMSKSTEIHLPPFVLNAHRLYDLVTAFGAFPLDDVTCEGLDGFSSSPRYVLNLRRESGEGLALIAKSWELWSASYTAGPAATDISESEHLFHQFLLRKTSPFQNTHNLSGNALNVEIVPCASDAFAGLESYVVRLVPGGPQGIPGPSTSGIRPFGRAGTTPAGQTSQ	551	0
Nairoviridae	WNT98863.1 nucleocapsid protein [Orthonairovirus tomdiense]	MSNQLKFTDSKGLKTWCDEFYKKVGAANRFTRSYSLCTEIPGEKKWEPSGDSKANNAVIAKMVHDRLKVCAPIKECAWTACEHISLASLKWFETNKKRPILAWSEKYDDLKTRMPTYDEVKAYQTAALKWREDIKYGQIPLTRAITDHVVTEYKVNGEIVMDLNQMLRDMIDRRKRALGIEGDVERKPATHIKEFADWLERKNWCLPCPWDEWAKVNKSGHSLAVTACAGMIQRKMTNMTDLVLALNDLGNDAEAAAGNGEYVKEKCEEVAAFFKGLPKEVEKFMQGTGPGQTGPFVQQGSALDTAFSSYFWAWKSGVTGNSFPGLSNMLFELGKSPTGRSKLEKKLKQSPFRWAHNLVDLFASVSRDSESIHLHPGVLTPGRLCTEMVCSFGAFPVTDPARIVEGSSSPRFVLNLKTDESNPAATSICNMFREYRTAFSDWQGEEVVPTEHLLHQTFLNKHGPFINVSQVKGKALDVLIVGE	483	0
Nairoviridae	pdb|3U3I|A Chain A, Nucleocapsid protein	MENKIEVNNKDEMNKWFEEFKKGNGLVDTFTNSYSFCESVPNLDRFVFQMASATDDAQKDSIYASALVEATKFCAPIYECAWVSSTGIVKKGLEWFEKNAGTIKSWDESYTELKVEVPKIEQLADYQQAALKWRKDIGFRVNANTTALSHKVLAEYKVPGEIVMSVKEMLSDMIRRRNLILNRGGDENPRGPVSREHVEWCREFVKGKYIMAFNPPWGDINKSGRSGIALVATGLAKLAETEGKGVFDEAKKTVEALNGYLNKHKDEVDKASADSMITNLLKHIAKAQELYKNSSALRAQGAQIDTAFSSYYWLYKAGVTPETFPTVSQFLFELGKQPRGTKKMKKALLSTPLKWGKKLYELFADDSFQQNRIYMHPAVLTAGRISEMGVCFGTIPVANPDDAAQGSGHTKSILNLRTNTETNNPCAKTIVKLFEIQKTGFNIQDMDIVASEHLLHQSLVGKQSPFQNAYNVKGNATSANII	482	0
Nairoviridae	ABL75927.1 nucleocapsid [Orthonairovirus haemorrhagiae]	MENKIEVNNKDEMNRWFEEFKKENGLVDTFTNSHSFCESVPNLDKFVFQMASATDDAQKDSIYAAALVEATKFCAPIYECAWVSSTGIVKKGLEWFEKNAGTIKSWDESYTELKVEVPKIEQLSNYQQAALKWRKDIGFRVNANTATLSHKVLAEYKVPGEIVMSVKEMLSDMIRRRNLILNRGGDENPRGPVSREHVEWCREFVKGKYIMAFNPPWGDINKSGRSGIALVATGLAKLAEAEGKGVFDEAKKTVEALNGYLDKHKDEVDKSSADSMITNLLKHIAKAQELYRNSSALRAQGAQIDTAFSSYYWLYKAGVTPETFPTVSQFLFELGKQPRGTKKMKKALLSTPMKWGKKLYELFADDSFQQNRIYMHPAVLTAGRISEMGVCFGTIPVANPDDAALGSGHTKSILNLRTSTEANNPCAKTIVKLFEIQKKGFVIKDMDIVASEHLLHQSLVGKQSPFQNAYNVKGNATSANII	482	0
Nairoviridae	APG38068.1 nucleocapsid protein [Orthonairovirus haemorrhagiae]	MENKIEVTSKDEMNRWFEEFKKSNGLVDTFTNSYSFCESVPNLDRFVFQMASATDDAQKDSIYASALVEATKFCAPIYECAWVSSTGIVKKGLEWFEKNAGTIKSWDESYTELKVGVPKIEQLANYQQAALKWRKDIGFRVNANTAALSNKVLAEYKVPGEIVMSVKEMLSDMIRRRNLILNRGGDENPRGPVSREHVEWCREFVKGKYIMAFNPPWGDINKSGRSGIALVATGLAKLAETEGKGVFDEAKKTVEALNGYLDKHKDEVDKASADGMVTNLLKHIAKAQELYKNSSALRAQGAQIDTPFSSFYWLYKAGVSPETFPTVSQFLFELGKQPRGTKKMKKALLSTPMKWGKKLYELFADDSFQENRIYMHPAVLTAGRISEMGVCFGTIPVANPDDAAQGSGHTKSILNLRTNTETNNPCAKTIVKLFEIQKTGFNIQDMDIVASEHLLHQSLVGKQSPFQNAYNVKGNATSANII	482	0
Nairoviridae	WES13171.1 nucleocapsid protein [Orthonairovirus haemorrhagiae]	MENKIEVNSKDEMNKWFEEFKKGNGLVDTFTNSYSFCESVPNLDRFVFQMASATDDAQKDSIYASALVEATKFCAPIYECAWASSTGIVKKGLEWFEKNAGTIKSWDESYTELKVEVPKIEQLSNYQQAALKWRKDVGFRVNANTAALSNKVLAEYKVPGEIVMSVKEMLSDMIRRRNLILNRGGDENPRGPVSREHVEWCREFVKGKYIMAFNPPWGDINKSGRSGIALVATGLAKLAETEGKGVFDEAKKTVEALNGYLDKHKDEVDKASADSMITNLLKHIAKAQELYKNSSALRAQGAQIDTVFSSYYWLYKAGVTPDTFPTVSQFLFELGKQPRGTKKMKKALLSTPMKWGKKLYELFADDSFQQNRIYMHPAVLTAGRISEMGVCFGTIPVANPDDAALGSGHTKSILNLRTNTETNNPCAKTIVKLFEIQKTGFNIQDMDIVASEHLLHQSLVGKQSPFQNAYNVKGNATSANII	482	0
Nairoviridae	WQM42178.1 nucleocapsid protein [Orthonairovirus haemorrhagiae]	MENKIEVNSKDEMNXWFEEFKKGNGLVDTFTNSYSFCESVPNLDRFVFQMASATDDAQKDSIYASALVEATKFCAPIYECAWASSTGIVKKGLEWFEKNAGTIKSWDESYTELKVEVPKIEQLSNYQQAALKWRKDIGFRVNANTAALSNKVLAEYKVPGEIVMSVKEMLSDMIRRRNLILNRGGDENPRGPVSREHVEWCREFVKGKYIMAFNPPWGDINKSGRSGIALVATGLAKLAETEGKGVFDEAKKTVEALNGYLDKHKDEVDKASADSMITNLLKHIAKAQELYKNSSALRAQGAQIDTVXSSYYWLYKAGVTPDTFPTVSQFLFELGKQPRGTKKMKKALLSTPMKWGKKLYELFADDSFQQNRIYMHPAVLTAGRISEMGVCXGTIPVANPDDAALGSGHTXSILNLRTNTETNNPCARTIVKLFEIQKTGFNIQDMDIVASEHLLHQSLVGKQSPFQNAYNVKGNATSANII	482	0
Arenaviridae	sp|Q9DK04.1|NCAP_ALLVP RecName: Full=Nucleoprotein; AltName: Full=Nucleocapsid protein; AltName: Full=Protein N	MSSENVPSFRWTQSLRRGLSNWTHAVKGDVLADARAIVSALDFHQVAQVQRMMRKDKRSEADLTRLRDMNKEVDALMMMRSAQKDNILKVGGLSKDELMELASDLDKLRKKVQRTEGGGQPGVYAGNLTSSQLNQRSEILKMMGMGTGPRGPVGGVVKVWDIKDSSLLVNQFGSMPALTIACMTQQGGEQMNDVVQALTSLGLVYTVKYPNLSDLEKLTEKHPCLKLITQEPAQINISGYNLSLSAAVKADACMIDGGNMLETLQVKPSMFSTLIKTILEVKNREGMFVSPSPGQRNPYENILYKVCLSGDGWPYIGSRSQIKGRAWENTTVDLEGKPSVNHPPVRNGGSPDLKQIPKTKEDEVIRAIEQLDPRGTTWVDIEGPPGDPVELALFQPETGNYLHCYRRPHNENAFKDQSKFSHGLLLKDLADTQPGLISCIIRHLPNNMVLTAQGNDDIIKLLEMHGRRDIKVLDVKLSSDQARLMEDVVWERYNMLCVKHTGLVIKKKKKGAAPGSANPHCALLDCIMFDATVTGYLRDQKPKRLLPLDTLYRDNANLINL	561	0
Arenaviridae	QIM73699.1 nucleocapsid protein [Arenavirus sp.]	MSNSKEVKSFQWTQSLRRELAPFCTNVKLQVIKDAQSLLHSLDFSEVSNVQRLMRKDKRDDNDLKRLRDLNQAVNNLVELKSQQQKNILTVGQLSSDDLLVLAADIDRLKNKILRTERPQSAGVYMGNLTSQQLEQRKRLLEMVGMARPNIRAGPDGVVRLWDVRNPELLNNQFGTMPSLTMACMAKQGQSDLNDVVQALNDLGLIYTAKYPNSSDLDQLSKEHPILTIIDTSKSGLNVSGYNFSLSAAVKAGACMLDGGNMLETIRITPQNIDGILKKTLNIKRSLGMFVSDTPGDRNPYENLLYKLCLSGNGWPYISSRTAIIGRAWDNTVVDLNKGGDGPKDQLKHPSLNDRLKVPGLQQSAGLTYSQFMCLKDIMASLDPNAKTWIDIEGRPEDPVEVAIYQPSGGQYIHFYREPTDSKQFKQDSKHSHGIDLTDLFRAQPGLTSAVLANLPTGMVLTCQGSEDIRKLLDSQGRKDVKLIDVMMSKIDARKFENEVWDDQKSLCNMHTGIVTEKKKRGGKQEITPHCALLDCIMFEAAVQGAYRCPKLVCLLPNDLIFRTSAPKVTGAWGPAVQRFHTVGFPGCLYRPQ	593	0
Arenaviridae	ABF81671.1 nucleocapsid protein [Mammarenavirus juninense]	MAHSKEVPSFRWTQSLRRGLSQFTQTVKSDVLKDAKLIADSIDFNQVAQVQRALRKTKRGEEDLNKLRDLNKEVDRLMSMRSVQRNTVFKVGDLGRDELMELASDLEKLKNKIRRAETGSQGVYMGNLSQSQLAKRSEILRTLGFQQQGTGGSGVVKIWDVKDPSKLNNQFGSVPALTIACMTVQGGETMNSVIQALTSLGLLYTVKYPNLSDLDRLTQEHDCLQIVTKDESSINISGYNFSLSAAVKAGASILDGGNMLETIRVTPENFSSLIKSTIQVKRREGMFIDEKPGNRNPYENLLYKLCLSGDGWPYIGSRSQITGRSWDNTSIDLTRKPVAGPRQPEKNGQNLRLANLTEIQEAVIREAVGKLDPTNTLWLDIEGPATDPVEMALFQPAGKQYIHCFRKPHDEKGFKNGSRHSHGILMKDIEDAMPGVLSYVIGLLPPDMVVTTQGSDDIRKLFDLHGRRDLKLVDVRLTSEQARQFDQQVWEKYGHLCKHHNGVVVNKKKRDKDTPFKLASSEPHCALLDCIMFQSVLDGKLYEEELTPLLPSSLLFLPKAAYAL	564	0
Nairoviridae	AFU75554.1 nucleocapsid protein [Orthonairovirus haemorrhagiae]	MENKIEVNNKDEMNKWFEEFKKGNGLVDTFTNSYSFCESVPNLDRFVFQMASATDDAQKDSIYASALVEATKFCAPIYECAWASSTGIVKKGLEWFEKNAGTIKSWDESYTELKVEVPKIEQLSNYQQAALKWRKDIGFRVNANTAALSNKVLAEYKVPGEIVMSVKEMLSDMIRRRNLILNRGGDENPRGPVSREHVEWCREFIKGKYIMAFNPPWGDINKSGRSGIALVATGLAKLAETEGKGVFDEAKKTVEALNGYLDKHKDEVDKASADSMITNLLKHIAKAQELYKNSSALRAQGAQIDTVFSSYYWLYKAGVTPETFPTVSQFLFELGKQPRGTKKMKKALLSTPMKWGKKLYELFADDSFQQNRIYMHPAVLTAGRISEMGVCFGTIPVANPDDAALGSGHTKSILNLRTNTETNNPCAKTIVKLFEIQKTGFNIQDMDIVASEHLLHQSLVGKQSPFQNAYNVKGNATSANII	482	0
Nairoviridae	ARB51448.1 nucleocapsid protein [Orthonairovirus haemorrhagiae]	MENKIEVNSKDEMNKWFEEFKKENGLMDTFTNSYSFCENVPNLDKFVFQMASATDDAQKDSIYASALVEATKFCAPIYECAWVSSTGIVKKGLEWFEKNSGTIKSWDENYTELKVDVPKIEQLANYQQAALKWRKDIGFRVNANTAALSNKVLAEYKVPGEIVMSVKEMLSDMIRRRNLILNRGGDENPRGPVSREHVEWCREFVKGKYIMAFNPPWGDINKSGRSGIALVATGLAKLAETEGKGVFDEAKKTVEALNGYLDKHRDEVDKASADSMITNLLKHIAKAQELYKNSSALRAQGAQIDTPFSSFYWLYKAGVTPETFPTISQFLFELGKQPRGTKKMKKALLSTPMKWGKKLYELFADDSFQQNRIYMHPAVLTAGRISEMGVCFGTIPVANPDDAAQGSGHTKSILNLRTSTETNNPCAKTIVKLFEIQKTGFNIQDMDIVASEHLLHQSLVGKQSPFQNAYNVKGNATSANII	482	0
Nairoviridae	WAX26508.1 MAG: nucleocapsid [Cencurut virus]	MENKLNFSDKAGLAYWLSNTFKEMPLTNNVTYSPSLMHYTPDLTSYLMDSAKATNDQERDAIYSKALSDATKFSAPIEACAWATCEGMVRKGLAWFDKQDDNPQFQLWNRDYHMLKQKPPSMDQLLAYQMCALKWREETGFGILKETEVLKDSVVAEFRVPGVAVLPIQEMVQDMIRRRGGQAERRPVSQEHIRCCERIAKGNFSALLSPVWGELDKMNSSGLMLLTTGFAKLLEFYGAEVLVELKKVSEKFGKWLEDQTVLDAEVGKRTKEILDLAITECQNLGGGGQYRAQIAQIDSVFSSYYWIWRAGVDETSFGSVSSFLFDLGQIPRGGAKIAKALKKSGLYWGSHIVDLFADTSFKENRIHMHPAVLTTGRLSEMGACFGIIPVTNPEQVFEGSGFAKSILNIRTDGLNPAATIVTQLFNIQRQAKSLTDLDVISSEHLLHQLLVSKKSVFQNAFQVKGNAADVDIVGVSDQVADIQEEILLSSPLDRDEGKEMEFEARKRVVEEILTTGGQLTSGQHKALEEFKRMTNEMEIRQQVRSQMGKPPTAPKPKLPQPEPKQGIKPKRGPPKPRN	578	0
Arenaviridae	sp|P03541.1|NCAP_PIARV RecName: Full=Nucleoprotein; AltName: Full=Nucleocapsid protein; AltName: Full=Protein N	MSDNIPSFRWVQSLRRGLSNWTHPVKADVLSDTRALLSALDFHKVAQVQRMVRKDKRTDSDLTKLRDMNKEVDALMNMRSVQRDNVLKVGGLAKEELMELASDLDKLRKKVTRTEGLSQPGVYEGNLTNTQLEQRAEILRSMGFANARPAGNRDGVVKVWDIKDNTLLINQFGSMPALTIACMTEQGGEQLNDVVQALSALGLLYTVKFPNMTDLEKLTQQHSALKIISHEPSALNISGYNLSLSAAVKAAACMIDGGNMLETIQVKPSMFSTLIKSLLQIKNREGMFVSTTPGQRNPYENLLYKICLSGDGWPYIGSRSQVQGRAWDNTTVDLDSKPSAIQPPVRNGGSPDLKQIPKEKEDTVVSSIQMLDPRATTWIDIEGTPNDPVEMAIYQPDTGNYIHCYRFPHDEKSFKEQSKYSHGLLLKDLADAQPGLISSIIRHLPQNMVFTAQGSDDIIRLFEMHGRRDLKVLDVKLSAEQARTFEDEIWERYNQLCTKHKGLVIKKKKKGAVQTTANPHCALLDTIMFDATVTGWVRDQKPMRCLPIDTLYRNNTDLINL	561	0
Nairoviridae	ALM24053.1 nucleocapsid protein [Orthonairovirus haemorrhagiae]	MENKIEVNSKDEMNKWFEEFKKGNGLMDTFTNSYSFCENVPNLDKFVFQMASATDDAQKDSIYASALVEATKFCAPIYECAWVSSTGIVKKGLEWFEKNTGTIKSWDENYAELKVDVPKIEQLANYQQAALKWRKDIGFRVNANTAALSNKVLAEYKVPGEIVMSVKEMLSDMIRRRNLILNRGGGENPRGPVSREHVEWCREFVKGKYIMAFNPPWGDINKSGRSGIALVATGLAKLAETEGKGVFDEAKRTVEALNGYLDKHRDEVDKASADSMITNLLKHIAKAQELYKNSSALRAQGAQIDTPFSSFYWLYKAGVTPETFPTISQFLFELGKQPRGTKKMKKALLSTPMKWGKKLYELFADDSFQQNRIYMHPAVLTAGRISEMGVCFGTIPVANPDDAAQGSGHTKSILNLRTSTETNNPCAKTIVKLFEIQKTGFNIQDMDIVASEHLLHQSLVGKQSPFQNAYNVKGNATSANII	482	0
Arenaviridae	ACC99351.1 nucleocapsid protein [Arenavirus AV 96010025]	MSDQPVPSFRWTQSLRRGLSAWTTTVKADVLNDTRALLSGLDFAKVASVQRMMRRAKRDDNDLIGLRDLNKEVDSLMTMKSNQKNMFLKVGSLSKDELMELSSDLEKLRQKVQRTEKTNSTGGQYLGNLSTTQLTRRSEILQLVGIQRLGSAAGGGIAKIWDIKDPSLLINQFGSVPAVTISCMTEQGGEPLNDVVQGLTDLGLLYTAKFPNLTDLKTLTIKHPSLKIITQEDSQINISGYNLSLSAAVKAGACLIDGGNMLETIKVEESTFTTIIKTLLEIKSRERMFVSLTPGQRNPYENVLYKLCLSGEGWPYIASRSQIKGRAWDNTVVEFDTTVIREHPPIRNGGAPSLTTLKPEIETQIKKSVDSLLTNDTTWIDIEGPPNDPVEFAIYQPESQRYIHCYRRPNDVKSFKDQSKYCHGILLKDVEYARPGIISSIIRNLPKSMVFTAQGADDIRKLFDMHGRQDLKIVDVKLSAEESRIFEDLVWKRFEHLCDKHKGIVIKSKKKGSTPATTNAHCALLDCIMFSAVISGSVSNEKPMRMLPIDLLFREPETTVVL	562	0
Nairoviridae	QBW95915.1 nucleocapsid protein [Orthonairovirus haemorrhagiae]	MENKIEVNNKDEMNKWFEEFKKGNGLVDTFTNSYSFCESVPNLDKFVFQMASATDDAQKDSIYASALVEATKFCAPIYECAWVSSTGIVKRGLEWFEKNAGTIKSWDESYTELKVDVPKIEQLANYQQAALKWRKDIGFRVNANTAALSNKVLAEYKVPGEIVMSVKEMLSDMIRRRNQILNRGGDENPRGPVSREHVDWCREFVKGKYIMAFNPPWGDINKSGRSGIALVATGLAKLAETEGKGVFDEAKKTVEALNGYLDKHKDEVDRASADSMITNLLKHIAKAQELYKNSSALRAQGAQIDTAFSSYYWLYKAGVTPETFPTVSQFLFELGKQPRGTKKMKKALLSTPMKWGKKLYELFADDSFQQNRIYMHPAVLTAGRISEMGVCFGTIPVANPDDAAQGSGHTKSILNLRTNTETNNPCARTIVKLFEIQKTGFNIQDMDIVASEHLLHQSLVGKQSPFQNAYNVKGNATSANII	482	0
Arenaviridae	sp|Q2A068.1|NCAP_MOBVC RecName: Full=Nucleoprotein; AltName: Full=Nucleocapsid protein; AltName: Full=Protein N	MSNSKEIKSFLWTQSLRRELSGFCTNTRVQVIKDAQSLLHGLDFSEVSNIQRLMRKEKRDDSDLKRLRDLNQTVNNLVELKSSQQKNTLRVGALTSDDLLVLAADLDRLKAKVNRSERPLTGGVYMGNLTQQQLDQRKILLQLVGMGGSRVPPRGGDGIVRVWDVRNPDLLNNQFGTMPSLTLACLCKQGQEDLSDVVKALTDLGLVYTAKYPNLSDLDKLTHTHPVLGLIDGNKSAINISGYNFSLNAAVKAGASLLDGGNMLETIKVTPKNIDTILKCVLKVKRSVGMFVSDTPGERNPYENILYKICLSGDGWPYIACRTSISGRAWDNTEVDLGTNKDPINKGPPTSNKTAGAAGFNAGLTYSQMMELKDSMLQIDPTAKTWVDIEGRADDPVEIAIYQPSNGHYIHFYREPTDIKQFRQDAKYSHGIDVQDLFTTQPGLTSAVLENLPKNMVLTCQGVEDIRKLLDSQGRKDIKLIDVSMQKADARKFEHQIWDEYKHLCSMHTGIVVEKKKRGGKEEITPHCALLDCLMFEATTRNSLDIVIPRPVLSKDLVFRSATPKVIL	568	0
Arenaviridae	sp|P26578.1|NCAP_MACHU RecName: Full=Nucleoprotein; AltName: Full=Nucleocapsid protein; AltName: Full=Protein N	MAHSKEIPSFRWTQSLRRGLSQVHPTVKTDVLKDAKLIADSIDFNQVSQVQRALRKNKRGEEDLNKLRDLNKEVDRLMSMKSIQKNTIFKIGDLGRDELMELASDLEKLKNKIKRTESGPQGLYMGNLSQLQLTKRSEILKTLGFQQQRGAGNGVVRIWDVSDPSKLNNQFGSMPALTIACMTVQGGETMNSVVQALTSLGLLYTVKYPNLNDLDKLTLEHECLQIVTKDESSINISGYNFSLSAAVKAGASILDGGNMLETIRVTPDNFSSLIKSTLQVKRKEGMFIDEKPGNRNPYENLLYKLCLSGDGWPYIGSRSQILGRSWDNTSVDLTKKPQVGPRQPEKNGQNLRLANLTEMQEAVIKEAVKKLDPTNTLWLDIEGPPTDPVELALYQPANKHYIHCFRKPHDEKGFKNGSRHSHGILMQDIEDAMPGVLSYVIGLLPQDMVITTQGSDDIRKLLDIHGRKDLKLVDVKLTSDQARLYDQQIWEKFGHLCKHHNGVVVNKKKREKDSPFKLSSGEPHCALLDCIMYQSVMDGKMVDEEPVALLPLSLLFLPKAAFAL	564	0
Arenaviridae	AAT88083.1 nucleocapsid protein [Mammarenavirus guanaritoense]	MALSKEIPSFRWTQSLRRELGTFTEPTKTNVLNDAKLIADSLDFTQVSQVQRLLRKSKRGDADLDKLRDLNKEVDRLMSMKSVQNNTVLKVGDLGKDELMDLASDLEKLKKKIGDRESNSPRMYMGNLTQSQLEKRAGILRALGFQQQKGAAGGVVRLWDVSDPSKLNNQFGSMPALTIACMTVQGGETMNNVVQALTSLGLLYTVKYPNLDDLEKLTLEHDCLQIITKDESALNISGYNFSLSAAVKAGASLIDGGNMLETIKVTPNNFSSIVKAALNVKRREGMFIDERPGNRNPYENLLYKLCLSGEGWPYIGSRSQIIGRSWDNTSVDLNARPVTGPRAPEKNGQNIRLSNLSEMQEAIIKEAMRKLDSSETIWMDIEGPPTDPVELAVFQPSSGNYVHCFRKPHDEKGFKNGSRHSHGILLKDLENAQPGLLSYVIGLLPQNSVITVQGADDIKKLFDIHGRKDLKLVDVRLTGEQSRVFEQEVWEKFGHLCRAHNGVIVPKKKSKEANSTKEPHCALLDCIMFQSVLDGHLPDTVPIQLLPNTLVFQAKSAFVM	560	0
Arenaviridae	WBV74453.1 nucleocapsid protein [Mammarenavirus marientalense]	MSLSKEVKSFQWTQALRRELSGFCVPVKAQVIKDAQSLLHSLDFSEVANVQRLMRKEKRGDADLKRLRDLNQTVFNLVELKSTQERNVLKVGKLTSDDLLVLAADLDRLKNKIIRTERPSTGGVYMGNLTNQQLDQRRRLLEAVGMLGPSRAPRPNGDGIVRVWDVKDPTLLNNQFGTMPSLTLACMAKQGQYELNDVVQSLTDLGLIYTVKYPNTSDLEKLIQSHPVLSIIDTGKSAINISGYNFSLSAAVKAGACMLDGGNMLETIKITPQNMDNMLASMLKVKRSMGMFVSDLPGDRNPYENLLYKLCLSGNGWPYIACRTNIQGRSWDNTVVDLSSDPPDSNGSPKKSPKPPVGMPVGLTYSQLLCLKDAMTSLDPNAQTWIDIEGRPEDPVEIALYQPDNGGYIHFYREPTDLKQFKQDSKYSHGIDANELYPAQPGLTSAVLELLPKNMALTCQGASDIRKLLDSQARKDIKLIDISMSKEESRKFEDQVWDHYKRLCTVHTGIVVEKRKRGGKEEITPHCALYDCIMYDAATQGSLRDKMLNPILPKDLVFRTVYNKVTL	567	0
Nairoviridae	WES13178.1 nucleocapsid protein [Orthonairovirus haemorrhagiae]	MENKIEVNNKDEMNRWFEEFKKGNGLVDTYTNSYSFCENVPNLDRFVFQMASATDDAQKDSIYASALVEATKFCAPIYECAWASSTGIVKKGLEWFEKNAGTIKSWDESYTELKVEVPKIEQLSNYQQAALKWRKDIGFRVNANTAALSNKVLAEYKVPGEIVMSVKEMLSDMIRRRNLILNRGGDENPRGPVSREHVEWCREFVKGKYIMAFNPPWGDINKSGRSGIALVATGLAKLAETEGKGVFDEAKKTVEALNGYLDKHKDEVDRASADSMITNLLKHIAKAQELYKNSSALRAQGAQIDTVFSSYYWLYKAGVTSDTFPTVSQFLFELGKQPRGTKKMKKALLSTPMKWGKKLYELFADDSFQQNRIYMHPAVLTAGRISEMGVCFGTIPVANPDDAALGSGHTKSILNLRTNTDTNNPCAKTIVKLFEIQKTGFNIQDMDIVASEHLLHQSLVGKQSPFQNAYNVKGNATSANII	482	0
Arenaviridae	AFY05591.1 nucleocapsid protein [Mopeia Lassa virus reassortant 29]	MSASKEIKSFLWTQSLRRELSGYCSNIKLQVVKDAQALLHGLDFSEVSNVQRLMRKERRDDNDLKRLRDLNQAVNNLVELKSTQQKSILRVGTLTSDDLLILAADLEKLKSKVIRTERPLSAGVYMGNLSSQQLDQRRALLNMIGMSGGNQGARAGRDGVVRVWDVKNVELLSNQFGTMPSLTLACLTKQGQVDLNDAVQALTDLGLIYTAKYPNTSDLDRLAQSHPILNMIDTKKSSLNISGYNFSLGAAVKAGACMLDGGNMLETIKVSPQTMDGILKSILKVKKALGMFISDTPGERNPYENILYKICLSGDGWPYIASRTSITGRAWENTVVDLESDGKPQKADSNNSSKSLQSAGFTAGLTYSQLMTLKDAMLQLDPNAKTWMDIEGRPEDPVEIALYQPSSGCYIHFFREPTDLKQFKQDAKYSHGIDVTDLFATQPGLTSAVIDALPRNMVITCQGSDDIRKLLESQGRKDIKLIDIDLSKTDSRKYENAVWDQYKDLCHMHTGVVVEKKKRGGKEEITPHCALMDCIMFDAAVSGGLNTSVLRAVLPRDMVFRTSTPRVVL	569	0
Arenaviridae	UUW41213.1 nucleocapsid protein [Mammarenavirus chapareense]	MSNSKEIPSFRWTQSLRRELSSFTIPVKSDVLKDAKMIVDGLDFSQVALVQRVLRKTKRTDGDLDKLRDLNREVDNLMTMKSAQKNTILKLGDLNKSELMDLASDLEKLKKKVGQVERSPVGGVYLGNLSQSQLSKRTDLLRRLGFQQPQVRSTGVVRIWDVADPTRLNNQFGSVPALTIACMTVQGGDTMGNVVQALTSLGLLYTVKFPNLTDLEKLAAEHDCLQIITKDESAVNISGYNFSLSAAVKAGATLLDGGNMLETIKVTPDNFSTIIKTVLSVKKRENMFIDEKPGNRNPYENLLYKLCLSGEGWPYIGSRSQVKGRSWENTTVDLSSKPVQGPKAPEKVGLNVRLSHLTEIQESVVREAMSKINSSHTTWIDIEGPSNDPVELALYQPESGNYVLCYRKPHDEKGFKNGSRHSHGMLLKDLESAQPGLLSYIIGLLPQDMVLTAQGSDDIKRLLETHGRKDLKVIDVKLSSDQARNYEEQIWSDFGHLCKKHNGVVVPKKKKDKDPSQSAEPHCALLDCLMFQSVIDGQPPQIKLQSLLPEVLLFTMKPAFAM	562	0
Arenaviridae	AHC95552.1 nucleocapsid protein [Mammarenavirus lassaense]	MSASKEVKSFLWTQSLRRELSGYCSNIKLQVVKDAQALLHGLDFSEVSNVQRLMRKQRRDDGDLKRLRDLNQAVNNLVELKSTQQKNVLRVGTLNSDDLLTLAADLEKLKSKVTRTERPLSSGVYMGNLSSQQLDQRRALLNMIGMTGGNQGTQAGRDGVVRVWDVKNAELLNNQFGTMPSLTLACLTKQGQADLNDVVQALTDLGLIYTAKYPNASDLDRLTQSHPILNMIDTKKSSLNISGYNFSLGAAVKAGACMLDGGNMLETIKVSPQSMDGILKSILKVKRALGMFVSDTPGERNPYENILYKICLSGDGWPYIASRTSIVGRAWENTVVDLEADGNPKKLNSNGSNKSLQSAGFPAGLTYSQLMTLKDAMLQLDPNAKTWMDIEGRPEDPVEVALYQPNSGCYIHFFREPTDLKQFKQDAKYSHGIDVTDLFAAQPGLTSAVIEALPRNMVITCQGSEDIRKLLESQGRKDIKLIDIALSKTDSRKFENAVWDQYKDLCHMHTGVVVEKKKRGGKEEITPHCALMDCIMFDAAVSGGLNTLVLRAVLPRDMVFRTSTPRVVL	569	0
Nairoviridae	WAX26502.1 MAG: nucleocapsid [Cencurut virus]	MENKLNFSDKTGLAYWLSNTFKEMPLTNNVTYSPSLMHYTPDLTSYLIDSAKATTDQERDAIYSKALSDATKFSAPIEACAWATCEGMVRKGLAWFDKQDDNQQFQLWNRDYHMLKQKPPSMDQLLAYQMCALKWREETGFGILKETEVLKDSVVAEFRVPGVAVLPIQEMVQDMIRRRGGQAERRPVSQEHIRCCERIAKGNFSALLNPVWGELDKMNSSGLMLLTTGFAKLLDFYGAEVLVELKKVSEKFGKWLEDQTVLDAEVGKRTKEILDLAITECQNLGGGGQYRAQIAQIDSVFSSYYWIWRAGVDETSFGSVSSFLFDLGQIPRGGAKIAKALKKSGLYWGSHIVDLFADTSFKENRIHMHPAVLTTGRLSEMGACFGIIPVTNPEQVFEGSGFAKSILNIRTDGLNPAATIVTQLFNIQRQAKSLTDLDVISSEHLLHQLLVSKKSVFQNAFQVKGNAADVDIVGVSDQVADIQEEILLSSPSDRDEGKEMEFEARKRVVEEILTTGGQLTSGQHKALEEFKRMTNEMEIRQQVRSQMGKPPTAPKSKLPQPEPKQGIKPKRGPPKPRN	578	0
Nairoviridae	WES13227.1 nucleocapsid protein [Orthonairovirus haemorrhagiae]	MENKIEVNSKDEMNKWFEEFKKGNGLVDTFTNSYSFCESVPNLDRFVFQMASATDDAQKDSIYASALVEATKFCAPIYECAWASSTGIVKKGLEWFEKNAGTIKSWDESYTELKVEVPKIEQLSNYQQAALKWRKDIGFRVNANTAALSNKVLAEYKVPGEIVMSVKEMLSDMIRRRNLILNRGGDENPRGPVSREHVEWCREFVKGKYIMAFNPPWGDINKSGRSGIALVATGLAKLAETEGKGVFDEAKKTVEALNGYLDKHKDEVDKASADSMITNLLKHIAKAQELYKNSSALRAQGAQIDTVFSSYYWLYKAGVTPDTFPTVSQFLFELGKQPRGTKKMKKALLSTPMKWGKKLYELFADDSFQQNRIYMHPAVLTAGRISEMGVCFGTIPVANPDDAALGSGHTKSILNLRTNTETNNPCARTIVKLFEIQKTGFNIQDMDIVASEHLLHQSLVGKQSPFQNAYNVKGNATSANII	482	0
Arenaviridae	WRO44492.1 nucleocapsid protein [Arenavirus sp.]	MSGASDIPSFRWTQSLRRGLSHYTTQIKGDVLRDAKSLVDGLDFSQVSQVQRVMRKERRSDDDLLKLRDLNKAVDGLMMMRNKQSNVSLKVGGLSKDELMELATDLEKLKRKINMNERSTPGVYQGNLTTAQLDRRSAILRSLGFQSRQGQNNGVVRIWDIKDQKQLINQFGSMPALTIACMSVQGAEQMNDVVQGLTTLGLLYTVKYPNLDDLEKLSAEHTCLQFITREESANNISGYNLSLSAAVKAGACLVDGGNMLETIHVKPDMFADIIKSLLRVKHQEKMFVSEKPGMRNPYENILYKICLSGEGWPYIGSRSQIVGRAWDNTTIDFSKDVMYGPPPPVKNGGNIRLNPLTDTQEAVIKEAISKLNPDETIWVDIEGPPTDPVELALYQPTTGYYIHCFRLPHDEKGFKNGSKYSHGILLRDIENARPGLLSRVLIKLPSKLVLTCQGSDDIRKLMELNGRPDISTIDLSFPTDQARFYESVVWEKFGSLCTKHNGVVLSRKKKGGNSGEPHCALLDCLIFQAAFEGNVPGIEPKPLLPSALVFKSESVVAM	558	0
Nairoviridae	YP_009111286.1 nucleocapside [Leopards Hill virus]	MSELNFKDLNGLNNWFEEFKKDVPIYTSGANSACLSSGLVDLSQFKLEIDAQSSESAKNAVYGRAVIAATRNLAPIYECAWTSCEGIFERSMSWFNDNADKPEFKVWHDKYNDLKSNLPEVEQILAYQNCSSLWRKDIGYEINQNTSTLKGDIVEEYGVNRNIVGTVKNMLVDMVNKRKKRLGGVVITGAGTSEDHITWMENWLDGEIESFSIPGWGSWAKQNSKGTRLAGTAIANIMQKKDSDALEKAKEKLEKMKKTADDPASLESEGMSEDAAKKMCQEVEASIEEAEVLLGTNVAQGESKYQQQAAAMDVPFSAHYWAWRCKVNENSFPALSQWLFELGQRPIGAAKINTMLGELPFIWARNIRGSFASSNFNGNKIYMHPAVLTAGRLSDMAACFGAFPVANPQRAAEGTGNTRYLLNLKREGDNPCASMVTSLFDVFSAGFKYQDMDIVPPEHMLHQSFLGKTSPFQTANKIKGSFTKINVVAAPNKPTPYVFTPASAKKIKEKKARK	514	0
Nairoviridae	YP_009300679.1 nucleocapsid protein [Shayang Spider Virus 1]	MANEQEPGLEDALRQVLDPELDIQAPAAPVRPAPAAQRNRARNVRNNAPAPIIVGNGGFVAPGAGYFPVYNNVQAANAALTANLNGVRLSNLNTNIDTLLGAVTIPNDLRTFVNRQDAELSAKNGAIARWLEEYLRQAAPKLEAYWLMSRSVLSACCVEIMKPSYAGIAAKVFEDRTKATADLEDVTLYGEKSREFRRNLPNVFQMPSMIDQGAAINETFTVSRNSLGRMQDMLTSIIDKRREKYPPAARNRPEGAVGAQHYDFFVGYLEGIAEPLMDTRTRRKNAEPAGLLDVQFGAFGGTDGLNQGVLLLTTALAEYRNRNGRLPNGIEQRNEADIVKAMEELELLTNDGLIERDNAEVIRQQASNLDVVFNFWLWCRASHVITLDGATNERNLIKMNLLLYAIGSRIVGANKITDMIGRAGAPFTEWHESMNETAGQYMPPYCMTWKRVSECLVPVLGVLKGNDMQYTTFMSGISPRYMIHLKPTSDHSIELIYGLFSLIRDAQNTSAGGGDINTAEHMFHQMLIAKKTTYTNTNNKEGNVFGITLRPGAPAAASVPLTIANLMRRTGLIRNNQAQRQA	582	0
Nairoviridae	WAD86850.1 nucleocapsid protein [Orthonairovirus haemorrhagiae]	MENKIEVNNKDEMNKWFEEFKKGNGLVDTFTNSYSFCESVPSLDKFVFQMASATDDAQKDSIYASALVEATKFCAPIYECAWVSSTGIVKRGLEWFEKNAGTIKSWDESYTELKVDVPKIEQLANYQQAALKWRKDIGFRVNANTAALSNKVLAEYKVPGEIVMSVKEMLSDMIRRRNQILNRGGDENPRGPVSREHVDWCREFVKGKYIMAFNPPWGDINKSGRSGIALVATGLAKLAETEGKGVFDEAKKTVEALNGYLDKHKDEVDRASADSMITNLLKHIAKAQELYKNSSALRAQGAQIDTAFSSYYWLYKAGVTPETFPTVSQFLFELGKQPRGTKKMKKALLSTPMKWGKKLYELFADDSFQQNRIYMHPAVLTAGRISEMGVCFGTIPVANPDDAAQGSGHTKSILNLRTNTETNNPCARTIVKLFEIQKTGFNIQDMDIVASEHLLHQSLVGKQSPFQNAYNVKGNATSANII	482	0
Arenaviridae	WVH10121.1 nucleocapsid protein [Mammarenavirus choriomeningitidis]	MSLSKEVKSFQWTQTLRRELQSFTSNVKAAVIKDATSLLNGLDFSEVSNVQRIMRKDKRDDKDLQRLRSLNQTVHSLVELKSTSKKNVLRVGRLSSDELMSLAADLEKLKAKIMRSERPQSSGVYLGNLTAQQLDQRSQILQMVGMRKPQPGNNGIVRVWDVKDSSLLNNQFGTMPSLTMACMAKQSQTPLNDVVQALTDLGLLYTVKYPNLTDLEALKDKHPVLSVITEQQSSINISGYNFSLSAAVKAGAALLDGGNMLESILIKPSNSEDLLKAVLCAKRKMNMFVSDQVGDRNPYENILYKVCLSGEGWPYIACRTSVVGRAWENTTIDLSGAGPDNRASRPAPGSAGPPQVGLSYSQTMLLKDLMNGIDPNAPTWIDIEGRFNDPVEIAIFQPQNGQFIHFYREPTDQKQFKQDSKYSHGMDLADLFNAQPGLTSSVIGALPQGMVLSCQGSDDIRKLLDSQNRRDIKLIDVEMSKEASREYEDSVWDKYGWLCKMHTGIVRDKKKKEITPHCALMDCIIFESASKARLPDLKTIHNILPHDLVFRGPNVVTL	558	0
Arenaviridae	sp|Q90038.1|NCAP_SABVB RecName: Full=Nucleoprotein; AltName: Full=Nucleocapsid protein; AltName: Full=Protein N	MSNSKEIPSFRWTQSLRRGLSEFTTPVKTDVLRDAKMILDGLDFNQVSLVQRILRKSKRNDGDLDKLRDLNKEVDNLMSMKSSQRDTILKLGDLNKSELMDLASDLEKLKRKVGQTERSASGGVYLGNLSQSQLTKRSDLLRKLGFQQQQVRSPGVVRIWDVADPNRLNNQFGSVPALTIACMTKQSDNTMGDVVQALTSLGLLYTVKFPNLIDLEKLTAEHDCLQIVTKDESGLNISGYNYSLSAAVKAGATLLDGGNMLETIRITPDNFSQIIKTTLSIKKKEGMFVDEKPGNRNPYENLLYKICLSGEGWPYIGSRSQIKGRSWENTTVDLSTKPQQGPRTPEKAGQNIRLSHLTELQESVVREAMGKIDPTLTTWIDIEGTSNDPVELALYQPDTGNYILCYRKPHDEKGFKNGSRHSHGMLLKDLESAQPGLLSYVIGLLPQNMVLTTQGSDDIRRLVDTHGRKDLKIVDIKLASEQARKFEEPIWSDFGHLCKKHNGVIVPKKKKDKDIPQSSEPHCALLDCLMFQSAIAGQPPQTKLEGLLPDALLFTLEAAFTI	562	0
Arenaviridae	AAB65466.1 nucleocapsid protein [Mammarenavirus juninense]	MAHSKEVPSFRWTQSLRRGLSQFTQTVKSDVLKDAKLIADSIDFNQVAQVQRALRKTKRGEEDLNKLRDLNKEVDRLMSMRSVQRNTVFKAGDLGRDELMELASDLEKLKNKIRRAETGSQGVYMGNLSQSQLAKRSEILRTLGFQQQGTGGNGVVRVWDVKDPSKLNNQFGSVPALTIACMTVQGGETMNSVIQALTSLGLLYTVKYPNLSDLDRLTQEHDCLQIVTKDESSINISGYNFSLSAAVKAGASILDGGNMLETIRVTPDNFSSLIKSTIQVKRREGMFIDEKPGNRNPYENLLYKLCLSGDGWPYIGSRSQIIGRSWDNTSIDLTRKPVAGPRQPEKNGQNLRLANLTEIQEAVIREAVGKLDPTNTLWLDIEGPATDPVEMALFQPAGKQYIHCFRKPHDEKGFKNGSRHSHGILMKDIEDAMPGVLSYVIGLLPPDMVVTTQGSDDIRKLFDLHGRRDLKLVDVRLTSEQARQFDQQVWEKFGHLCKHHNGVVVSKKKRDKDAPFKLASSEPHCALLDCIMFQSVLDGKLYEEELTPLLPPSLLFLPKAAYAL	564	0
Nairoviridae	ANF05488.1 nucleocapsid protein [Orthonairovirus haemorrhagiae]	MENKIVVNSKDEMNKWFEEFKKVNGLVDTFTNSYSFCENVPNLDKFVFQMASATDDAQKDSIYASALVEATKFCAPIYECAWVSSTGIVKKGLEWFEKNAGTIKSWDESYTELKVDVPKIEQLASYQQAALKWRKDIGFRVNANTAALSSKVLSEYKVPGEVVMPVKEMLSDMIRRRNLILNRGSDENPRGPVSREHVEWCREFVKGKYIMAFNPPWGDINKSGRSGIALVATGLAKLAETEGKGIFEEARKTVDALKDYLDRHKEEVDKTNADNMVTNLFKHIAKAQELYKNSSALRAQGAQIDTPFSSFYWLYKAGVTPETFPTVSQFLFELGKQPRGTRKMKKALLSTPMKWGKKLYELFADDSFQQNRIYMHPAVLTAGRVSEMGVCFGTIPVDNPDDAAQGSGHTKSILNLRTSAETNNPCARTIVKLFEIQKAGFNIQEMDIVASEHLLHQSLVGKQSPFQNAYNVKGNATSANII	482	0
Arenaviridae	AHC95556.1 nucleocapsid protein [Mammarenavirus lassaense]	MSASKEVKSFLWTQSLRRELSGYCSNIKLQVVKDAQALLHGLDFSEVSNVQRLMRKQRRDDGDLKRLRDLNQAVNNLVELKSTQQKNVLRVGTLNSDDLLTLAADLEKLKSKVTRTERPLSSGVYMGNLSSQQLDQRRALLNMIGMTGGNQGTQTGRDGVVRVWDVKNAELLNNQFGTMPSLTLACLTKQGQADLNDVVQALTDLGLIYTAKYPNASDLDRLTQSHPILNMIDTKKSSLNISGYNFSLGAAVKAGACMLDGGNMLETIKVSPQSMDGILKSILKVKRALGMFVSDTPGERNPYENILYKICLSGDGWPYIASRTSIVGRAWENTVVDLEADGNPKKLNSNGSNKSLQSAGFPAGLTYSQLMTLKDAMLQLDPNAKTWMDIEGRPEDPVEVALYQPNSGCYIHFFREPTDLKQFKQDAKYSHGIDVTDLFAAQPGLTSAVIEALPRNMVITCQGSEDIRKLLESQGRKDIKLIDIALSKTDSRKFENAVWDQHKDLCHMHTGVVVEKKKRGGKEEITPHCALMDCIMFDAAVSGGLNTLVLRAVLPRDMVFRTSTPKVVL	569	0
Arenaviridae	AKG54822.1 nucleocapsid protein [Mammarenavirus oliverosense]	MSGASEVPSFRWTQSLRRGLSHFTTQTKGDVLRDAKSLVDGLDFSQVSQVQRVMRKERRTDDDLLKLRDLNKAVDGLMVMRNKQNNVSLKIGSLSRDELMELATDLEKLRRKINMNERATPGVYQGNLTTAQLDRRSAILRTLGFQSRQGQNSGVVRIWDIKDQKLLINQFGSMPALTIACMSVQGAEQMNDVVQGLTTLGLLYTVKYPNLDDLEKLSNEHTCLQFITREESANNISGYTLSLSAAVKAGACLVDGGNMLETIYVKPENFPDIIKSLLIVKHQEKMFVNEKPGQRNPYENILYKICLSGEGWPYIGSRSQIVGRAWENTSVDFSREVIYGPPSPVKNGGNIRLNPLTDTQEAVIKEAISKLNPDETIWIDIEGPPNDPVELAIYQPSTGNYIHCFRLPHDEKGFKNGSKYSHGILLRDIENARPGLLSRILIKLPSSLVFTCQGSDDIKRLLELNGRHDIATIDLSFPSDQARFYEGVVWEKYGSLCTKHNGVVLSRKKKGGNSGEPHCALLDCLMFQATFEGKVSDVQPKALLPSALVFRAESTVAM	558	0
Nairoviridae	WES13159.1 nucleocapsid protein [Orthonairovirus haemorrhagiae]	MENKIEVNSKDEMNKWFEEFKKGNGLVDTFTNSYSFCESVPNLDRFVFQMASATDDAQKDSIYASALVEATKFCAPXXEXXXAXXXGXXXXXXXXXXXXXXXXXXXDESYTELKVEVPKIEQLSNYQQAALKWRKDIGFRVNANTAALSNKVLAEYKXXGEIVMSVKEMLSDMIRRRNLILNRGGDENPRGPVSREHVEWCREFVKGKYIMAFNPPWGDINKSGRSGIALVATGLAKLAETEGKGVFDEAKKTVEALNGYLDKHKDEVDKASADSMITNLLKHIAKAQELYKNSSALRXXXXXXXXVFSSYYWLYKAGVTPDTFPTVSQFLFELGKQPRGTKKMKKALLSTPMKWGKKLYELFADDSFQQNRIYMHPAVLTAGRISEMGVCFGTIPVANPDDAALGSGHTKSILNLRTNTETNNPCAKTIVKLFEIQKTGFNIQDMDIVASEHLLHQSLVGKQSPFQNAYNVKGNATSANII	482	0
Nairoviridae	AEO72054.1 nucleocapsid protein [Orthonairovirus haemorrhagiae]	MENKIEVNNKDEMNKWFEEFKKGNGLVDTFTNSYSFCESVPNLDRFVFQMASATDDAQKDSIYASALVEATKFCAPIYECAWVSSTGIVKKGLEWFEKNAGTIKSWDESYTELKVEVPKIEQLANYQQAALKWRKDIGFRVNANTAALSHKVLAEYKVPGEIVMSVKEMLSDMIRRRNLILNRGGDENPRGPVSREHVEWCREFVKGKYIMAFNPPWGDINKSGRSGIALIATGLAKLAETEGKGVFDEAKKTVEALNGYLDKHKDEVDKASADNMITNLLKHIAKAQELYKNSSALRAQGAQIDTAFSSYYWLYKAGVTPETFPTVSQFLFELGKQPRGTKKMKKALLSTPMRWGKKLYELFADDSFQQNRIYMHPAVLTAGRISEMGVCFGTIPVANPDDAAQGSGHTKSILNLRTNTETNNPCAKTIVKLFEIQKTGFNIQDMDIVASEHLLHQSLVGKQSPFQNAYNVKGNATSANII	482	0
Arenaviridae	AFY05585.1 nucleocapsid protein [Mopeia Lassa virus reassortant 29]	MSASKEIKSFLWTQSLRRELSGYCSNIKLQVVKDAQALLHGLDFSEVSNVQRLMRKERRDDNDLKRLRDLNQAVNNLVELKSTQQKSILRVGTLTSDDLLILAADLEKLRSKVIRTERPLSAGVYMGNLSSQQLDQRRALLNMIGMSGGNQGARAGRDGVVRVWDVKNAELLSNQFGTIPSLTLACLTKQGQVDLNDAVQALTDLGLIYTAKYPNTSDLDRLTQSHPILNMIDTKKSSLNISGYNFSLGAAVKAGACMLDGGNMLETIKVSPQTMDGILKSILKVKKALGMFISDTPGERNPYENILYKICLSGDGWPYIASRTSITGRAWENTVVDLESDGKPQKADSNNSSKSLQSAGFTAGLTYSQLMTLKDAMLQLDPNAKTWMDIEGRPEDPVEIALYQPSSGCYIHFFREPTDLKQFKQDAKYSHGIDVTDLFATQPGLTSAVIDALPRNMVITCQGSDDIRKLLESQGRKDIKLIDIDLSKTDSRKYENAVWDQYKDLCHMHTGVVVEKKKRGGKEEITPHCALMDCIMFDAAVSGGLNTSVLRAVLPRDMVFRTSTPRVVL	569	0
Arenaviridae	AFY05616.1 nucleocapsid protein [Mopeia Lassa virus reassortant 29]	MSASKEIKSFLWTQSLRRELSGYCSNIKLQVVKDAQALLHGLDFSEVSNVQRLMRKERRDDNDLKRLRDLNQAVNNLVELKSTQQKSILRVGTLTSDDLLILAADLEKLKSKVIRTERPLSAGVYMGNLSSQQLDQRRALLNMIGMSGGNQGARAGRDGVVRVWDVKNAELLSNQFGTMPSLTLACLTKQGQVDLNDAVQALTDLGLIYTAKYPNTSDLDRLAQSHPILNMIDTKKSSLNISGYNFSLGAAVKAGACMLDGGNMLETIKVSPQTMDGILKSILKVKKALGMFISDTPGERNPYENILYKICLSGDGWPYIASRTSITGRAWENTVVDLESDGKPQKADSNNSSKSLQSAGFTAGLTYSQLMTLKDAMLQLDPNAKTWMDIEGRPEDPVEIALYQPSSGCYIHFFREPTDLKQFKQDAKYSHGIDVTDLFATQPGLTSAVIDALPRNMVITCQGSDDIRKLLESQGRKDIKLIDIDLSKTDSRKYENAVWDQYKDLCHMHTGVVVEKKKRGGKEEITPHCALMDCIMFDAAVSGGLNTSVLRAVLPRDMVFRTSTPRVVL	569	0
Arenaviridae	ABI96827.1 nucleocapsid protein [Mammarenavirus choriomeningitidis]	MSLSKEVKSFQWTQALRRELQSFTSDVKAAVIKDATSLLNGLDFSEVSNVQRIMRKEKRDDKDLQRLRSLNQTVYSLVDLKSASKKNVLKVGRLSAEELMSLAADLEKLKAKIMRSERPQASGVYMGNLTAQQLDQRSQILQMVGMRRPQQGANGVVRVWDVKDSSLLNNQFGTMPSLTMACMAKQSQTSLNDVVQALTDLGLLYTVKYPNLSDLERLKDKHPVLGVITEQQSSINISGYNFSLGAAVKAGAALLDGGNMLESILIKPSNSEDLLKAVLGAKRKLNMFVSDQVGDRNPYENILYKVCLSGEGWPYIACRTSVVGRAWENTTIDLTNERPMANSPRPAPGAAGPPQVGLSYSQTMLLKDLMGGIDPNAPTWIDIEGRFNDPVEIAIFQPQNGQYIHFYREPTDQKQFKQDSKYSHGMDLVDLFNAQPGLTSSVVGALPQGMVLSCQGSDDIRKLLDSQNRRDIKLIDVEMTKEASREYEDKVWDKYGWLCKMHTGIVKDKKKKEITPHCALMDCIIFESATKARLPDLKTVHNILPHDLIFRGPNVVTL	558	0
Nairoviridae	WQM42177.1 nucleocapsid protein [Orthonairovirus haemorrhagiae]	MENKIEVNNKDEMNKWFEEFKKGNGLVDTFTNSYSFCESVPNLDRFVFQMAGATDDAQKDSIYAAALVEATKFCAPIYECAWVSSTGIVKKGLEWFEKNAGTIKSWDESYTELKVEVPKIEQLANYQQAALKWRKDIGFRVNANTAALSHKVLAEYKVPGEIVMSVKEMLSDMIRRRNLILNRGGDENPRGPVSREHVEWCREFVKGKYIMAFNPPWGDINKSGRSGIALVATGLAKLAETEGKGVFDEAKKTVEALNGYLDKHKDEVDKASADNMITNLLKHIAKAQELYKNSSALRAQGAQIDTAFSSYYWLYKAGVTPETFPTVSQFLFELGKQPRGTKKMKKALLSTPMKWGKKLYELFADDSFQQNRIYMHPAVLTAGRISEMGVCFGTIPVANPDDAAQGSGHTKSILNLRTNTETNNPCAKTIVKLFEIQKTGFNIQDMDIVASEHLLHQSLVGKQSPFQNAYNVKGNATSANII	482	0
Nairoviridae	UXX19163.1 nucleocapsid protein [Songling virus]	MPLPVSQLTFSDKGGLDTWYKGFKSSLGFDFLSTLTYSESLCKEVLGPHSLDIKSASREKDAEIARLMHERLKDMAPVYECAWTSCDGIVRRSFDWFEKNKDHKNMKWSKEYESLKKAVPSSDQVLQYQEAALEWRNAIKYEINSFTTASKDSVVKIYRVGADIVTDIQDLLKDMQRRRNTALKIEPGQEKAPALHIEAFKEWLDSKDYTAPCPWGSWTKKNKGGTSLAVTACAGLVNKKYRTRDQLKAELETIGTEVEAMGELAEFDKNFCKEQGAFFKSLWSTVDGFLSGTQAGSKNSGFVQQGSAIDTAFSSHYWAWKAGVRPELFPTLSSMLFNLGKAPLGKAKVIKKLKESPFVWAQTMSEMFAQVESDAIHMHPGILTPGRICSDMVCAFGAFPVAEPAKIRDGSSSPRFLLNLRSDGENPAGQSICALFREYKQEYSGWQDQEIVPVEHMLHQSFLSKHGPFVNVYQVQGLALAVKIQGI	487	0
Nairoviridae	AAQ23152.2 nucleocapsid protein [Orthonairovirus haemorrhagiae]	MENKIEVNNKDEMNKWFEEFKKGNGLVDTFTNSYSFCESVPNLDRFVFQMAGATDDAQKDSIYASALVEATKFCAPIYECAWVSSTGIVKKGLEWFEKNAGTIKSWDESYTELKVEVPKIEQLANYQQAALKWRKDIGFRVNANTAALSHKVLAEYKVPGEIVMSVKEMLSDMIRRRNLFLNRGGDENPRGPVSREHVEWCREFVKGKYIMAFNPPWGDINKSGRSGIALVATGLAKLAETEGKGVFDEAKRTVEALNGYLDKHKDEVDKASADNMITNLLKHIAKAQELYKNSSALRAQGAQIDTSFSSYYWLYKAGRTPETFPTVSQFLFELGKQPRGTKKMKKALLSTPMKWGKKLYELFADDSFQQNRIYMHPAVLTAGRISEMGVCFGTIPVANPDDAAQGSGHTKSILNLRTNTETNNPCAKTIVKLFEIQKTGFNIQDMDIVASEHLLHQSLVGKQSPFQNAYNVKGNATSANII	482	0
Nairoviridae	YP_009293596.1 nucleocapsid protein [Sanxia Water Strider Virus 1]	MAAPAPFNVITSYETASVSVNALRTVSVNITSCPTFLNAFPDNYNNYIQKINAMRAASPKEKNAVVADMVTETLRDACPAVAQFYCLGQGFVTRSRAFFSTDPSVQVLNYDAYIATGTQVTDPKEIDDYNHCVDSYRTYMVNGGFALNNELATLRGAVKNTINASGNLVPLQVMLREMIEKRRFNLGGTSAGAEHLREVREALSGDLDQKIIFPFSKSERKAVGFSFSNQINNRAERNEGGRCLLASTAVAKDTQLEGDLLNTITRKFHAMPQDHVNYQLFDRIIREANAILDPEDVDAADGAGFLSQRSNIDPLWLTFYFAFKVIKLSVADFYKWQRAIYATCRKIRGKENIRAVLATMLDLPGVQDTLGKMSQSTEIHTPPWVMHFSRLYDIAAVICPCDAYNVAATIQTPAISWRYLFTVNPAVKGFISYLTTLNAVEKTADETSEIHQSERMLQQFILGRNSPLANTNHLTGNALDVTIVG	485	0
Nairoviridae	XHH89746.1 nucleocapsid protein [Orthonairovirus haemorrhagiae]	MENKIEVNSKDEMNKWFEEFKXGNGLMDTFTNSYSFCENVPXLDKFVFQMASATDDAQKDSIYASALVEATKFCAPIYECAWVSSTGIVKKGLEWFEKNSGTIKSWDENYAELKVDVPKIEQLANYQQAALKWRKDIGFRVNANTAALSNKVLAEYKVPGEIVMSVKEMLSDMIRRRNLILNRGGDEXPRGLVSREHVEWCREFVKGKYIXAFNPPWGDXNXXGRSGIALVATGLAKLAETEGKGVFDEAKKTVEALNGYLDKHXDEVDKASADSMITNLLKHIAKAQELYKNSSALRAQGAQIDTPFSSFYWLYKAGVTPETFPTISQFLFELGKQPRGTKKMKKALLSTPMKWGKKLYELFADDSFQQNRIYMHPAVLTAGRXSEMGVCFXXXXVANPDDAAQGSGHTKSILNLRTSTETNNPCAKTIVKLFEIQKTGFNIQDMDIVASEHLLHXSLVGKQSPFQNAYNVKGNATSANII	482	0
Nairoviridae	AED88237.1 nucleocapsid [Nairobi sheep disease virus]	MQNQIVADNKDAILAWHKTYSEKHKLKSVLTNSASFCETIPDLSGYEVSMRLVSSESEKDSVYASALVAATKFCAPILECAWTSCTGMIQRGLDWFENNGEMVKIWDADYGKLRTEIPSPEQLLGYQRAALKWRKDTKYGINKNTAALAAAIATEYRVPGSIVVNVKDMLSDMIRRRNKILNRDGSEDVPKRGPVSKEHIDWARDLAQGKFLVVFNPPWGDINKAGKSGIALAATGMAKLIELDGPKVAEDLKESLKSLVAWINAHKDEVENGKEVVDGLTKHLQKALELAKQSSAMRAQGAQIDTVFSSYYWLWKAGVTAEMFPTVSQFLFELGKVPRGNKKMKKALSSMPLKWGKKLLALFADDSFTANRIYMHPGVLTAGRMSELGVCFGAIPVANPDDAAEGSGHIKNILNYKTDTQAGNPCAQNIVALFNIQKAGFDIESMDIVASEHLLHQSLVGKRSPFQNAYNIRGNATSIQII	482	0
Nairoviridae	UXX19168.1 nucleocapsid protein [Ji'an nairovirus]	MSLPVSQLTFTDKGGLNKWYKDFKESLGFDLYSTYTYSESMCKEIHDAYITAKCSENKQKDAEIAKVAHARLQNMAPIYECAWASCDGVVRRSYDWFEKNADKEYMKWAKEYEVLKKSAPTVEQVVQYQQAALAWRKAVKFEINDYTAASTDSVVKIYRVGADIVTDIQDLLKDMQRRRNLALKIEPGQKRVPAEHIEHFRDWLAAKDWTAPCPWGSWKKKNNNGVELATTACAGLINKRYRTRTQLEKELGRIAEEFTALGEREEFDKKFCLEMAAFFGGLWNSANAFMAGAAGQVKSSGFVQQGSAIDTVFSSHFWAWKSQVKPELFPSLSSMLFSLGKAPQGKTKVEKKLKECPFTWAQKMSELFAKVEGDAIHMHPGVLTPSRICSDMVCSFGAFPVQDPKRIREGSSSPRFLLNLRSDGVNPAAKTVCALFREYKQQYENWEDQEIVPVEHMLHQSFLSKHGPFVNVYQVEGLALAVNIQGIN	488	0
Nairoviridae	WHN38871.1 nucleocapsid protein [Nairoviridae sp.]	MAPLPQSVLVFTDKAGLDNWYREFKDANTRLTFSDLYTNSESLCKEIHGADLTPPTGEKGAFDAELSRKLHIRLADCAPIYECAWTSCNGMVRRGLEWFELNKEKPFMDWHKNYNSLRTRLPTASEVEHYQTAALLWRKETKFAINSLTVATDTPVLKQYRVGPSIVTDLIDLLTDMKRRRNEALGIAEGEERAPAEHVELFRDWVKAKDWTVPCPWGDWTKKNKANQQLYVTAAAGCLNKRYFTKEVLKRNLDKMVASMDAAKENPDYSQESLQRLRDVISSIYHSVEGFMAAQRATTGSGFVQQGSAIDTAFSSYYWAWSAGVRLETFPSLSGMLFALGKSPVGRTKIEKRLRDCPYLWAQKLIEGWSRVEGAGAIHIHPGVLTPGRMASEMVCSFGAFPVSNPARIADGASSPRFLLNMRSDGNNPAGQSISAIFREFKQAYPNWQAEAIVPVEHMLHQSFLSKMGPFVNVSQVPGQALNVNIVSINDN	492	0
Arenaviridae	ABI51602.1 nucleocapsid protein [Mammarenavirus juninense]	MAHSKEVPSFRWTQSLRRGLSQFTQTVKSDVLKDAKLIADSIDFNQVAQVQRALRKTKRGEEDLNKLRDLNKEVDRLMSMRSVQRNTVFKVGDLGRDELMELASDLEKLKNKIRRAETGSQGVYMGNLSQSQLAKRSEILRTLGFQQQGNGGSGVVRIWDVKDPSKLNNQFGSVPALTIACMTVQGGETMNSVIQALTSLGLLYTVKYPNLSDLDRLTQEHDCLQIVTKDESSINISGYNFSLSAAVKAGASILDGGNMLETIRVTPENFSSLIKSTIQVKRREGMFIDEKPGNRNPYENLLYKLCLSGDGWPYIGSRSQITGRSWDNTSIDLTRKPVAGPRQPEKNGQNLRLANLTEIQEAVIREAVGKLDPTNTLWLDIEGPATDPVEMALFQPAGKQYIHCFRKPHDEKGFKNGSRHSHGILMKDIEDAMPGVLSYVIGLLPPDMVVTTQGSDDIRKLFDLHGRRDLKLVDVRLTSEQARQFDQQVWEKYGHLCKYHNGVVVNKKKRDKDTPFKLASSEPHCALLDCIMFQSVLDGKLYEEELTPLLPSSLLFLPKAAYAL	564	0
Nairoviridae	QPD01616.1 nucleocapsid protein [Gakugsa tick virus]	MPVALPRFATKDDLERWFNATYPDVNDRTYSPSYFDGLPDLDLYLEEIDKQTTRAGKDAWVSRFLYEGLRRAPPLREQAWLMNATFFEKAMRHLTSEAGKDGTPVKKLLTVYPAYLEAGSKCTDPEVIKTYQLACRKFRTAMDLSEPNSLTGILYGSVATKVEVPATLISVFRAMLLRMKHQLEGRLGVEGKEKPDSTKFLTQVKAFLRSLGTILPPVPLTKRNSLNIKGWAPKEGAAEQSAENGAYLLTTAIMQLRSKKDTEIDNLLTNFREHHIQVAGDEASADNVKEHSIKMLALVECWEREAELVTALSGEGGGFTQQGSGIDVIFSAYLWAFKLECRNQTQFAQLNGLLVGIGQSPQGKKKTQKMLQQMGSPIALRLVAMMSKSTEIHLPPFVLNAHRLYDLVTAFGAFPLDDVKCEGLDGFSNSPRYVLNLKRERGEGLALIAKSWELWSASYPSGPAEGDISESEHLFHQFLLRKTSPFQNTHNLSGNALNVEVVPCTSNAFAGLEPYVVRLMPSGQQGVSTPSTSGIRPFGRGGGTQEGQPRTQ	552	0
Arenaviridae	AHC95554.1 nucleocapsid protein [Mammarenavirus lassaense]	MSASKEVRSFLWTQSLRRELSGYCSNIKLQVVKDAQALLHGLDFSEVSNVQRLMRKQRRDDGDLKRLRDLNQAVNNLVELKSTQQKSVLRVGTLNSDDLLTLAADLEKLKSKVTRTERPLSSGVYMGNLSSQQLDQRRALLNMIGMTGGNQGAQAGRDGVVRVWDVKNAELLNNQFGTMPSLTLACLTKQGQVDLNDVVQALTDLGLIYTAKYPNTSDLDRLTQSHPILNMIDTKKSSLNISGYNFSLGAAVKAGACMLDGGNMLETIKISPQSVDGILKSILKVKRSLGMFVSDTPGERNPYENILYKICLSGDGWPYIASRTSIVGRAWENTVVDLEADGKPQKPNSGSSNKSLQSAGFPAGLTYSQLMTLKDAMLQLDPNAKTWMDIEGRPEDPVEVALYQPSSGCYIHFFREPTDLKQFKQDAKYSHGIDVTDLFAAQPGLTSAVIEALPRNMVITCQGSEDIKKLLESQGRKDIKLIDIALSKIDSRKFENAVWDQYKDLCHMHTGVVVEKKKRGGKEEITPHCALMDCIMFDAAVSGGLNASVLRAVLPRDMVFRTSTPKVVL	569	0
Nairoviridae	BFD33847.1 nucleocapsid protein [Yichun nairovirus]	MPVALPRFATKEDLDRWFKATYPDVNNRTYSPSYFDGLPDLDLYVEEIDKQTTRAGKDAWVSRFLYEGLRKAPPLREQAWLMNATFFEKAMRHLALEASKDGSPVKKLLTIYPTYLATGSKCTDPEVIKTYQQACREFRNAMDLNEPDSLTGILYGSVTTKVEVPATLISVFRAMLLRMKHQMEGRLGVEGKEKTDSTKFLTQVKAFFRSLGTVLPPVPLTKRNSLNIKGWTPKEGAAEQSAENGAYLLTTAIMQLRAKRDTEIDNLLANFRAHHTQIAGDETAAEDVKLHSIKMLALMECWEREEEAVTALSGDGGGFTQQGSGIDVIFSAYLWAFKLECRNQTQFAQLNGLLVGIAQSPQGKTKTLKMLQQMGSPMALRLVAMMSKSKEIHLPPFVLNAHRLYDLVTAFGAFPLDDVRCEGLDGFSSSPRYVLNLRREQGEGLALIAKSWELWSASYPSGPSDADISESEHLFHQFLLRKTSPFQNTHNLSGNALNVEVVPSPSNAFAGLESYLVRLVPSGQQGIATPSTSGVHAFGRSGKSSAGLSRPQGAP	555	0
Nairoviridae	XFO98534.1 nucleocapsid protein [Orthonairovirus huangpiense]	MAVSKLDFTSKAGLDTWFGGLAHEGIILEKLFTNSPALISTIIGSQQWKPGEKKYNDSIIAKLMREHLKFCAPIYECAWTSCNGTVNRGLQWFEKNKDLPVMEWHQKYEELKARLPTPDEVRQYQQAALKWRSDTGYFINQFTEASTDSVMKVYSVTSRNVTDIRQILEDMVRRRKEALGIKDNEAVRAPAEHAKPLSDWILLGDWTAPCPWGDWWKENQKGHKLAATGLASAIQRGYIKKTEAITKLGAMAVAARAGMTVGDYDTVACGKLAQLFKDLPGEAEVFLSGAVNSDGFVQQGSALDSVFSSFYWAWKAGVTLRTFPSLSNMLYQFGFSDAGKAKLTKQLKASPFKWAQNFPDLFSTLQEEPIHMHPGVLTAGRMDDMTACFGAFPVSEPSKMINGGFSKRYILNLRTDGNNPSADTVVNLFKEYTIGYPEWKSEPIVPIEHLLHQTFLSKAGPFVNVFQVTGNALNVQITGDLSI	483	0
Nairoviridae	QIQ56215.1 nucleocapsid protein [Orthonairovirus haemorrhagiae]	MENKIEVSNKDEMNKWFEEFKKGNGLVDTFTNSYSFCESVPNLDRFVFQMASATDDAQKDSIYASALVEATKLCAPIYECAWVSSTGIVKKGLEWFEKNAGIIKSWDESYTELKVEVPKIEQLANYQQAALKWRKDIGFRVNANTAALSHKVLAEYKVPGEIVMSVKEMLSDMIRRRNLILNRGGDENPRGPVSLEHVEWCREFTKGKYIMAFNPPWGDINKSGRSGIALVATGLAKLAETEGKGVFDEAKNTVEALNRYLDKHKDEVDKASADNMITNLLKHITKAQELYKNSSALRAQGAQIDTAFSSYYWLYKAGVTPETFPTVSQFLFELGKQPRGTKKMKKALLSTPMKWGKKLYELFADDSFQQNRIYMHPAVLTAGRISEMGVCFGTIPVANPDDAAQGSGHTKSILNLRTNTETNNPCAMTIVKLFEIQKTGFNIQDMDIVASEHLLHQSLVGKQSPFQNAYNVKGNATSANII	482	0
Nairoviridae	XBW76058.1 nucleocapsid protein [Sulina virus]	MSRLLQIKNKDELDKWIIDFNKRYELNLNTTYTKSLAYQPSEPGCRIAMLSRMDSKPKDEIDSIISNAMVESLRYAAPVTECVWNLSETIFKNGIQWFEANKDQDCMKWDKKYDTLRDKTPTSDDIRQYQSAARKWRTDIGYGCSSKNIIMSGNITNDFYAPKKYINDLTTMVIDMRAKRRERLGISEEDEAAVYARKGAVHADWLERWMAETNEDQMFNLPEWGSWDKQTKKGLLLGGTAVAHLVQKQRMTSREFQKRHLDMVNLSKDEKKLKEMGIDSTMAQKMVQQIERCFSEGERLIEQSKAQTSAFVQQGSALDTPFSTYYWMWKAGVTEANIAPLNEMAFLYGQKPVGQKKLLDALKGTAYKWGVNLANLCATGNFDGDRVHMHPGVFTPHRMSEMTATIGVFPLSNPVRFREGSASYRYLTNLHTGEGNPAAKVITELFRLFTKGHPNWQDKDAIVPPEHYLHQSLLDRLGPFCNVSKLKGDALKVKILGEYGSDG	503	0
Arenaviridae	QAX33461.1 nucleocapsid protein [Mammarenavirus lunaense]	MRILEKLPKMSNSKEVKSFLWTQSLRRELSGFCSNVKVQVIKDAQALLHGLDFSEVSNVQRLMRKEKRDDSDLKRLRDLNQAVNNLVELKSVQQKNVLRVGTLSSDDLLILAADLEKLKSKITRTERPQTAGIYMGNLTAQQLDQRRALLQMIGMGQRGPGPMVRGDGIVRIWDVRNPELLNNQFGTMPSLTVACMCKQGQVDLNDVIQSLTDLGLIYTAKYPNTSDLERLAQSHPVLNLIDVNKSAINISGYNFSLSAAVKAGASLLDGGNMLETIKVNPKNVQDILKAVLKAKKSLGMFVSETPGDRNPYENLLYKLCLSGEGWPYIASRTSILGRAWDNTTVDLEGGSPPVNSPAVPGSTRLAQAQGFPTTLTYSQIMELKDSMLQLDPNAKTWIDIEGRAEDPVEIAIVQPANGHYIHFYREPTDLKQFKQDSKHSHGLDIQDLFSVQPGLTSAVMEGLPKNMVLTCQGADDIRKLLESQGRRDIKLIDVGMAKSEARKFEDDIWDHYKPLCKMHTGIVVEKKKRGGKEEITPHCALMDCLMYEAATTGGVKLPQLRAVLSRDLVFRTTSPRVVL	579	0
Nairoviridae	UAN54816.1 nucleocapsid protein [Orthonairovirus haemorrhagiae]	MENKIEVTSKDEMNRWFEEFKKSNGLVDTYTNSYSFCESVPNLDRFVFQMASATDDAQKDSIYASALVEATKFCAPIYECAWVSSTGIVKKGLEWFEKNAGTIKSWDESYTELKVGVPKIEQLANYQQAALKWRKDIGFRVNANTAALSNKVLAEYKVPGEIVMSVKEMLSDMIRRRNLILNRGGDENPRGPVSREHVEWCREFVKGKYIMAFNPPWGDINKSGRSGIALVATGLAKLAETEGKGVFDEAKKTVEALNGYLDKHKDEVDKVSADNMVTNLLKHIAKAQELYKNSSALRAQGAQIDTPFSSFYWLYKAGVSPETFPTVSQFLFELGKQPRGTKKMKKALLSTPMKWGKKLYELFADDSFQENRIYMHPAVLTAGRISEMGVCFGTIPVANPDDAAQGSGHTKSILNLRTNTETNNPCAKTIVKLFEIQKTGFNIQDMDIVASEHLLHQSLVGKQSPFQNAYNVKGNATSANII	482	0
Nairoviridae	WAX26488.1 MAG: nucleocapsid [Cencurut virus]	MENKLNFSDRTGLAYWLSNTFKEMPLTSNVTYSPSLMHYTPDLTSYLIDSAKATTDQERDAIYSKALSDATKFSAPIEACAWATCEGMVRKGLAWFDKQDDNQQFQLWNRDYHMLKQKPPSMDQLLAYQMCALKWREETGFGILKETEVLKDSVVAEFRVPGVAVLPIQEMVQDMIRRRGGQAERRPVSQEHIRCCERIAKGNFSALLNPVWGELDKRNSSGLMLLTTGFAKLLDFYGAEVLVELKKVSEKFGKWLEDQTVLDAEVGKRTKEILDLAITECQNLGGGGQYRAQIAQIDSIFSSYYWIWRAGVDETSFGSVSSFLFDLGQIPRGGAKIAKALKKSGLYWGSHIVDLFADTSFKENRIHMHPAVLTTGRLSEMGACFGIIPVTNPEQVFEGSGFAKSILNIRTDGLNPAATIVTQLFNIQRQAKSLTDLDVISSEHLLHQLLVSKKSVFQNAFQVKGNAADVDIVGVSDQVANIQEEILSSSPLDRDEGKEMEFEARKRVVEEILTTGGQLTSGQHKALEEFKRMTNEMEIRQQVRSQMGKPPTAPKPKPPRPEPKQGTTPKRGPPKPRN	578	0
Arenaviridae	UBB42232.1 nucleocapsid protein [Wenzhou Suncus murinus mammarenavirus 1]	MSNSKEVKSFLWTQALRRELSPYCTNVKLQVIKDAQSLLNSLDFSEVSNVQRLMRKDKRDDGDLKRLRDLNQAVNNLVELKSQQQKNVLSVGQLSSDDLLVLAADIDRLKAKITRTERPQSNGVYMGNLTAQQLEQRKKLLEMVGMTRPNLRAGSDGIVRVWDVKNPDLLNNQFGTMPSLTIACMTKQGQSDINDVVQALTDLGLIYTAKYPNSSDLDQLVKDHPVLSIIDTEKSAINVSGYNFSLSAAVKAGACMLDGGNMLETIKVTPQNIDPILKKTLAVKRSVGMFVSDTPGDRNPYENFLYKICLSGNGWPYIASRTSILGRAWDNTVVDLTNNNPTTKPSNQQARDKVPGLQQTVGLTYSQVMCLKDIMTGLDPTSKTWIDIEGRAEDPVEIAIYQPAGGQYIHFYREPTDAKQFKQDSKYSHGIDIIDLFRVQPGLTSAVIESLPKGMVLTCQGSEDIRQLLDSQGRRDIKLIDVMMSKIDARKFENEVWDDLKTLCNMHTGVVFEKKKRGGKQEITPHCALLDCIMYEAATQGSYRTPKLTPLLPTDLVFRAGAPKVTL	567	0
Nairoviridae	WES13187.1 nucleocapsid protein [Orthonairovirus haemorrhagiae]	MENKIEVNNKDEMNKWFEEFKKGNGLVDTFTNSYSFCESVPNLDRFVFQMASATDDAQKDSIYASALVEATKFCAPIYECAWASSTGIVKKGLEWFEKNAGTIKSWDESYAELKVEVPKIEQLSNYQQAALKWRKDIGFRVNANTAALSNKVLAEYKVPGEIVMSVKEMLSDMIRRRNLILNRGGDENPRGPVSREHVEWCREFVKGKYIMAFNPPWGDINKSGRSGIALVATGLAKLAETEGKGVFDEAKKTVEALNGYLDKHKDEVDKASADSMITNLLKHIAKAQELYKNSSALRAQGAQIDTVFSSYYWLYKAGVTPETFPTVSQFLFELGKQPRGTKKMKKALLSTPMKWGKKLYELFADDSFQQNRIYMHPAVLTAGRISEMGVCFGTIPVANPDDAALGSGHTKSILNLRTNTETNNPCAKTIVKLFEIQKTGFNIQDMDIVASEHLLHQSLVGKQSPFQNAYNVKGNATSANII	482	0
Nairoviridae	ALM24052.1 nucleocapsid protein [Orthonairovirus haemorrhagiae]	MENKIEVNSKDEMNKWFEEFKKGNGLMDTFTNSYSFCENVPNLDKFVFQMASATDDAQKDSIYASALVEATKFCAPIYECAWVSSTGIVKKGLEWFEKNSGTIKSWDENYAELKVDVPKIEQLANYQQAALKWRKDIGFRVNANTAALSNKVLAEYKVPGEIVMSVKEMLSDMIRRRNLILNRSGDENPRGPVSREHVEWCREFVKGKYIMAFNPPWGDINKSGRSGIALVATGLAKLAETEGKGVFDEAKKTVEALNGYLDKHRDEVDKASADSMITNLLKHIAKAQELYKNSSALRAQGAQIDTPFSSFYWLYKAGVTPETFPTISQFLFELGKQPRGTKKMKKALLSTPMKWGKKLYELFADDSFQQNRIYMHPAVLTAGRISEMGVCFGTIPVANPDDAAQGSGHTKSILNLRTSTETNNPCAKTIVKLFEIQKTGFNIQDMDIVASEHLLHQSLVGKQSPFQNAYHVKGNATSANII	482	0
Arenaviridae	AFY05581.1 nucleocapsid protein [Mopeia Lassa virus reassortant 29]	MSASKEIKSFLWTQSLRRELSGYCSNIKLQVVKDAQALLHGLDFSEVSNVQRLMRKERRDDNDLKRLRDLNQAVNNLVELKSTQQKSILRVGTLTSDDLLILAADLEKLKSKVIRTERPLSAGVYMGNLSSQQLDQRRALLNMIGMSGGNQGARAGRDGVVRVWDVKNAELLSNQFGTIPSLTLACLTKQGQVDLNDAVQALTDLGLIYTAKYPNTSDLDRLTQSHPILNMIDTKKSSLNISGYNFSLGAAVKAGACMLDGGNMLETIKVSPQTMDGILKSILKVKKALGMFISDTPGERNPYENILYKICLSGDGWPYIASRTSITGRAWENTVVDLESGGKPQKADSNNSSKSLQSAGFTAGLTYSQLMTLKDAMLQLDPNAKTWMDIEGRPEDPVEIALYQPSSGCYIHFFREPTDLKQFKQDAKYSHGIDVTDLFATQPGLTSAVIDALPRNMVITCQGSDDIRKLLESQGRKDIKLIDIDLSKTDSRKYENAVWDQYKDLCHMHTGVVVEKKKRGGKEEITPHCALMDCIMFDAAVSGGLNTSVLKAVLPRDMVFRTSTPRVVL	569	0
Nairoviridae	pdb|5A97|D Chain D, NUCLEOCAPSID PROTEIN	PLGSMENKIVASTKEEFNTWYKQFAEKHKLNNKYTESASFCAEIPQLDTYKYKMELASTDNERDAIYSSALIEATRFCAPIMECAWASCTGTVKRGLEWFDKNKDSDTVKVWDANYQKLRTETPPAEALLAYQKAALNWRKDVGFSIGEYTSILKKAVAAEYKVPGTVINNIKEMLSDMIRRRNRIINGGSDDAPKRGPVGREHLDWCREFASGKFLNAFNPPWGEINKAGKSGYPLLATGLAKLVELEGKDVMDKAKASIAQLEGWVKENKDQVDQDKAEDLLKGVRESYKTALALAKQSNAFRAQGAQIDTVFSSYYWLWKAGVTPVTFPSVSQFLFELGKNPKGQKKMQKALINTPLKWGKRLIELFADNDFTENRIYMHPCVLTSGRMSELGISFGAVPVTSPDDAAQGSGHTKAVLNYKTKTEVGNPCACIISSLFEIQKAGYDIESMDIVASEHLLHQSLVGKRSPFQNAYLIKGNATNINII	489	0
Nairoviridae	AED88233.1 nucleocapsid [Nairobi sheep disease virus]	MQNQIVADNKDAILAWHKTYSEKHKLKSVLTNSASFCETIPDLSGYEVSMRLVSSESEKDSVYASALVAATKFCAPILECAWTSCTGMIQRGLDWFDNNGEMVKIWDADYGKLRTEVPSPEQLLGYQRAALKWRKDTKYGINKNTAALAAAIATEYRVPGSIVVNVKDMLSDMIRRRNKILNRDGSEDVPKKGPVSKEHVDWARDLAQGKFLVVFNPPWGDINKAGKSGIALAATGMAKLIELDGPKVAEDLKESLKSLVAWINAHKDEVENGKEVVDGLTKHLQKALELAKQSSAMRAQGAQIDTVFSSYYWLWKAGVTAEMFPTVSQFLFELGKVPRGNKKMKKALSSMPLKWGKKLLALFADDSFTANRIYMHPGVLTAGRMSELGVCFGAIPVANPDDAAEGSGHIKNILNYKTDTQAGNPCAQNIVALFNIQKAGFDIESMDIVASEHLLHQSLVGKRSPFQNAYNIRGNATSIQII	482	0
Nairoviridae	QEI22773.1 nucleocapsid protein [Tacheng Tick Virus 1]	MAPLPKSLLTFSDASGLDSWFKDFEAKNIMSEEYTNSKSFCFDLRMATQWKKLPTRAENDAMIAQLVHERLKTCAPIKEFAWTACDGMVERGLNWFDRNKDSETMTWAANYEALKGRLPTTAEVNQYQKAALQWRTDTNYAINKYTAAISDSVVKIYQVNNKIVTDIRDLLSDMVARRNKALGIKPGEERVPAEHVDSFSNWLKQGDWSAPCPWGDWEKKNKKGNSLIVTACAGVINRALFKEEELKERLKSLAGDASLASKTEGFDPKKCEDTAKILLDLYGKAKAFISGGDGSSQSGGFVQQGSALDTVFSSYFWAWKCGVKKDVFPALSSMLYALGKNPTGKTKIIKVLKASPYTWAHKMTEMFSTLSTDPIHMHPGVLTAGRLTTEMVASFGAFPVSDPSKAADGASSPRFLLNLKSSDMNPAATTVSRMFYEYRQGYPDWRDEEIVPVEHLLHQTFLSKLGPYVNVSQVQGNALAVKITEYIVTK	490	0
Nairoviridae	ACL68470.2 nucleocapsid [Orthonairovirus dugbeense]	MENQIKANNKKEFDEWFKPFSDKLQLRSTLTNSASLCDKVPDLALAEMKMALATDDKEKDSIFSNALVEATRFCAPIYECAWTCSTGVVQKSLSWFDKNKDFIKLWDAKYMDLRKGIPEPEQLVSYQQAAQKWRKDIGYEINQFTRSLTHPVVAEYKVPGEIAVDVKEMLSDMIRRRNVLLNGDGENAGKKGPISREHVSWGRELAEGKFQVVFNPPWGDINKCGKSGIPLAATAMVKVAELDGSKKLEDIRQALLDLKKWVEDNKDALEDGKGNELIQTMTKHLAQAVELSKKSNALRAQGAQIDTPFSAFYWAWSAGVKPETFFTLSQFLFEMGQSARGGKKMIKALTSTPLRWGKGLINLFADDDFSGNRLYMHPAVLTPGRMSEMGACFGVIPVASPEDAILGSGHSKNILNFKIDTSVQNPCASTIVQLYRIQKSGFDLESLEVVSTEHLLHQSFVGKRCPTQNAYKVRGNATNVNII	483	0
Nairoviridae	APG38044.1 nucleocapsid protein [Orthonairovirus haemorrhagiae]	MENKIEVNNKDEMNKWFEEFKKGNGLVDTFTNSYSFCESVPNLDRFVFQMASATDDAQKDSIYASALVEATKFCAPIYECAWVSSTGIVKKGLEWFEKNAGTIKSWDESYTELKVEVPKIEQLANYQQAALKWRKDIGFRVNANTAALSHKVLAEYKVPGDIVMSVKEMLSDMIRRRNLILNRGGDENPRGPVSREHVEWCREFVKGKYIMAFNPPWGDINKSGRSGIALVATGLAKLAETEGKGVFDEAKKTVEALNGYLDKHKDEVDKASADNMITNLLKHIAKAQELYKNSSALRAQGAQIDTAFSSYYWLYKAGVTSETFPTVSQFLFELGKQPRGTKKMKKALLSTPMKWGKKLYELFADDSFQQNRIYMHPAVLTAGRISEMGVCFGTIPVANPDDAAQGSGHTKSILNLRTNTETNNPCAKTIVKLFEIQKTGFNIQDMDIVASEHLLHQSLVGKQSPFQNAYNVKGNATSANII	482	0
Nairoviridae	AEX33149.1 nucleocapsid protein [Orthonairovirus haemorrhagiae]	MENKIEVNNKDEMNKWFEEFKKGNGLVDTFTNSYSFCESVPNLDRFVFQMASATDEAQKDSIYASALVEATKFCAPIYECAWVSSTGIVKKGLEWFEKNAGTIKSWDESYTELKVEVPKIEQLANYQQAALKWRKDIGFRVNANTAALSHKVLAEYKVPGEIVMSVKEMLSDMIRRRNLILNRGGDENPRGPVSREHVEWCREFVKGKYIMAFNPPWGDINKSGRSGIALVATGLAKLAETEGKGVFDEAKKTVEALNGYLDKHKDEVDKASADNMITNLLKHIAKAQELYKNSSALRAQGAQIDTAFSSYYWLYKAGVTPETFPTVSQFLFELGKQPRGTKKMKKALLSTPMKWGKKLYELFADDSFQQNRIYMHPAVLTAGRISEMGVCFGTIPVANPDDAAQGSGHTKSILNLRTNTETNNPCAKTIVKLFEIQKTGFNIQDMDIVASEHLLHQSLVGKQSPFQNAYNVKGNATSANII	482	0
Arenaviridae	ABC71135.1 nucleocapsid protein [Mammarenavirus mopeiaense]	MSNSKEVKSFLWTQHLRRELSGFCSNVKVQVIKDAQALLHGLDFSEVANVQRLMRKEKRDDSDLKRLRDLNQAVNNLVELKSTQQRNVLRVGMLTSDDLLVLAADLDRLKAKVIRSERPLASGVYMGNLTSQQLEQRRVLLQMVGMGGGLRMGNTTKDGIIRVWDVRNPELLNNQFGTMPSLTIACMCKQGQADLNDVIQSLTDLGLVYTAKFPNMSDLDKLSQTHPILGVIEPKKSAINISGYNFSLSAAVKAGACLIDGGNMLETIRVTTKNMEGILKAALKVKRSLGMFVSDTPGERNPYENLLYKLCLSGEGWPYIASRTSIVGRAWDNTTVDLSGETPQVTKPDKGNSNRLAQAQGMPAGLTYSQTMELKDCMLQLDPNAKTWIDIEGRADDPVEVAIYQPNNGQYIHFYREPTDIKQFKQDAKHSHGIDIQDLFSVQPGLTSAVIESLPKNMVLTCQGADDIKKLLDSQGRRDIKLIDVSMQKEDARKFEDNIWDEYKHLCKMHTGVVTQKKKRGGKEEVTPHCALLDCLMFEAAVIGSPQLPVPRPVLSKDLVFRTSSPKLVL	570	0
Nairoviridae	UFP37788.1 nucleocapsid protein [Beiji nairovirus]	MPVAFPRFATKDDLERWFNATYPDVNDRTYSPSYFDGLPDLDLYLEEIDKQTTRAGKDAWVTRFLYEGLWRAAPAGMQAWLMNATFFEKGMRHLTSEAGKDGTPVKKLLTVYPAYLEAGSKCTDPEVIKTYQLACRKFRTAMDLSEPNSLTGILYGSVATKVEVPATLISVFRAMLLRMKHQLERRLGVQGKEKPDSTKFLTQVKAFLRSLGTILPPVPLTKRNSLNIKGWAPKEGAAEQSAENGAYLLTTAIMQLRSKKDTEIDNLLTNFREHHIQVAGDETSADNVKEHSIKMLALMECWERETELVTAVSGEGGGFTQQGSGIDVIFSAYLWAFKLECRNQTQFAQLNGLLVGIGQSPQGKKKTQKMLQQMGSPIALRLVAMMSKTTEIDLPPFVLNAHRLYDLLTAFGAFPLDDVKCEGLDGFSNSPRYVLNLKRERGEGLALIAKSWELWSASYPSGPAEGDISESEHLFHQFLLRKTSPFQNTHNLSGNALNVEVVPCTSNAFAGLEPYVVRLMPSGQQGVSTPSTSGIRPFGRGGGTQEGQPRTQ	552	0
Nairoviridae	DBA56523.1 TPA_asm: nucleocapsid protein [Periplaneta americana nairovirus 2]	MAQNDMVLANEQLVEEVKELRSVNDAVRFYERLGVQLNTNLTPYDSLITDMPDTFHSWISKAGKAKDFKEASGVCADMLGTVVRKAYPSALAATLLSKGFQDKIHGHFQRNDFVNNVNYDQYMAANETFKNKKVIDDYLKDVERFRTRLGFDEVGSETIHGVVSPRLASRGASMPLLLEMTELIKTRSGASSAGAEHAEEFLNSLDGDWTLFPVVAFYDKERKAKGFAVTITENEAQNEYNVLSVEGGGNALLMSSALASRLQRRTGWQELLQGYKEKAEAVVNPEVRRYYLRVVYEAENMVAGKSGVEGETDGESFVAQQSNIDPIYLFGFIVYGMAKCSVSDFYYLQPAIYACTQKYRGKTNLQAIFSSSGLRGLGKMGAIIRLISGNTDIHLPPFVLNYSRLFDLCAPVCPFSLANIKGTARLPSVTFRSGLGFKPEVKGMLAFITTLYSMEKIAQQKEGATNEEIYLSVRMLQQYIVGRVGPLTNTNFLVGRAGDVVWE	503	0
Arenaviridae	QIM73718.1 nucleocapsid protein [Arenavirus sp.]	MSNSKEVKSFLWTQALRRELSPYCTNVKLKVIKDAQSLLNSLDFSEVSNVQRLMRKDKRNDGDLKRLRDLNQAVNNLVELKSQQQKNILTVGQLSSDDLLVLAADIDRLKAKITRTERPQSNGVYMGNLTAQQLEQRKRLLEMVGMARPNLRAGSDGVVRVWDVKNPDLLNNQFGTMPSLTIACMTKQGQSDLNDVVQALTDLGLIYTAKYPNSSDLDQLIKDHPVLSIIDTEKSAINVSGYNFSLSAAVKAGACMLDGGNMLETIKVTPQNIDGILKKTLNVKRSLGMFVSDTPGDRNPYENLLYKLCLSGNGWPYISSRTAIIGRAWDNTVVDLNKGGNGPKDQPNHPSLNDRLKVPGLQQPAGLTYSQFMCLKDMMASLDPNAKTWIDIEGRPEDPVEVAIYQPSGGQYIHFYREPTDCKQFKQDSKHSHGIDIADLFRVQPGLTSAVMESLPKGMVLTCQGSEDIRKLLDSQGRRDIKLIDVMMSKIDARKFENEVWDDLKTLCSMHLGVVIEKKKRGGKQEITPHCALLDCIMYEAATQGSYRTPKLTPLLPTDLVFRTGASKVTL	571	0
Arenaviridae	AAS55657.1 nucleocapsid protein [Mammarenavirus guanaritoense]	MAHSKEIPSFRWTQSLRRELGMFTEPTKSSVLNDAKLIADSLDFTQVSQVQRLLRKSKRGDTDLDKLRDLNKEVDRLMSMKSVQNNTVLKVGDLGKDELMDLASDLEKLKKKIGDREGNSPRMYMGNLTQSQLEKRAGILRTLGFQQQRGAAGGVVRLWDVSDPSKLNNQFGSMPALTIACMTVQGGETMNNVVQALTSLGLLYTVKYPNLDDLEKLTLEHDCLQIITKDESALNISGYNFSLSAAVKAGASLIDGGNMLETIKVTPNNFSSIVKAALNVKRREGMFIDERPGNRNPYENLLYKLCLSGEGWPYIGSRSQILGRSWDNTSVDLTARPVTGPRAPEKNGQNIRLSNLSEMQEAIVKEAMRKLDSSDTIWMDIEGPPTDPVELAVFQPSSGNYVHCFRKPHDEKGFKNGSRHSHGILLKDLEDAQPGLLSYVIGLLPQGSVITVQGADDIKKLFDIHGRKDLKLVDVRLTGEQSRIFEQEVWEKFGHLCRAHNGVIVPKKKNKEANSTKEPHCALLDCIMFQSVLDGHLPDTIPIQLLPNTLVFQAKSAFVM	560	0
Nairoviridae	UXX19175.1 nucleocapsid protein [Beiji nairovirus]	MPVALPKFATKDDLDRWFNATYPDVNDRTYSPSYFDGLPDLDLYLEEIDKQTTRAGKDAWVSRFLYEGLRRAPPLREQAWLMNATFFEKAMRHLTSEAGKDGTPVKKLLTVYPAYLEAGSKCTDPEVIKTYQLACRKFRTAMDLSEPNSLTGILYGSVATKVEVPATLISVFRAMLLRMKHQLEGRLGVEGKEKTDSTKFLTQVKAFLRSLGTILPPVPLTKRNSLNIKGWAPKEGAAEQSAENGAYLLTTAIMQLRSRKDTEIDNLLTNFREHHIQVAGDETSADNVKEHSVKMLALMDCWERETELVTALSGEGGGFTQQGSGIDVIFSAYLWAFKLECRNQTQFAQLNGLLVGIGQSPQGKKKTQKMLQQMGSPIALRLVAMMSKSTEIHLPPFVLNAHRLYDLVTAFGAFPLDDVKCEGLDGFSNSPRYVLNLKRERGEGLALIAKSWELWSASYPSGPAEGDISESEHLFHQFLLRKTSPFQNTHNLSGNALNVEVVPCTSNAFAGLEPYVVRLMPSGQQGVSTPSTSGIRPFGRGGGTQEGQPRTQ	552	0
Arenaviridae	ABI97297.1 nucleocapsid protein [Catarina virus]	MSDQPIPSFRWTQSLRRGLSNWTTAVKADVLTDTRALLSGLDFAKVASVQRMMRRAKRDDNDLISLRDLNKEVDSLMTMKTTQKNMFLKTGSLSKDELMELSSDLDKLRQKVLRAERATGMAGQYQGNLSTTQLTRRSEILQLVGIQRPGQARSGGVVKVWDVKDPSLMINQFGSVPAVTISCMAEQGGETLNDVVQGLTDLGLLYTAKYPNLNDLEALMEKHPSLKVITQEESQINISGYNLSLSAAVKAGACLIDGGNMLETIKVEESTFTTIIKTLLEIKTKEGMFISTTPGQRNPYENILYKLCLSGEGWPYIASRSQIKGRAWDNTIVEFDSVTPKEHIPIRNGGAPILTTLKPEIENQVKKSVESLAVNDTTWIDIEGPPDDPVEFAIYQPESQKFIHCYRKPNDIKSFKDQSKYCHGILLKDVEFARPGLITTIVKSLPKSMVFTAQGSDDIRKLFDMHGRQDLKIVDVKLSAEQSRIFEELVWKRFEHLCDKHKGIVIKSKKKGSAPATTNAHCALLDCLMFSAVLSGSVTNEKPRRVLPIDILFREPETTVVL	562	0
Nairoviridae	AKC56156.1 nucleocapsid protein [Orthonairovirus haemorrhagiae]	MENKIEVNSKDEMNKWFEEFKKGNGLMDTFTNSYSFCENVPNLDKFVFQMASATDDAQKDSIYASALVEATKFCAPIYECAWVSSTGIVKKGLEWFEKNSGTIKSWDENYAELKVDVPKIEQLANYQQAALKWRKDIGFRVNANTAALSNKVLAEYKVPGEIVMSVKEMLSDMIRRRNLILNRGSDENPRGPVSREHVEWCREFVKGKYIMAFNPPWGDINKSGRSGIALVATGLAKLAETEGKGVFDEAKKAVEALNGYLDKHRDEVVKASADSMITNLLKHIAKAQELYKNSSALRAQGAQIDTPFSSFYWLYKAGVTPETFPTISQFLFELGKQPRGTKKMKKALLSTPMKWGKKLYELFADDSFQQNRIYMHPAVLTAGRISEMGVCFGTIPVANPDDAAQGSGHTKSILNLRTSTETNNPCAKTIVKLFEIQKTGFNIQDMDIVASEHLLHQSLVGKQSPFQNAYNVKGNATSANII	482	0
Nairoviridae	WIV79792.1 nucleocapsid protein [Orthonairovirus haemorrhagiae]	MENKIEVNNKDEMNKWFEEFKKGNGLVDTFTNSYSFCESVPNLDKFVFQMASATDDAQKDSIYASALVEATKFCAPIYECAWVSSTGIVKRGLEWFEKNAGTIKSWDESYTELKVDVPKIEQLSNYQQAALKWRKDIGFRVNANTAALSNKVLAEYKVPGEIVMSVKEMLSDMIRRRNQILNRGGDENPRGPVSREHVDWCREFVKGKYIMAFNPPWGDINKSGRSGIALVATGLAKLAETEGKGVFDEAKKTVEALNGYLDKHKDEVDRASADSMITNLLKHIAKAQELYKNSSALRAQGAQIDTAFSSYYWLYKAGVTPETFPTVSQFLFELGKQPRGTKKMKKALLSTPMKWGKKLYELFADDSFQQNRIYMHPAVLTAGRISEMGVCFGTIPVANPDDAAQGSGHTKSILNLRTNTETNNPCARTIVKLFEIQKTGFNIQDMDIVASEHLLHQSLVGKQSPFQNAYNVKGNATSANII	482	0
Arenaviridae	WBV74455.1 nucleocapsid protein [Mammarenavirus lunkense]	MAQSKEVKSFQWTQCLRRELQSFTSNVKAAVIRDATNLLNGLDFAEVSNVQRIMRKDKRDDKDLQRLRSLNQTVNSLVELKSSTKKNVLKVGRLTAEELMSLAADLEKLKLKVLRSERPQASGVYLGNLTTQQLDQRSQILQMVGMGRDNTRSNGVVRVWDVKDSSLLNNQFGTMPSLTMACMAKQSQTPLNDVVQALTDLGLLYTVKYPNLSDLEKLKEKHPVLGIVTEQQSGINISGYNFSLSAAVKAGATLLDGGNMLETIQIKPNNTDDLLKAILMAKKKSSMFVSEQSGDRNPYENILYKVCLSGEGWPYIACRTGVVGRAWENTTIDMSGDKNRGAPPRVNPGSAGPPTVGLGYSQVMLLKDLMGGIDPNAPTWMDIEGRHDDPVEIAIFQPSNGQYIHFYREPVDQKQFKQDSKYSHGMDIADLLDVQPGLTSAVLGALPPGMVLSCQGSDDIRKLLDSQGRKDIKLLDIEMSRDASREFEDKVWDKYGFLCKKHTGVVRDKKKKEITPHCALMDCLIFESAVKGKTIDLKSIHNILPHDLIYRGPNIVNL	558	0
Arenaviridae	AFU54678.1 nucleocapsid protein [North American arenavirus]	MNDQPIPSFRWTQSLRRGLSNWTTGVKADVLADTRALLSGLDFAKVASVQRMMRRTKRDDSDLINLRDLNKEVDSLMTMKSSQKNMYLKVGSLAKDELMELSSDLDKLRQKVQRTERTSGSTGQYQGNLSTTQLTRRSELLQLVGLQRPGFPRSGGVVKVWDVKDPSLMINQFGSMPAVTISCMAEQGGETLNDVVQGLTDLGLLYTAKYPNLGDLEILMEKHPSLKIITQEDSQINISGYNLSLSAAIKAGACLIDGGNMLETLKVEESTFTTIIKTLLEIKSREKMFVSPTPGLRNPYENVLYKLCLSGEGWPYIASRSQIKGRAWDNTVIEFDSAPIKEPAPIRNGGAPSLSTLKPEIENQVKRSVETLITSDTTWIDIEGPPHDPVEFAIYQPESQRYLHCYRKPNDIKSFKDQSKYCHGILLKDVEYARPGLITSIIRNLPKSMVFTAQGADDIRKLFDMHGRQDLKIVDVKLSAEQSRLFEELVWKRFEHLCDRHKGIVIKSKKKGSTPATTNPHCALLDCLMFSAVLSGSVTNDKPRRALPIDVLFREPETTVVL	562	0
Nairoviridae	XHH89749.1 nucleocapsid protein [Orthonairovirus haemorrhagiae]	MENKIEVNSKDEMNKWFEEFKKGNGLMDTFTNSYSFCENVPNLDKFVFQMASATDDAQKDSIYASALVEATKFCAPIYECAWVSSTGIVKKGLEWFEKNSGTIKSWDENYAELKVDVPKIEQLANYQQAALKWRKDIGFRVNANTAALSNKVLAEYKVPGEIVMSVKEMLSDMIRRRNLILNRGGDENPRGLVSREHVEWCREFVKGKYIMAFNPPWGDINKSGRSGIALVATGLAKLAETEGKGVFDEAKKTVEALNGYLDKHRDEVDKASADSMITNLLKHIAKAQELYKNSSALRAQGAQIDTPFSSFYWLYKAGVTPETFPTISQFLFELGKQPRGTKKMKKALLSTPMKWGKKLYELFADDSFQQNRIYMHPAVLTAGRXSEMGVCFGTIPVANPDDAAQGSGHTKSILNLRTSTETNNPCAKTIVKLFEIXKTGFNIQDMDIVASEHLLHQSLVGKQSPFQNAYNVKGNATSANII	482	0
Nairoviridae	WES13221.1 nucleocapsid protein [Orthonairovirus haemorrhagiae]	MENKIEVNNKDEMNKWFEEFKKGNGLVDTFTNSYSFCESVPNLDRFVFQMASATDDAQKDSIYASALVEATKFCAPIYECAWVSSTGIVKKGLEWFEKNAGTIKSWDESYTELKVEVPKIEQLANYQQAALKWRKDIGFRVNANTAALSHKVLAEYKVPGEIVMSVKEMLSDMIRRRNLILNKGGDENPRGPVSREHVEWCREFVKGKYIMAFNPPWGDINKSGRSGIALVATGLAKLAETEGKGVFDEAKKTVEALNGYLDKHKDEVDKASADNMITNLLKHIAKAQELYKNSSALRAQGAQIDTAFSSYYWLYKAGVTPETFPTVSQFLFELGKQPRGTKKMKKALLSTPMRWGKKLYELFADDSFQQNRIYMHPAVLTAGRISEMGVCFGTIPVANPDDAAQGSGHTKSILNLRTNTETNNPCAKTIVKLFEIQKTGFNIQDMDIVASEHLLHQSLVGKQSPFQNAYNVKGNATSANII	482	0
Arenaviridae	sp|Q91PB2.1|NCAP_WWAVU RecName: Full=Nucleoprotein; AltName: Full=Nucleocapsid protein; AltName: Full=Protein N	MSDQSVPSFRWTQSLRRGLSAWTTSVKADVLNDTRALLSGLDFAKVASVQRMMRRVKRDDSDLVGLRDLNKEVDSLMIMKSNQKNMFLKVGSLSKDELMELSSDLEKLKQKVQRTERVGNGTGQYQGNLSNTQLTRRSEILQLVGIQRAGLAPTGGVVKIWDIKDPSLLVNQFGSVPAVTISCMTEQGGESLNDVVQGLTDLGLLYTAKYPNLNDLKALTTKHPSLNIITQEESQINISGYNLSLSAAVKAGACLIDGGNMLETIKIEESTFTTVIKTLLEVKNKEKMFVSPTPGQRNPYENVLYKLCLSGDGWPYIASRSQIKGRAWDNTVVEFDTATVKEPIPIRNGGAPLLTTLKPEIENQVKRSVESLLINDTTWIDIEGPPNDPVEFAIYQPESQRYIHCYRRPNDIKSFKDQSKYCHGILLKDVENARPGLISSIIRSLPKSMVFTAQGADDIRKLFDMHGRQDLKIVDVKLSAEESRIFEDLVWKRFEHLCDKHKGIVIKSKKKGSTPATTNAHCALLDGVMFSAVISGSVSNEKPKRMLPIDLLFREPETTVVL	562	0
Nairoviridae	UZH45683.1 nucleocapsid protein [Orthonairovirus haemorrhagiae]	MENKIEVNSKDEMNKWFEEFKKGNGLMDTFTNSYSFCENVPNLDKFVFQMASATDDAQKDSIYASALVEATRFCAPIYECAWVSSTGIVKKGLEWFEKNSGTIKSWDENYAELKVDVPKIEQLANYQQAALKWRKDIGFRVNANTAALSNKVLAEYKVPGEIVMSVKEMLSDMIRRRNLILNRGGDENPRGPVSREHVEWCREFVKGKYIMAFNPPWGDINKSGRSGIALVATGLAKLAETEGKGVFDEAKKTVEALNGYLDKHRDEVDKASADSMITNLLKHIAKAQELYKNSSALRAQGAQIDTPFSSFYWLYKAGVTPETFPTISQFLFELGKQPRGTKKMKKALLSTPMKWGKKLYELFADDSFQQNRIYMHPAVLTAGRISEMGVCFGTIPVANPDDAAQGSGHTKSILNLRTSTETNNPCAKTIVKLFEIQKTGFNIQDMDIVASEHLLHQSLVGKQSPFQNAYNVKGNATSANII	482	0
Nairoviridae	YP_010839927.1 nucleocapsid [Taggert virus]	MANQLNFGTKDELDKWFLNFRQNYGLSGTYTNSFSLCTGPADLTRYLSMDPRTDKEKDAFYSQAMVDAVKYCAPLYECAWNSCNGMVTRGLKWFQDNVAITQELDNIYDKVKKAEPTISELNAYQGFAIRWREDTKYVINDLTAVAGGEVLTRYTVPNNIIFDVQVMLKDMIRRRNLALGTTPTRSNVQPEHVNFVEAWINGQTHAAALPPWGSIDKKNVGNHTLLATGLCKLMQTKDDQAINKATLRANELERMIGDADKHGLDRQVATAHLTQIRASIDEAKMMGIDKTAMMSQAANIDVPFSSYYWMHKAGVTAETFPSLSQFLFELGTQARGKEKMTRILNNTPFKWGKGLVKLFADNTFEGNRLYLHPLVLTTGRMSELGAAFGAFPVAYPGRVTEGSGHPRYILNLRTTGKNPCADTIVQLFQINRDYYPDFEAQEAIPSEHLLHQSFIGKKGPFLNVSKVKGNATNVQIVSE	479	0
Arenaviridae	ABI51596.1 nucleocapsid protein [Mammarenavirus juninense]	MAHSKEVPSFRWTQSLRRGLSQFTQTVKSDVLKDAKLIADSIDFNQVAQVQRALRKTKRGEEDLNKLRDLNKEVDRLMSMRSVQRNTVFKVGDLGRDELMELASDLEKLKNKIRRGETGSQGVYMGNLSQSQLAKRSEILRTLGFQQQGTGGSGVVRIWDVKDPSKLNNQFGSVPALTIACMTVQGGETMNSVIQALTSLGLLYTVKYPNLSDLDRLTQEHDCLQIVTKDESSINISGYNFSLSAAVKAGASILDGGNMLETIRVTPENFSSLIKSTIQVKRREGMFIDEKPGNRNPYENLLYKLCLSGDGWPYIGSRSQITGRSWDNTSIDLTRKPVAGPRQPEKNGQNLRLANLTEIQEAVIREAVGKLDPTNTLWLDIEGPATDPVEMALFQPAGKQYIHCFRKPHDEKGFKNGSRHSHGILMKDIEDAMPGVLSYVIGLLPPDMVVTTQGSDDIRKLFDLHGRRDLKLVDVRLTSEQARQFDQQVWEKYGHLCKYHNGVVVNKKKRDKDTPFKLASSEPHCALLDCIMFQSVLDGKLYEEELTPLLPSSLLFLPKAAYAL	564	0
Arenaviridae	AAT72112.1 nucleocapsid protein [Mammarenavirus guanaritoense]	MAHSKEIPSFRWTQSLRRELGMFTEPTKSSVLNDAKLIADSLDFTQVSQVQRLLRKSKRGDTDLDKLRDLNKEVDRLMSMKSVQNNTVLKVGDLGKDELMDLASDLEKLKKKIGDREGNSPRMYMGNLTQSQLEKRAGILRTLGFQQQRGAAGGVVRLWDVSDPSKLNNQFGSMPALTIACMTVQGGETMNNVVQALTSLGLLYTVKYPNLDDLEKLTLEHDCLQIITKDESALNISGYNFSLSAAVKAGASLIDGGNMLETIKVTPNNFSSIVKAALNVKRREGMFIDERPGNRNPYENLLYKLCLSGEGWPYIGSRSQILGRSWDNTSVDLTARPVTGPRAPEKNGQNIRLSNLSEMQEAIVKEAMKKLDSSDTIWMDIEGPPTDPVELAVFQPSSGNYVHCFRKPHDEKGFKNGSRHSHGILLKDLEDAQPGLLSYVIGLLPQGSVITVQGADDIKKLFDIHGRKDLKLVDVRLTGEQSRIFEQEVWEKFGHLCRAHNGVIVPKKKNKEANSTKEPHCALLDCIMFQSVLDGHLPDTIPIQLLPNTLVFQAKSAFVM	560	0
Arenaviridae	ABW96601.1 nucleocapsid protein [North American arenavirus]	MSDQSVPSFRWTQSLRRGLSAWTTNVKADVLTDTRALLSGLDFAKVASVQRMMRRVKRDDSDLTGLRDLNKEVDSLMTMKSNQKNMFLKVGSLSKDELMELSSDLEKLRQKVQRTERLGNTTGQYQGNLSSTQLTRRSEILQLVGIQRPSLAATGGTVKIWDIKDSTLLINQFGSVPAVTISCMTEQGGESLNDVVQGLTDLGLLYTAKYPNLTDLKALTVKHPSLKIITQEDSQINISGYNLSLSAAVKAGACLIDGGNMLETIKVEESTFTTIVKTLLEIKNKEKMFVSSTPGQRNPYENVLYKLCLSGEGWPYIASRSQIKGRAWDNTVVEFDSVPNKEHVPIRNGGAPLLTTLKPEIENQVKRSVESLLLNDTTWIDIEGPPNDPVEFAIYQPESQRYIHCYRRPNDIKSFKDQSKYCHGILLKDVEYARPGLISSIIRSLPKSMVFTAQGADDIRKLFDMHGRQDLKIVDVKLSAEESRIFEDLVWKRFEHLCDKHKGIVIKSKKKGSTPATTNAHCALLDCIMFSAVISGSVSNEKPKRMLPIDLLFREPETTVVL	562	0
Arenaviridae	sp|Q8BDE4.1|NCAP_PIRVV RecName: Full=Nucleoprotein; AltName: Full=Nucleocapsid protein; AltName: Full=Protein N	MASDNVASFRWTQALRRGLSNWTNPVKSDVITDTRALLAALDFDRVAQVQRLMRKDKRTDTDLTKLRDLNKEVDALMNMRTTQKDNVLRVGGLSKDELMELASDLQKLKKKVLRVEGSGQPGVYAGNLTTTQLEQRSKILRDMGFAQLRGNPSGVVKVWDIKDSSLLINQFGSMPAVTMACMTEQGGESLNDVVQGLSALGLLYTVKYPNMSDLEKLADQYPCLGYITQEQSQINVSGYNLSLSAAVKAGACMLDGGNMLETIQVKPTMFSSMIKAVLEVKSKERMFVSEAPGQRNPYENLLYKLCLSGDGWPYIGSRSQVKGRAWDNTTVDLTDTGSPNHPPVRNGGSPRLSQLSHAKEEQILEGLKRLDSKATTWIDIEGTPNDPVELAIFQPESGNYIHCYREPHDVKSFKDQSKYSHGMLLKDLTNTQPGLISFIIKNLPAGIVLTAQGSDDIEKLLEMHARRDISIIDVRLTSEQARQFEDKVWDKFGILCNKHKGIVLARKKKGSPPGSKNPHCALLDCIMFCSTIGGFVDDKKPTRLLPLDLLYREQASLIEL	560	0
Nairoviridae	WNK15370.1 MAG: nucleocapsid protein [Orthonairovirus huangpiense]	MAVSKLDFTNKAGLDTWFGGLAHEGIILEKLFTNSPALISTIIGSQQWKPGEKKYNDSIIAKLMREHLKFCAPIYECAWTSCNGTVNRGLQWFEKNKDLPVMEWHQKYEELKARLPTPEEVRQYQQAALKWRSDTGYFINQFTEASTDSVMKVYSVTSRNVTDIRQILEDMVRRRKEALGIKDNEAVRAPAEHAKPLSDWILLGDWTAPCPWGDWWKENQKGHKLAATGLASAIQRGYIKKTEAITKLGAMAVAARAGMTVGDYDTVACGKLAQLFKDLPGEAEVFLSGAVNSDGFVQQGSALDSVFSSFYWAWKAGVTLRTFPSLSNMLYQFGLSDAGKAKLTKQLRASPFKWAQNFPDLFSTLQEEPIHMHPGVLTAGRMDDMTACFGAFPVSEPSKMINGGFSKRYILNLRTDGNNPSADTVVNLFKEYTIGYPEWKSEPIVPIEHLLHQTFLSKAGPFVNVFQVTGNALNVQITGDLSI	483	0
Arenaviridae	AEL21324.1 nucleocapsid protein [Mammarenavirus juninense]	MAHSKEVPSFRWTQSLRRGLSQFTQTVKSDVLKDAKLIADSIDFNQVAQVQRALRKTKRGEEDLNKLRDLNKEVDRLMSMRSVQRNTVFKVGDLGRDELMELASDLEKLKNKIRRAETGSQGVYMGNLSQSQLAKRSEILRTLGFQQQGTGGNGVVRIWDVKDPSKLNNQFGSVPALTIACMTVQGGETMNSVIQALTSLGLLYTVKYPNLSDLDRLTQEHDCLQIVTKDESSINISGYNFSLSAAVKAGASILDGGNMLETIRVTPENFSSLIKSTIQVKRREGMFIDEKPGNRNPYENLLYKLCLSGDGWPYIGSRSQITGRSWDNTSIDLTRKPVAGPRQPEKNGQNLRLANLTEIQEAVIREAVGKLDPTNTLWLDIEGPATDPVEMALFQPAGKQYIHCFRKPHDEKGFKNGSRHSHGILMKDIEDAMPGVLSYVIGLLPPDMVVTTQGSDDIRKLFDLHGRRDLKLVDVKLTSEQARQFDQQVWEKYGHLCKYHNGVVVNKKKREKDTPFKLASSEPHCALLDCIMFQSVLDGKLYEEEPTPLLPPSLLFLPKAAYAL	564	0
Arenaviridae	QBI90137.1 nucleocapsid protein [Mammarenavirus wenzhouense]	MSNSKEVKSFLWTQALRRELSPYCTNVKLQVIKDAQSLLHSLDFSEVSNVQRLMRKDKRNDGDLKRLRDLNQAVNNLVELKSQQQKNVLSVGQLSSDDLLVLAADIDRLKAKITRTERPQSNGVYMGNLTAQQLEQRKKLLEMVGMARPNLRAGSDGVVRVWDVKNPDLLNNQFGTMPSLTIACMTKQGQSDINDVVQALTDLGLIYTAKYPNSSDLDQLVKDHPVLSIIDTEKSAINVSGYNFSLSAAVKAGACMLDGGNMLETIKVTPQNIDPILKKTLAVKKSVGMFVSDTPGDRNPYENLLYKICLSGNGWPYIASRTSILGRAWDNTVVDLSNGGPVAKPPSQQVRDKVPGLQQAVGLTYSQIMCLKEIMTGMDPTSKTWIDIEGRPEDPVEIAIYQPAGGQYIHFFREPTDAKQFKQDSKYSHGIDIVDLFRVQPGLTSAVIENLPRGMVLTCQGSEDIRKLLDSQGRRDIKLIDVMMSKVDARKFENEVWDDLKTLCSMHTGVVIEKKKRGGKQEITPHCALLDCIMYEAATQGSYRTPKLTPLLPTDLVFRTGTPKVTL	567	0
Nairoviridae	WWT48413.1 nucleocapsid protein [Beiji nairovirus]	MPVALPKFATKDDLDRWFNATYPDVNDRTYSPSYFDGLPDLDLYLEEIDKQTTRAGKDAWVSRFLYEGLRRAPPLREQAWLMNATFFEKAMRHLTSEAGKDGTPVKKLLTVYPAYLEAGSKCTDPEVIKTYQLACRKFRTAMDLSEPNSLTGILYGSVATKVEVPATLISVFRAMLLRMKHQLEGRLGVEGKEKTDSTKFLTQVKAFXRSLGTILPPVPLTKRNSLNIKGWAPKEGAAEQSAENGAYLLTTAIMQLRSKKDTEIDNLLTNFREHHIQVAGDETSADNVKEHSVKMLALMDCWEXETELVTALSGEGGGFTQQGSGIDVIFSAYLWAFKLECRNQTQFAQLNGLLVGIGQSPQGKKKTQKMLQQMGSPIALRLVAMMSKSTEIHLPPFVLNAHRLYDLVTAFGAFPLDDVKCEGLDGFSNSPRYVLNLKRERGEGLALIAKSWELWSASYPSGPAEGDISESEHLFHQFLLRKTSPFQNTHNLSGNALNVEVVPCTSNAFAGLEPYVVRLMPSGQQGVSTPSTSGIRPFGRGGGTQEGQPRTQ	552	0
Nairoviridae	WAX26511.1 MAG: nucleocapsid [Cencurut virus]	MENKLNFSDKTGLAYWLSNTFKEMPLTNNVTYSPSLMHYTPDLTSYLIDSAKTTTDQERDAIYSKALSDATKFSAPIEACAWATCEGMVRKGLAWFDKQDDNQQFQLWNRDYHMLKQKPPSMDQLLAYQMCALKWREETGFGIMKETEVLKDSVVAEFRVPGVAVLPIQEMVQDMIRRRGGQAERRPVSQEHIRCCERIAKGNFSALLNPVWGELDKMNSSGLMLLTTGFAKLLDFYGAEVLVELKKVSEKFGKWLEDQTVLDAEVGKKTKEILDLAITECQNLGGGGQYRAQIAQIDSVFSSYYWIWRAGVDETSFGSVSSFLFDLGQIPRGGAKIAKALKKSGLYWGSHIVDLFADTSFKENRIHMHPAVLTTGRLSEMGACFGIIPVTNPEQVFEGSGFAKSILNIRTDGLNPAATIVTQLFNIQRQAKSLTDLDVISSEHLLHQLLVSKKSVFQNAFQVKGNAADVDIVGVSDQVADVQEEILLSSPLDRDEGKEMEFEARKRVVEEILTTGGQLTSGQHKALEEFKRMTNEMEIRQQVRSQMGKPPTAPKPKLTQPEPKQGIKPKRGPPKPRN	578	0
Arenaviridae	ABU94348.1 nucleocapsid protein [Big brushy tank virus]	MSDQPIPSFRWTQSLRRGLANWTTAVKADILTDTRALLSGLDFAKVASVQRMMRRVKRDDNDLISLRDLNKEVDSLMVMRSSQKNMFLKVGSLSKDELMELSSDLDKLKQKVQRTERISASAGQYQGNLSTTQLTRRSEILQLVGIQRPGLARSGGIVKVWDVKDSSLMINQFGSIPAVTISCMTEQGGESLNDVVQGLTDLGLLYTAKYPNLTDLEALSEKHPSLKIITQETSQINISGYNLSLSAAVKAGACLIDGGNMLETIKVEESSFTTIIKTLLEIKAKEKMFVSVTPGQRNPYENVLYKLCLSGEGWPYIASRSQIKGRAWDNTVVEFDSVPPNTTIPIRNGGAPLLTTLKPEIESQVRRCVDSLHTSDTTWIDIEGPPHDPVEFAIYQPESQKFLHCYRKPNDIKSFKDQSKYCHGILLKDVEYARPGLISSIVRSLPKSMVFTAQGADDIRKLFDMHGRQDLKIVDVKLSAEQSRIFEELVWKRFEHLCDKHKGIVIKSKKKGSTPATTNAHCALLDCIMFSAVITGSVTNEKPKRVLPIDILFREPETTVVL	562	0
Nairoviridae	AAL73399.1 nucleocapsid protein [Orthonairovirus dugbeense]	MENQIKANNKKEFDEWFKPFSEKLQLRSNLTNSASLCDRVPDLALAEMKMALATDDKEKDSIFSNALVEATRFCAPIYECAWTCSTGVVQKSLSWFDKNKDFIKLWDAKYMDLRKGIPEPEQLVSYQQAAQKWRKDVGYEINQFTRSLTHPVVAEYKVPGEIAVDVKEMLSDMIRRRNVLLNGDGENAGKKGPISREHVSWGRELAGGKFQVVFNPPWGDINKCGKSGIPLAATAMVKVAELDGSKKLEDIRQALLDLKKWVEDNKDALEDGKGNELVQTMTKHLAQAVELSKKSNALRAQGAQIDTPFSAYYWAWSAGVKPETFFTLSQFLFEMGQSARGGKKMIKALTSTPLRWGKGLINLFADDDFLGNRLYMHPAVLTPGRMSEMGACFGVIPVASPEDAILGSGHSKNILNFKIDTSVQNPCASTIVQLYRIQKSGFDLESLEVVSTEHLLHQSFVGKRCPTQNAYKVRGNATNVNII	483	0
Nairoviridae	WVO01730.1 MAG: nucleocapsid protein [Orthonairovirus haemorrhagiae]	MENKIEVNSKDEMNKWFEEFKKGNGLMDTFTNSYSFCENVPNLDKFVFQMASATDDAQKDSIYASALVEATKFCAPIYECAWVSSTGIVKKGLEWFEKNSGTIKSWDENYAELKVDVPKIEQLANYQQAALKWRKDIGFRVNANTAALSNKVLAEYKVPGEIVMSVKEMLSDMIRRRNLILNRGGDENPRGPVSREHVEWCREFVKGKYIMAFNPPWGDINKSGRSGIALVATGLAKLAETEGKGVFDEAKKTVEALNGYLDKHRDEVDKASADSMTTNLLKHIAKAQELYKNSSALRAQGAQIDTPFSSFYWLYKAGVTPETFPTISQFLFELGKQPRGTKKMKKALLSTPMKWGKKLYELFADDSFQQNRIYMHPAVLTAGRISEMGVCFGTIPVANPDDAAQGSGHTKSILNLRTSTETNNPCAKTIVKLFEIQKTGFNIQDMDIVASEHLLHQSLVGKQSPFQNAYNVKGNATSANII	482	0
Nairoviridae	WRI50014.1 nucleocapsid [Norwavirus sp.]	MPVALPRFATKDDLEKWFKATYKDVNERTYSPSYFDGLPDLDMYLEEIDKQTTRAGKDAWVSRFLYEGLRRAPPLREQAWLMNGEFFEKAMRYLGLEASKVGSPVKKLLTIYPTYLAAGSKCTDPEVIKTYQQACKEFRATMDLSEPDSLTGILYGSVATKVEVPATLISVFRAMLLRMKHQMDGRLGVEGKERSDSTKFLTQVKAFLRSLGTVLPPVPLTKRNSLEIKGFAPKEGAAEQSAENGAYLLTTAIMQLRAKKDTEIDTLLANFRAHHTQVAGDENSAADVKQHSIKMLALMECWEKEAGVVEALSGEGGGFTQQGSGIDVIFSAYLWAYKMECRNLSQFAQLNGLLVGIAQSPQGKSKTLKMLQQMGSPVALRLVAMMSKSTEIHLPPFVLNAHRLYDLVTAFGAFPLDDVTCEGLDGFSSSPRYVLNLRRESGEGLALIAKSWELWSASYTAGPAVTDISESEHLFHQFLLRKTSPFQNTHNLSGNALNVEVVPCASDAFAGLESYVVRLVPGGPQGIPGPSTSGIRPFGRAGTTPAGQTGQ	551	0
Nairoviridae	XFO98540.1 nucleocapsid protein [Orthonairovirus huangpiense]	MAVSKLDFTNKAGLDTWFGGLAHEGIILEKLFTNSPALISTIIGSQQWKPGEKKYNDSIIAKLMREHLKFCAPIYECAWTSCNGTVNRGLQWFEKNKDLPVMEWHQKYEELKARLPTPDEVRQYQQAALKWRSDTGYFINQFTEASTDSVMKVYSVTSRNVTDIRQILEDMVRRRKEALGIKDNEAVRAPAEHAKPLSDWILLGDWTAPCPWGDWWKENQKGHKLAATGLASAIQRGYIKKTEAITKLGAMAVAARAGMTVGDYDTVACGKLAQLFKDLPGEAEVFLSGAVNSDGFVQQGSALDSVFSSFYWAWKAGVTLRTFPSLSNMLYQFGFSDAGKAKLTKQLKASPFKWAQNFPDLFSTLQEEPIHMHPGVLTAGRMDDMTACFGAFPVSEPSKMINGGFSKRYILNLRTDGNNPSADTVVNLFKEYTIGYPEWKSEPIVPIEHLLHQTFLSKAGPFVNVFQVTGNALNVQITGDLSI	483	0
Nairoviridae	XHH89747.1 nucleocapsid protein [Orthonairovirus haemorrhagiae]	MENKIEVNSKDEMNKWFEEFKKGNGLMDTFTNSYSFCENVPNLDKFVFQMASATDDAQKDSIYASALVEATKFCAPIYECAWVSSTGIVKKGLEWFEKNSGTIKSWDENYAELKVDVPKIEQLANYQQAALKWRKDIGFRVNANTAALSNKVLAEYKVPGEIVMSVKEMLSDMIRRRNLILNRGGDENPRGXVSREHVEWCREFVKGKYIMAFNPPWGDINKSGRSGIALVATGLAKLAETEGKGVFDEAKKTVEALNGYLDKHRDEVDKASADSMITNLLKHIAKAQELYKNSSALRAQGAQIDTPFSSFYWLYKAGVTPETFPTISQFLFELGKQPRGTKKMKKALLSTPMKWGKKLYELFADDSFQQNRIYMHPAVLTAGRISEMGVCFGTIPVANPDDAAQGSGHTKSILNLRTSTETNNPCAKTIVKLFEIQKTGFNIQDMDIVASEHLLHQSLVGKQSPFQNAYNVKGNATSANII	482	0
Arenaviridae	YP_009141004.1 nucleocapsid protein [Mammarenavirus marientalense]	MSLSKEVRSFQWTQTLRRELSTFCVPVKGQVIKDAQSLLHSLDFSEVANVQRLMRKEKRGEADLKRLRDLNQTVYNLVELKSAQQKSVLKVGKLTSDDLLVLAADLDKLKNKIVRTERPSVSGVYMGNLTNQQLDQRRRLLEAVGMMGPNRRVRPNGDGIVRVWDVKNPDLLNNQFGTMPSLTLACMAKQGQYELNDVVQSLTDLGLIYTAKYPNSSDLEKLVKNHPVLGIIDTEKSAINVSGYNFSLSAAVKAGACMLDGGNMLETIKITPQNMDNILVSMLKAKRAMGMFVSDTPGDRNPYENLLYKLCLSGDGWPYIACRTNIQGRSWENTIVDFSDGSPNSPTESPKKIPKPPVGMPTGLTYSQLMCLKDAMKPIDPNAQTWIDIEGRPEDPVEIALYQPDNGNYIHFYREPTDLKQFKQDSKYSHGIDANELYPAQPGLTSAVIELLPKNMALTCQGASDIRKLLDSQARKDIKLIDVSMSKEESRKFEDLVWDTYKRLCTVHTGIVVEKRKKGGKEEITPHCALFDCIMYDAATHGGLRDKTLNPVLPRDLVFRSIYNKVTL	568	0
Nairoviridae	AED88232.1 nucleocapsid [Nairobi sheep disease virus]	MQNQIVADNKDAILAWHKTYSEKHKLKSVLTNSASFCETIPDLSGYEVSMRLVSSESEKDSVYASALVAATKFCAPILECAWTSCTGMIQRGLDWFDNNGEMVKIWDADYGKLRTEVPSPEQLLGYQRAALKWRKDTKYGINKNTAALAAAIATEYRVSGSIVVNVKDMLSDMIRRRNKILNRDGSEDVPKRGPVSKEHIDWARDLAQGKFLVVFNPPWGDINKAGKSGIALAATGMAKLIELDGPKIAEDLKESLKSLVAWINAHKDEVENGKEVVDGLTKHLQKALELAKQSSAMRAQGAQIDTVFSSYYWLWKAGVTAEMFPTVSQFLFELGKVPRGNKKMKKALSSMPLKWGKKLLALFADDSFTANRIYMHPGVLTAGRMSELGVCFGAIPVANPDDAAEGSGHIKNILNYKTDTQAGNPCAQNIVALFNIQKAGFDIESMDIVASEHLLHQSLVGKRSPFQNAYNIRGNATSIQII	482	0
Arenaviridae	AAL82740.1 nucleocapsid protein [Mammarenavirus allpahuayoense]	MSSENVPSFRWTQSLRRGLSNWTHAVKGDVLADARAIISALDFHQVAQVQRMMRKDKRGEADLTRLRDMNKEVDALMMMRSTQKDNILKVGGLSKDELMELASDLDKLRKKVQRTEGGGLPGVYGGNLTSSQLNQRSEILKMMGMGMGPRGPAGGVVKVWDIKDSSLLVNQFGSMPALTIACMTQQGGEQMNDVVQALTSLGLVYTVKYPNLSDLEKLTEKHPCLKLITQEPAQINISGYNLSLSAAVKAGACMIDGGNMLETLQVKPSMFSTLIKTILEVKNREGMFVSASPGQRNPYENILYKVCLSGDGWPYIGSRSQIKGRAWENTTVDLEGRPSADHPPVRNGGSPDLKQIPKAKEDEVIRAIEQLDPRGTTWVDIEGPPGDPVELALFQPETGNYLHCYRRPHNENAFRDQSKFSHGLLLKDLADTQPGLISCIIRHLPNNMVLTAQGNDDIIKLLEMHGRRDIKVLDVKLSSDQARLMEDVVWERYNMLCVKHTGLVIKKKKKGAAPGSANPHCALLDCIMFDATVTGYLRDQKPKRLLPLDTLYRDNANLINL	561	0
Nairoviridae	WFD55804.1 MAG: nucleocapsid protein [Huangpi Tick Virus 1]	MAVSKLDFTNKAGLDTWFGGLAHEGIILEKLFTSSPALISTIIGSQQWKPGEKKYNDSIIAKLMREHLKFCAPIYECAWTSCNGTVNRGLQWFEKNKDLPVMEWHQKYEELKARLPTPEEVRQYQQAALKWRSDTGYFINQFTEASTDSVMKVYSVTSRNVTDIRQILEDMVRRRKEALGIKDNEAVRAPAEHAKPLSDWVLLGDWTAPCPWGDWWKENQKGHKLAATGLASAIQRGYIKKAEAVTKLGAMAVAARAGMTVGDYDTVACGKLAQLFKDLPGEAEVFLSGAVNSDGFVQQGSALDSVFSSFYWAWKAGVTLRTFPSLSNMLYQFGFSDAGKAKLTKQLKASPFKWAQNFPDLFSTLQEEPIHMHPGVLTAGRMDDMTACFGAFPVSEPSKMINGGFSKRYILNLRTDGNNPSADTVVNLFKEYTIGYPEWKSEPIVPIEHLLHQTFLSKAGPFVNVFQVTGNALNVQITGDLSI	483	0
Arenaviridae	AAN32958.1 nucleocapsid protein [Parana virus]	MSEKQVPSFRWTQALRRGLSNWTEPVKADVIKDARAIISALDFNQVAQVQRIMRKEKRTDSDLTRLRDMNKEVDALMSMRSTQHNVVLRAGGLSKDELLELSADLEKLRKKVIRAEGGNPGVYQGNLTATQLNQRAELMKLVGMGPGLRSGNGVVRVWDVQRQLINDKSVWIDACTHNSMYDGTRGGDYENDVVQGLSALGLVYTVKFPNLDDLEKLSEQHPCLKSITQEQSQINISGYNLSLSAAVKAGACMIDGGNMLETIKMSPPMFSSIIKAVLQVKNREQMFVGSVGVQRNPYENLLYKLCLSGEGWPYIGSRSQIVGRAWDNTLIDLEGKPAVSPPPVKNGGPINLSPLSKGQEDLINQAVQKLSPKETTWIDIEGPAGDPVELAIYQPESGNYLHCYRAPHNESAFKDQSRYSHGLLIKDLKAARPGLISAIIKALPKGMVLTAQGSDDIEQLILMHGRRDIKVVDVKLTSEHARVFEDPVWDRFNPLCEKHTGLVIKKKKKGAPPSSTNPHCALMDCIMFDATVTGYIRDVKPRQLIPIDLLFKDDLNLINL	560	0
Arenaviridae	sp|A0PJ26.1|NCAP_BCNVU RecName: Full=Nucleoprotein; AltName: Full=Nucleocapsid protein; AltName: Full=Protein N	MSDQVVHSFRWTQSLRRGLSNWTCPVKADVLNDTRALLSGLDFAKVASVQRMMRRDKRDESDLTSLRDLNKEVDSLMTMKSTQKNMFLKVGSLSKGELMELSGDLNKLKDKVQRTERPPGSGGQYQGNLTTTQLTRRGELLQFIGIQKAGRVGMNGVVKVWDVKDSSLMINQFGSMPALTISCMAEQGGETLNDVVQGLTDLGLLYTAKYPNLNDLEALSEKHPCLKVITQEESQINISGYNLSLSAAVKAGACLIDGGNMLETIKIDTSTFTTVIKTLLEVKARERMFVSSVPGQRNPYENILYKLCLSGEGWPYIASRSQIKGRAWDNTVVEFDSAPPRAPVPVRNGGAPLLGPLRPELEDQVRKGVEGLSPNLTTWIDIEGPPNDPVELAIYQPETQKYLHCYRRPNDIKSFKDQSKYCHGILLKDVENARPGLISTIIRYLPKSMVFTAQGEDDIKRLFDMHGRQDLKIVDVKLSAEQSRVFEELVWKKFEHLCDRHKGIVIKSKKKGSKPASTNAHCALMDCIMFNAVLVGFVADEKPKRLLPIDILFREPDTTVVL	562	0
Arenaviridae	YP_002929491.1 nucleocapsid protein [Mammarenavirus lujoense]	MSQSKEVKSFLWLQTLRRELSPFCTDVRAKVVKDAVSLINGLDFSMVSDVQRLMRKDKRNDEDLMKLRELNQTVDGLVDLKSSNKKNRVGVGKLTSDELMILATDLEKLKKKVTRTEARGPGVYRGNLSQDQLGRRSELLNMIGMGTPRPTRNTVVRVWDVKDSSLLNNQFGTMPSLTLACLTRQTRVDLNDSVQACVDLGLIYTAKFPNMDDLDKLKNKHPVLDYVSNCDSAINISGYNLSLASLVKAGASLMKGGDMLETIELNSRNIDDVIKATLTARNKVQMFVSEVPGERNPYENLLYKICLSGEGWPYISSRTSIKGRSWDNTVIDMTPKDPTPPQNERAKAPHQFPVGVSFSQSQLLDDIMKNLNPKGRTWMDIEGRPDDPVEIAIFQPEERLCLHFYREPTDQKQFKNDSKYCHGMDFTQLCSTQPGLTTAVLERLPLGMVITCQGKDDIEKLLHSQGRRDVKFIDIQMSKEASRKFEDQVWDSYKTFCNQHTGIVVTKSKKGKKEITPHCALMDCIMYESAVNGQLYQEPIRNLLPADMIFRTAAKLSL	558	0
Arenaviridae	AAN09935.1 nucleocapsid protein [Amapari virus]	MANSKEIPSFRWTQALRRELGSFTEPTKGSVLKDAKLIADSLDFTQVSQVQRLLRKTKRTDADLDKLRDLNKEVDKLMSMKSAQRNTVLKVGDLGKDELMDLASDLEKLKRKIGERPNGGPRLYMGNLSQSQLDKRSDILRSLGFQQQRGPNQGIVRLWDVSDPSKLNNQFGSMPALTIACMTVQGGETMNNVVQALTSLGLLYTVKYPNLDDLEKLTVEHDCLQIITRDESALNISGYNFSLSAATKAGASLIDGGNMLETIKVTPDNFSSIIMATLKVKKREGMFVDEKPGNRNPYENLLYKLCLSGEGWPYIGSRSQIVGRSWDNTSVDLNTKPTVGPRGPERNGQNMRLSNLSELQEAIVREAMQKLDPSNTIWMDIEGPPTDPVELAVLQPSTGYYIHCYRKPHDEKGFKNGSRHSHGILLKDLEDAQPGLLSYIIGLLPQNTVITVQGADDIKRLFDIHGRKDLKLVDVRLTGEQSRIFEQEVWERYGELCKAHNGVIVPKKKHKDNGPQKEPHCALLDCIMFQSVLDGHLPELSLKPLLPGSLVYQARNAFVM	560	0
Nairoviridae	WWT48423.1 nucleocapsid protein [Beiji nairovirus]	MPVALPKFATKXDLDRWFNATYPDVNDRTYSPSYFDGLPDLDLYLEEIDKQTTRAGKDAWVSRFLYEGLRRAPPLREQAWLMNATFFEKAMRHLTSEAGKDGTPVKKLLTVYPAYLEAGSKCTDPEVIKTYQLACRKFRTAMDLSEPNSLTGILYGSVATKVEVPATLISVFRAMLLRMKHQLEGRLGVEGKEKTDSTKFLTQVKAFLRSLGTILPPVPLTKRNSLNIKGWAPKEGAAEQSAENGAYLLTTAIMQLRSKKDTEIDNLLTNFREHHIQVAGDETSADNVKEHSVKMLALMDCWEXETELVTALSGEGGGFTQQGSGIDVIFSAYLWAFKLECRNQTQFAQLNGLLVGIGQSPQGKKKTQKMLQQMGSPIALRLVAMMSKSTEIHLPPFVLNAHRLYDLVTAFGAFPLDDVKCEGLDGFSNSPRYVLNLKRERGEGLALIAKSWELWSASYPSGPAEGDISESEHLFHQFLLRKTSPFQNTHNLSGNALNVEVVPCTSNAFAGLEPYVVRLMPSGQQGVSTPSTSGIRPFGRGGGTQEGQXRTQ	552	0
Arenaviridae	ACY26173.1 nucleocapsid protein [Black Mesa virus]	MSDQTVPSFRWTQSLRRGLSAWTTAVKADVLADTRALLSGLDFAKVASVQRMMRRTKRDDNDLIGLRDLNKEVDSLMTMKSNQKNMFLKVGSLSKEELMELSSDLEKLRQKVQRTERTNNATGQYQGNLSTTQLTRRSEILQLVGIQRPGSTVVGGVVKVWDIKDSSLLINQFGSVPAVTISCMTEQGGESLNDVVQGLTDLGLLYTAKYPNLTDLKALTIKHPSLKIITQEDSQINISGYNLSLSAAVKAGACLIDGGNMLETIKVDESTFTTIIKTLLEIKCKEKMFVSTTPGQRNPYENILYKLCLSGEGWPYIASRSQIKGRAWDNTVVEFDTIPAKGPIPIRNGGAPSLTTLKPEIENQVKRTVESLSPNDTTWIDIEGPPNDPVEFAIYQPESQRYIHCYRKPNDIKSFKDQSKYCHGILLKDVEFARPGLISSVIRNLPKSMVFTAQGADDIRKLFDMHGRQDLKIVDVKLSAEESRLFEDLVWKRFEHLCDKHKGIVIKSKKKGSAPATTNAHCALLDCIMFSAVVSGSVSNEKPMRMLPIDLLFREPETTVVL	562	0
Nairoviridae	AOT86853.1 nucleocapsid protein [Orthonairovirus haemorrhagiae]	MENKIEVNSKDEMNKWFEEFKKGNGLMDTFTNSYSFCENVPNLDKFVYQMASATDDAQKDSIYASALVEATKFCAPIYECAWVSSTGIVKKGLEWFEKNSGTIKSWDENYAELKVDVPKIEQLANYQQAALKWRKDIGFRVNANTAALSNKVLAEYKVPGEIVMSVKEMLSDMIRRRNLILNRGGDENPRGPVSREHVEWCREFVKGKYIMAFNPPWGDINKSGRSGIALVATGLAKLAETEGKGVFDEAKKTVEALNGYLDKHRDEVDKASADSMTTNLLKHIAKAQELYKNSSALRAQGAQIDTPFSSFYWLYKAGVTPETFPTISQFLFELGKQPRGTKKMKKALLSTPMKWGKKLYELFADDSFQQNRIYMHPAVLTAGRISEMGVCFGTIPVANPDDAAQGSGHTKSILNLRTSTETNNPCAKTIVKLFEIQKTGFNIQDMDIVASEHLLHQSLVGKQSPFQNAYNVKGNATSANII	482	0
Arenaviridae	YP_170706.1 nucleocapsid protein [Mopeia Lassa virus reassortant 29]	MSASKEIKSFLWTQSLRRELSGYCSNIKLQVVKDAQALLHGLDFSEVSNVQRLMRKERRDDNDLKRLRDLNQAVNNLVELKSTQQKSILRVGTLTSDDLLILAADLEKLKSKVIRTERPLSAGVYMGNLSSQQLDQRRALLNMIGMSGGNQGARAGRDGVVRVWDVKNAELLSNQFGTMPSLTLACLTKQGQVDLNDAVQALTDLGLIYTAKYPNTSDLDRLTQSHPILNMIDTKKSSLNISGYNFSLGAAVKAGACMLDGGNMLETIKVSPQTMDGILKSILKVKKALGMFISDTPGERNPYENILYKICLSGDGWPYIASRTSITGRAWENTVVDLESDGKPQKADSNNSSKSLQSAGFTAGLTYSQLMTLKDAMLQLDPNAKTWMDIEGRPEDPVEIALYQPSSGCYIHFFREPTDLKQFKQDAKYSHGIDVTDLFATQPGLTSAVIDALPRNMVITCQGSDDIRKLLESQGRKDIKLIDIDLSKTDSRKYENAVWDQYKDLCHMHTGVVVEKKKRGGKEEITPHCALMDCIMFDAAVSGGLNTSVLRAVLPRDMVFRTSTPRVVL	569	0
Arenaviridae	ADH94667.1 nucleocapsid protein [Arenavirus H0030026]	MSEQPIPSFRWTQSLRRGLSNWTTAVKADVLTDARALLSGLDFSKVASVQRMMRRSKRDDSDLVSLRDLNKEVDSLMVMKSTQKNMFLKIGSLSKEELMELSSDLDKLRQKVQRTERLTATGGQYLGNLSTTQLTRRSEILQLVGIQRPGLARTGGVVKVWDVKDSSLMINQFGSMPALTISCMTEQGGETLNDVVQALTDLGLLYTAKYPNLSDLDALMEKHPSLKVITQEDSQINISGYNLSLSAAVKAGACLIDGGNMLETIKIEESTFTTIIKTLLEIKKRENMFISAIPGQRNPYENILYKVCLSGEGWPYISSRSQIKGRAWDNTVVEFESLPSKTPVPIRNGGAPLLSTLKPEVEAQVKRSVESLMVSDTTWIDIEGPPHDPVEFAIYQPESQKFIHCYRKPNDIKSFKDQSKYCHGILLKDVEHARPGLITSIIRSLPKSMVFTAQGADDIRRLFDMHGRQDLKIVDVKLTAEQSRLFEDLVWKRFEHLCDRHKGIVIKSKKKGSAPATTNAHCALLDCLMFSAVLSGSVTNEKPKRVLPIDVLFREPDSTVVL	562	0
Nairoviridae	APG38041.1 nucleocapsid protein [Orthonairovirus haemorrhagiae]	MENKIEVNNKDEMNKWFEEFKKGNGLVDTFTNSYSFCESVPNLDRFVFQMASATDDAQKDSIYASALVEATKFCAPIYECAWVSSTGIVKKGLEWFEKNAGTIKSWDESYTELKVEVPKIEQLANYQQAALKWRKDIGFRVNANTAALSHKVLAEYKVPGDIVMSVKEMLSDMIRRRNLILNRGGDENPRGPVSREHVEWCREFVKGNYIMAFNPPWGDINKSGRSGIALVATGLAKLAETEGKGVFDEAKKTVEALNGYLDKHKDEVDKASADNMITNLLKHIAKAQELYKNSSALRAQGAQIDTAFSSYYWLYKAGVTSETFPTVSQFLFELGKQPRGTKKMKKALLSTPMKWGKKLYELFADDSFQQNRIYMHPAVLTAGRISEMGVCFGTIPVANPDDAAQGSGHTKSILNLRTNTETNNPCAKTIVKLFEIQKTGFNIQDMDIVASEHLLHQSLVGKQSPFQNAYNVKGNATSANII	482	0
Nairoviridae	ASY03237.1 nucleocapsid protein [Norway nairovirus 1]	MPVALPRFATKDDLEKWFRATYKDVNERTYSPSYFDGLPDLDMYLEEIGKQATRAGKDAWVSRFLYEGLRRAPPLREQAWLMNGEFFEKAMRYLGLEASKVGSPVKKLLTIYPTYLAAGSKCTDPEVIKTYQQACKEFRATMDLSEPDSLTGILYGSVATKVEVPATLISVFRAMLLRMKQQMDGRLGVEGKERSDSTKFLTQVKAFLRSLGTVLPPVPLTKRNSLEIKGFAPKEGAAEQSAENGAYLLTTAIMQLRAKKDTEIDTLLANFRAHHTQVAGDENSAADVKQHSIKMLALMECWEKEAGVVEALSGEGGGFTQQGSGIDVIFSAYLWAYKMECRNLSQFAQLNGLLVGIAQSPQGKSKTLKMLQQMGSPVALRLVAMMSKSTEIHLPPFVLNAHRLYDLVTAFGAFPLDDVTCEGLDGFSSSPRYVLNLRRESGEGLALIAKSWELWSASYTAGPAATDISESEHLFHQFLLRKTSPFQNTHNLSGNALNVEIVPCASDAFAGLESYVVRLVPGGPQGIPGPSTSGIRPFGRAGTTPAGQTSQ	551	0
Arenaviridae	AHE76160.1 nucleocapsid protein [Mammarenavirus loeiense]	MSNSKGVKSFQWTQSLRRELAPYCTNVKLQVIKDAQSLLHSLDFSEVSNVQRLMRKDKRDDNDLKRLRDLNQAVNNLVELKSQQQKNILTVGQLSSDDLLVLAADIDRLKNKILRTERPQSAGIYMGNLTSQQLEQRKRLLEMVGMAKPNIRAGPDGVVRLWDVRNPELLNNQFGTMPSLTMACMAKQGQSDLNDVVQALNDLGLIYTAKYPNSSDLDQLSKEHPILTIIDTSKSGLNVSRYNFSLSAAVKAWACMLDGGNMLETIKITPQNIDGILKKTLNVKRSLGMFVSDTPGDRNPYENLLYKLCLSGNGWPYISSRTAIIGRAWDNTVVDLNKGGNDPKDQPNHPSLNDRLKVPGLQQSAGLTYSQLMCLKDMMASLDPNAKTWIDIEGRPEDPVEVAIYQPSGGQYIHFYREPTDSKQFKQDSKHSHGIDLTDLFRAQPGLTSAVLASLPKGMVLTCQGSEDIRKLLDSQGRKDIKLIDVMMSKIDARKFENEVWDEQKSLCNMHTGIVTEKKKRGGKQEITPHCALLDCIMFEAAVQGAYKCPKLVCLLPNDLIFRISAPKVTL	571	0
Nairoviridae	WAX26528.1 MAG: nucleocapsid [Cencurut virus]	MENKLNFSDRTGLAYWLSDTFKEMPLTNNVTYSPSLMHYTPDLTSYLMDSAKATTDQERDAIYSKALSDATKFSAPIEACAWATCEGMVRKGLAWFDKQDDNQQFQLWNRDYHMLKQKPPSMDQLLAYQMCALKWREETGFGILKETEVLKDSVVAEFRVPGVAVLPIQEMVQDMIRRRGGQAERRPVSQEHIRCCERIAKGNFSALLNPVWGELDKMNSSGLMLLTTGFAKLLDFYGAEVLVELKKVSEKFGKWLEDQTVLDAEVGKKTKEILDLAITECQNLGGGGQYRAQIAQIDSVFSSYYWIWRAGVDETSFGSVSSFLFDLGQIPRGGAKIAKALKKSGLYWGSHIVDLFADTSFKENRIHMHPAVLTTGRLSEMGACFGIIPVTNPEQVFEGSGFAKSILNIRTDGLNPAATIVTQLFNIQRQAKSLTDLDVISSEHLLHQLLVSKKSVFQNAFQVKGNAADVDIVGVSDQVADIQEEVLLSSPLDRDEGKEMEFEARKRVVEEILTTGGQLTSGQHKALEEFKRMTNEMEIRQQVRSQMGKPPTAPKPKLTQPEPKQGIKPKRGPPKPRN	578	0
Arenaviridae	UOX72938.1 nucleocapsid protein [Wenzhou Rattus losea mammarenavirus 1]	MLCYESLSTGMRTVDPRRIDRAYYCGNMSNSKEVKSFLWTQALRRELSPYCTNVKLQVIKDAQSLLNSLDFSEVSNVQRLMRKDKRNDGDLKRLRDLNQAVNNLVELKSQQQKNILSVGQLSSDDLLVLAADIDRLKAKITRTERPQSNGVYMGNLTAQQLEQRKKLLEMVGMTRPNLRAGSDGVVRVWDVKNPDLLNNQFGTMPSLTIACMTKQGQSDINDVVQALTDLGLIYTAKYPNSSDLDQLVKDHPVLSIIDTEKSAINVSGYNFSLSAAVKAGACMLDGGNMLETIKVTPQNLDPILKKTLAVKKSVGMFVSDTPGDRNPYENLLYKICLSGNGWPYIASRTSILGRAWDNTVVDLNSGNPTIKPSNQQTRDKVPGLQQTVGLTYSQIMCLKDIMTGMDPTSKTWIDIEGRAEDPVEIAIYQPAGGQYIHFYREPTDAKQFKQDSKYSHGIDIVDLFKVQPGLTSAVIESLPKGMVLTCQGSEDIRKLLDSQGRRDIKLIDVMMSKIDARKFENEVWDDLKTLCNMHTGVVVEKKKRGGKQEITPHCALLDCIMYEAATQGSYRTPKLTPLLPTDLVFRAGAPKVTL	594	0
Arenaviridae	sp|P14239.1|NCAP_JUNIN RecName: Full=Nucleoprotein; AltName: Full=Nucleocapsid protein; AltName: Full=Protein N	MAHSKEVPSFRWTQSLRRGLSQFTQTVKSDVLKDAKLIADSIDFNQVAQVQRALRKTKRGEEDLNKLRDLNKEVDRLMSMRSVQRNTVFKAGDLGRVERMELASGLGNLKTKFRRAETGSQGVYMGNLSQSQLAKRSEILRTLGFQQQGTGGNGVVRVWDVKDPSKLNNQFGSVPALTIACMTVQGGETMNSVIQALTSLGLLYTVKYPNLSDLDRLTQEHDCLQIVTKDESSINISGYNFSLSAAVKAGASILDDGNMLETIRVTPDNFSSLIKSTIQVKRREGMFIDEKPGNRNPYENLLYKLCLSGDGWPYIGSRSQIIGRSWDNTSIDLTRKPVAGPRQPEKNGQNLRLANLTEIQEAVIREAVGKLDPTNTLWLDIEGPATDPVEMALFQPAGSKYIHCFRKPHDEKGFKNGSRHSHGILMKDIEDAMPGVLSYVIGLLPPDMVVTTQGSDDIRKLFDLHGRRDLKLVDVRLTSEQARQFDQQVWEKFGHLCKHHNGVVVSKKKRDKDAPFKLASSEPHCALLDCIMFQSVLDGKLYEEELTPLLPPSLLFLPKAAYAL	564	0
Arenaviridae	QIM73716.1 nucleocapsid protein [Arenavirus sp.]	MSNSKEVKSFLWTQALRRELSPYCTNVKLQVIKDAQSLLNSLDFSEVSNVQRLMRKDKRNDGDLKRLRDLNQAVNNLVELKSQQQKNVLSVGQLSSDDLLVLAADIDRLKAKITRTERPQSNGVYMGNLTAQQLEQRKRLLEMVGMARPNLRAGSDGVVRVWDVKNPDLLNNQFGTMPSLRIACMTKQGQSDMNDVVQALTDLGLIYTAKYPNSSDLDQLIKDHPVLSIIDTEKSAINVSGYNFSLSAAVKAGACMLDGGNMLETIKVTPQNIDPILKKTLAVKKSVGMFVSDTPGDRNPYENLLYKICLSGNGWPYIASRTSILGRAWDNTVGDLSNGSSTPRPSNQQARDKVPGLQQTVGLTYSQIMCLKEIMTGMDPTSKTWIDIEGRAEDPVEIAIYQPAGGQYIHFFREPTDAKQFKQDSKYSHGIDIVDLFRVQPGLTSAVIESLPKGMVLTCQGSEDIRKLLDSQGRRDIKLIDVMMSKVDARKFENEFWDDLKTLCSMHTGVVIEKKKRGGKQEITPHCALLDCIMYEAATQGSYRTPKLTPLLPTDLVFRTGAPKVTL	567	0
Arenaviridae	AAK17901.1 nucleocapsid protein [Mammarenavirus piritalense]	MASDNVASFRWTQALRRGLSNWTNPVKSDVITDTRALLAALDFDRVAQVQRLMRKDKRTDTDLTKLRDLNKEVDALMNMRTTQKDNVLRVGGLSKDELMELASDLQKLKKKVLRVEGSGQPGVYAGNLTTTQLEQRSKILRDMGFAQLRGNPSGVVKVWDIKDSSLLINQFGSMPAVTMACMTEQGGESLNDVVQGLSALGLLYTVKYPNMSDLEKLADQYPCLGYITQEQSQINVSGYNLSLSAAVKAGACMLDGGNIALRTIQVEPTMFSSMIKAVLKVKSKKRMFVSEAPGQRNPYENLLYKLCLSGDGWPYIGSRSQVKGRAWDNTTVDLTDTGSPNHPPVRNGGSPRLSQLSHAKEEQILEGLKRLDSKATTWIDIEGTPNDPVELAIFQPESGNYIHCYREPHDVKSFKDQSKYSHGMLLKDLTNTQPGLISFIIKNLPAGIVLTAQGSDDIEKLLEMHARRDISIIDVRLTSEQARQFEDKVWDKFGILCNKHKGIVLARKKKGSPPGSKNPHCALLDCIMFCSTIGGFVDDKKPTRLLPLDLLYREQASLIEL	561	0
Arenaviridae	ABO25904.2 nucleocapsid protein [Mammarenavirus bearense]	MSDQVVQSFRWTQSLRRGLSNWTSPVKADVLNDTRALLSGLDFAKVASIQRMMRRDKRDESDLTSLRDLNKEVDSLMTMKSTQKNMFLKVGALSKEELMELSSDLNKLRNKVQRTERLPGSGGQYQGNLTTTQLTRRSELLQLIGIQRTGRTGTSGVVKVWDIKDSSLMINQFGSMPALTISCMAEQGGETLNDVVQGLTDLGLLYTAKYPNLNDLEALSEKHPCLKVITQEESQINISGYNLSLSAAVKAGACLVDGGNMLETIRIDTSTFTTVIKTLLEVKAREKMFVSSAPGQRNPYENILYKLCLSGEGWPYIASRSQIKGRAWDNTVVEFDSAPLRAPVPVRNGGAPLLGQLRPELEDQVRRGVEGLSPNLTTWIDIEGPPNDPVELAIYQPETQKYLHCYRRPNDIKSFKDQSKYCHGILLKDVENARPGLISTIIRHLHKSMAFTAQGEDDIRRLFDMHGRQDLKIVDVKLSAEQSRVFEELVWKKFEHLCDKHKGIVIKSKKKGSKPASTNAHCALMDCIMFSAVLAGFVPDEKPKRLLPIDILFREPDTTVVL	562	0
Nairoviridae	WWT48421.1 nucleocapsid protein [Beiji nairovirus]	MPVALPKFATKDDLDRWFNATYPDVNDRTYSPSYFDGLPDLDLYLEEIDKQTTRAGKDAWVSRFLYEGLRRAPPLREQAWLMNATFFEKAMRHLTSEAGKDGTPVKKLLTVYPAYLEAGSKCTDPEVIKTYQLACRKFRTAMDLSEPNSLTGILYGSVATKVEVPATLISVFRAMLLRMKHQLEGRLGVEGKEKTDSTKFLTQVKAFLRSLGTILPPVPLTKRNSLNIKGWAPKEGAAEQSAENGAYLLTTAIMQLRSXKDTEIDNLLTNFREHHIQVAGDETSADNVKEHSVKMLALMDCWEXETELVTALSGEGGGFTQQGSGIDVIFSAYLWAFKLECRNQTQFAQLNGLLVGIGQSPQGKKKTQKMLQQMGSPIALRLVAMMSKSTEIHLPPFVLNAHRLYDLVTAFGAFPLDDVKCEGLDGFSNSPRYVLNLKRERGEGLALIAKSWELWSASYPSGPAEGDISESEHLFHQFLLRKTSPFQNTHNLSGNALNVEVVPCTSNAFAGLEPYVVRLMPSGQQGVSTPSTSGIRPFGRGGGTQEGQPRTQ	552	0
Nairoviridae	WES13230.1 nucleocapsid protein [Orthonairovirus haemorrhagiae]	MENKIEVNNKDEMNKWFEEFKKGNGLVDTFTNSYSFCESVPNLDRFVFQMASATDDAQKDSIYASALVEATKFCAPIYECAWASSTGIVKKGLEWFEKNAGTIKSWDESYTELKVEVPKIEQLSNYQQAALKWRKDIGFRVNANTAALSNKVLAEYKVPGEIVMSVKEMLSDMIRRRNLILNRGGDENPRGPVSREHVEWCREFVKGKYIMAFNPPWGDINKSGRSGIALVATGLAKLAETEGKGVFDEAKKTVEALNGYLDKHKDEVDKASADSMITNLLKHIAKAQELYKNSSALRAQGAQIDTVFSSYYWLYKAGVTPDTFPTVSQFLFELGKQPRGTKKMKKALLSTPMKWGKKLYELFADDSFQQNRIYMHPAVLTAGRISEMGVCFGTIPVANPDDAALGSGHTKSILNLRTNTETNNPCARTIVKLFEIQKTGFNIQDMDIVASEHLLHQSLVGKQSPFQNAYNVKGNATSANII	482	0
Arenaviridae	AAX99347.1 nucleocapsid protein [Mammarenavirus bearense]	MSDQVVHSFRWTQSLRRGLSNWTCPVKADVLNDTRALLSGLDFAKVASVQRMMRRDKRDESDLTSLRDLNKEVDSLMTMKSTQKNMFLKVGSLSKGELMELSGDLNKLKDKVQRTERPPGSGGQYQGNLTTTQLTRRGELLQFIGIQKAGRVGTNGVVKVWDVKDSSLMINQFGSMPALTISCMAEQGGETLNDVVQGLTDLGLLYTAKYPNLNDLEALSEKHPCLKVITQEESQINISGYNLSLSAAVKAGACLIDGGNMLETIKIDTSTFTTVIKTLLEVKARERMFVSSVPGQRNPYENILYKLCLSGEGWPYIASRSQIKGRAWDNTVVEFDSAPPRAPVPVRNGGAPLLGPLRPELEDQVRKGVEGLSPNLTTWIDIEGPPNDPVELAIYQPETQKYLHCYRRPNDIKSFKDQSKYCHGILLKDVENARPGLISTIIRYLPKSMAFTAQGEDDIKRLFDMHGRQDLKIVDVKLSAEQSRVFEELVWKKFEHLCDRHKGIVIKSKKKGSKPASTNAHCALMDCIMFNAVLVGFVADEKPKRLLPIDILFREPDTTVVL	562	0
Arenaviridae	UUL71808.1 nucleocapsid protein [Mafiga mammarenavirus]	MSQSKEIKSFLWLQALRRELGQFCANAKLPVIKDAQALLHGLDFSEVSNVQRMMRKDKRTDDDLHRLRELNQAVFNIVEMKSLQKKNVLRIGKLTSEELLMLASDIEKLKMKIIRTERPQTTGVYMGNLTTQQLDQRRRLLDLVGMSQGGRAPKPGSDGIVRVWDVKDSSLLNNQFGTMPSLTLACMTKQGQQDLNDVVQALTDLGLVYTAKFPNSSDLEKLSQQHPVLSIIDTQKSSINISGYNFSLSAAVKAGACMLDGGNMLETLRVKPNNLEDILSAILRAKKNMNMFISETPGDRNPYENVLYKVCLSGDGWPYIACRTALSGRAWDNTVVDLGGGTPPKVDTPSKPKHALNGSVGLTFSQIMCLKDSMESIDPNAKTWIDIEGRPDDPVEVALYQPTTGNYIHFYREPTDLKQFKQDAKYSHGIDVKDLFNVQPGLTSAVLEILPSNMVLTCQGSDDIRALLDSQGRKDIKLIDIAMKKEDARKFENEVWDQHKSRCKLHTGIVVEKKKKGGKEEITPHCALFDCIMYEAASSGAFSGKPIRPILPHDLVFRKTSEKVVL	566	0
Nairoviridae	XCB13528.1 nucleocapsid protein [Nairobi sheep disease virus]	MQNQIVADNKDAILAWHKTYSEKHRLKSVLTNSASFCETIPDLSGYEVSMRLVSSESEKDSVYASALVAATKFCAPILECAWTSCTGMVERGLDWFENNKETVKIWDAEYGKLRTEVPSPEQLLGYQRAALKWRKDTKYGINRNTAALAAAIATEYRVPGSIVVNVKDMLSDMIRRRNKILNRDGSEDVPKRGPVSKEHIDWARDLAQGKFLVVFNPPWGDINKAGKSGIALAATGMAKLIELDGPKIAEDLRESLKGLVAWINAHKDEVENGKEVVDGLTKHLQKALELAKQSSAMRAQGAQIDTVFSSYYWLWKAGVTAEMFPTVSQFLFELGKVPRGNKKMKKALSSMPLKWGKKLLALFADDSFTANRIYMHPGVLTAGRMSELGVCFGAIPVANPDDAAEGSGHIKNILNYKTDTQAGNPCAQNIVALFNIQKAGFDIESMDIVASEHLLHQSLVGKRSPFQNAYNIRGNATSIQII	482	0
Nairoviridae	ARB51457.1 nucleocapsid protein [Orthonairovirus haemorrhagiae]	MENKIEVNSKDEMNKWFEEFKKGNGLVDTFTNSYSFCENVPNLDRFVFQMASATDDAQKDSIYASALVEATKFCAPIYECAWASSTGIVKKGLEWFEKNAGTIKSWDESYTELKVEVPKIEQLSNYQQAALKWRKDIGFRVNANTAALSNKVLAEYKVPGEIVMSVKEMLSDMIRRRNLILNRGGDENPRGPVSREHVEWCREFVKGMYIMAFNPPWGDINKSGRSGIALVATGLAKLAETEGKGVFDEAKKTVEALNGYLDKHKDEVDKASADSMITNLLKHIAKAQELYKNSSALRAQGAQIDTVFSSYYWLYKAGVTPDTFPTVSQFLFELGKQPRGTKKMKKALLSTPMKWGKKLYELFADDSFQQNRIYMHPAVLTAGRISEMGVCFGTIPVANPDDAALGSGHTKSILNLRTNTETNNPCAKTIVKLFEIQKTGFNIQDMDIVASEHLLHQSLVGKQSPFQNAYNVKGNATSANII	482	0
Nairoviridae	WAX23733.1 MAG: nucleocapsid [Cencurut virus]	MENKLNFSDRTGLAYWLSNTFKEMPLTNNVTYSPSLMHYTPDLTSYLMDSAKATTDQERDAIYSKALSDATKFSAPIEACAWATCEGMVRKGLAWFDKQDDNQQFQLWNRDYHMLKQKPPSMDQLLAYQMCALKWREETGFGILKETEVLRDSVVAEFRVPGVAVLPIQEMVQDMIRRRGGQVERRPVSQEHIRCCERIAKGNFSALLSPVWGELDKRNSSGLMLLTTGFAKLLDFYGAEVLVELKKVSEKFGKWLEDQTVLDAEVGKRTKEILDLAITECQNLGGGGQYRAQIAQIDSVFSSYYWIWRAGVDETSFGSVSSFLFDLGQIPRGGAKIAKALKKSGLYWGSHIVDLFADTSFKENRIHMHPAVLTTGRLSEMGACFGIIPVTNPEQVFEGSGFAKSILNIRTDGLNPAATIVTQLFNIQRQAKSLTDLDVISSEHLLHQLLVSKKSVFQNAFQVKGNAADVDIVGVSDQVADIQEEVLLSSPLDRDEGREMEFEARKRVVEEILTTGGQLTSGQHKALEEFKRMTNEMEIRQQVRSQMGGPPIPKPRLPQPEPKQGTKPKRGPPKPRN	577	0
Nairoviridae	QPA18205.1 nucleocapsid protein [Orthonairovirus haemorrhagiae]	MENKIEVNSKDEMNKWFEEFKKGNGLMDTFTNSYSFCENVPNLDKFVFQMASATDDAQKDSIYASALVEATKFCAPIYECAWVSSTGIVKKGLEWFEKNSGTIKSWDENYAELKVDVPKIEQLANYQQAALKWRKDIGFRVNANTAALSNKVLAEYKVPGEIVMSVKEMLSDMIRRRNLILNRGGDENPRGPVSREHVEWCREFVKGKYIMAFNPPWGDISKSGRSGIALVATGLAKLAETEGKGVFDEAKKTVEALNGYLDKHRDEVDKASADSMITNLLKHIAKAQELYKNSSALRAQGAQIDTPFSSFYWLYKAGVTPETFPTISQFLFELGKQPRGTKKMKKALLSTPMKWGKKLYELFADDSFQQNRIYMHPAVLTAGRISEMGVCFGTIPVANPDDAAQGSGHTKSILNLRTSTETNNPCAKTIVKLFEIQKTGFNIQDMDIVASEHLLHQSLVGKQSPFQNAYNVKGNATSANII	482	0
Nairoviridae	APG38071.1 nucleocapsid protein [Orthonairovirus haemorrhagiae]	MENKIEVNSKDEMNKWFEEFKKGNGLMDTFTNSYSFCENVPNLDKFVFQMASATDDAQKDSIYASALVEATKFCAPIYECAWVSSTGIVKKGLEWFEKNSGTIKSWDENYAELKVDVPKIEQLANYQQAALKWRKDIGFRVNANTAALSNKVLAEYKVPGEIVMSVKEMLSDMIRRRNLILNRGGDENPRGPVSREHVEWCREFVKGKYIMAFNPPWGDINKSGRSGIALVATGLAKLAETEGKGVFDEAKKTVEALNGYLDKHRDEVDKASADSMITNLLKHIAKAQELYKNSSALRAQGAQIDTPFSSFYWLYKAGVTPETFPTISQFLFELGKQPRGTKKMKKALLSTPMKWGKKLYELFADDSFQQNRIYMHPAVLTAGRISEMGVCFGTIPVADPDDAAQGSGHTKSILNLRTSTETNNPCARTIVKLFEIQKTGFNIQDMDIVASEHLLHQSLVGKQSPFQNAYNVKGNATSANII	482	0
Nairoviridae	AED88234.1 nucleocapsid [Nairobi sheep disease virus]	MQNQIVADNKDAILAWHKAYSEKHKLKSVLTNSASFCETIPDLSGYEVSMRLVSSESEKDSVYASALVAATKFCAPILECAWTSCTGMIQRGLDWFDSNGEMVKIWDADYGKLRTEVPSPEQLLGYQRAALKWRKDTKYGINKNTAALAAAIATEYRVPGSIVVNVKDMLSDMIRRRNKILNRDGSEDVPKGGPVSKEHIDWARDLAQGKFLVVFNPPWGDINKAGKSGIALAATGMAKLIELDGPKIAEDLKESLKSLVAWINAHKDEVENGKEVVDGLTKHLQKALELAKQSSAMRAQGAQIDTVFSSYYWLWKAGVTAEMFPTVSQFLFELGKVPRGNKKMKKALSSMPLKWGKKLLALFADDSFTANRIYMHPGVLTAGRMSELGVCFGAIPVANPDDAAEGSGHIKNILNYKTDTQAGNPCAQNIVALFNIQKAGFDIESMDIVASEHLLHQSLVGKRSPFQNAYNIRGNATSIQII	482	0
Nairoviridae	WWT48429.1 nucleocapsid protein [Beiji nairovirus]	MPVALPKFATKDDLDRWFNATYPDVNDRTYSPSYFDGLPDLDLYLEEIDKQTTRAGKDAWVSRFLYEGLRRAPPLREQAWLMNATFFEKAMRHLTSEAGKDGTPVKKLLTVYPAYLEAGSKCTDPEVIKTYQLACRKFRTAMDLSEPNSLTGILYGSVATKVEVPATLISVFRAMLLRMKHQLEGRLGVEGKEKTDSTKFLTQVKAFLRSLGTILPPVPLTKRNSLNIKGWAPKEGAAEQSAENGAYLLTTAIMQLRSKKDTEIDNLLTNFREHHIQVAGDETSADNVKEHSVKMLALMDCWEXETELVTALSGEGGGFTQQGSGIDVIFSAYLWAFKLECRNQTQFAQLNGLLVGIGQSPQGKKKTQKMLQQMGSPIALXLXAMMSKSTEIHLPPFVLNAHRLYDLVTAFGAFPLDDVKCEGLDGFSNSPRYVLNLKRERGEGLALIAKSWELWSASYPSGPAEGDISESEHLFHQFLLRKTSPFQNTHNLSGNALNVEVVPCTSNAFAGLEPYVVRLMPSGQQXVSTPSTSGIRPFGRGGGTQEGQPRTQ	552	0
Arenaviridae	AFA53094.1 nucleocapsid protein [Mammarenavirus juninense]	MAHSKEVPSFRWTQSLRRGLSQFTQTVKSDVLKDAKLIADSIDFNQVAQVQRALRKAKRGEEDLNKLRDLNKEVDRLMSMKSVQRNTVFKVGDLGRDELMELASDLEKLKNKIRRAETGSQGVYMGNLSQSQLAKRSEILRTLGFQQQGTGGNGVVRIWDVKDPSKLNNQFGSVPALTIACMTVQGGETMNSVIQALTSLGLLYTVKYPNLSDLDRLTQEHDCLQIVTKDESSINISGYNFSLSAAVKAGASILDGGNMLETIRVTPENFSSLIKSTIQVKRREGMFIDEKPGNRNPYENLLYKLCLSGDGWPYIGSRSQITGRSWDNTSIDLTRKPVAGPRQPEKNGQNLRLANLTEIQEAVIREAVGKLDPTNTLWLDIEGPATDPVEMALFQPAGKQYIHCFRKPHDEKGFKNGSRHSHGILMKDIEDAMPGVLSYVIGLLPPDMVVTTQGSDDIRKLFDLHGRRDLKLVDVRLTSEQARQFDQQVWEKYGHLCKYHNGVVVNKKKRDKDTPFKLASSEPHCALLDCIMFQSVLDGKLYEEELTPLLPSSLLFLPKAAYAL	564	0
Arenaviridae	AAN32968.1 nucleocapsid protein [Amapari virus]	MANSKEIPSFRWTQALRRELGSFTEPTKGSVLKDAKLIADSLDFTQVSQVQRLLRKTKRTDADLDKLRDLNKEVDKLMSMKSAQRNTVLKVGDLGKDELMDLASDLEKLKRKIGERPSGGPRLYMGNLSQSQLDKRSDILRSLGFQQQRGPNQGIVRLWDVSDPSKLNNQFGSMPALTIACMTVQGGETMNNVVQALTSLGLLYTGKYPNLDDLEKLTVEHDCLQIITRDESALNISGYNFSLSAATKAGASLIDGGNMLETIKVTPDNFSSIIMATLKVKKREGMFVDEKPGNRNPYENLLYKLCLSGEGWPYIGSRSQIVGRSWDNTSVDLNTKPTVGPRGPERNGQNMRLSNLSELQEAVVREAMQKLDPSNTIWMDIEGPPTDPVELAVLQPSTGYYIHCYRKPHDEKGFKNGSRHSHGILLKDLEDAQPGLLSYIIGLLPQNTVITVQGADDIKRLFDIHGRKDLKLVDVRLTGEQSRIFEQEVWERYGELCKAHNGVIVPKKKHKDNGPQKEPHCALLDCIMFQSVLDGHLPELSLKPLLPGSLVYQARNAFVM	560	0
Nairoviridae	UFP37789.1 nucleocapsid protein [Beiji nairovirus]	MPVALPRFATKDDLDRWFNATYPHVNDRTYSPSYFDGLPDLDLYLEEIDKQTTRAGKDAWVTRFLYEGLRRAPPAGMQAWLMNATFFEKAMRHLTSEAGKDGTPVKKLLTVYPAYLEAGSKCTDPEVIKTYQLACRKFRTAMDLSEPNSLTGILYGSVATKVEVPATLISVFRAMLLRMKHQLEGRLGVEGKEKPDSTKFLTQVKAFLRSLGTILPPVPLTKRNSLNIKAWAPKEGAAEQSAENGAYLLTTAIMQLRSKKDTEIDNLLTNFREHHIQVAGDETSADNVKEHSIKMLALMECWERETELVTALSGEGGGFTQQGSGIDVIFSAYLWAFKLECRNQTQFAQLNGLLVGIGQSPQGKKKTQKMLQQMGSPIALRLVAMMSKTTEIDLPPFVLNAHRLYDLLTAFGAFPLDDVKCEGLDGFSNSPRYVLNLKRERGEGLALIAKSWELWSASYPSGPAEGDISESEHLFHQFLLRKTSPFQNTHNLSGNALNVEVVPCTSNAFAGLEPYVVRLMPSGQQGVSTPSTSGIRPFGRGGGTQEGQPRTQ	552	0
Nairoviridae	YP_010085112.1 nucleocapsid [Estero Real virus]	MSTRRGDYDYALDFPTIKDWEDWYTEFKGEFAYLGSNDTNFDSFFNGLPDLTNFRNEMEVARNQSNGLKDSIVAKAIVEATKYAGPVKEAAYLVNKSYVTKALKWFDINRNMKEFTSWDADYKALMSELPSLDQVENYKLCAQKFRKDTELPKTPCFRVLTGEVLTYYTVNRRDIDTINELMKDMKQKRDKVAPGGANRNKEQSQANGDWVAGFVKGEISYKEPPVWGGWLKKNKNPGRAMLLCSTALQNAVSRRLITDDEIALCIQELEQMLETPGFDGDGLTMKNIIEAMKNFEQDKAYMNAKSAGGVGFQAQSAALDSVFSSFYWVWKSGATVDSFPGLAKFCHELGQRSVGKVKLTEVLSNTGWRWGKGLVNNMTKRFNIDPIHMHPAVLTAGRVITEMTACFGVVPPHEPYKAAEGCGSLRNLLNLETGVRNVCASAICDLFNVYKQGYPRYEDLIVPMEHMLHQSFLGKASPYQYAGLLDGDAFKIEIVPGQGLRGSEV	505	0
Nairoviridae	XBW76057.1 nucleocapsid protein [Sulina virus]	MSRLLQIKNKDELDKWIIDFNKRYELNLNTTYTKSFQYQPNEPGCRIAMLSRMDNKPKDEIDSIISNAMVESLRYAAPVTECVWNLSETVFKNGIQWFEANKDQDCMKWDKKYDTLRDKTPTSDDIRQYQSAARKWRTDIGYGCSSKNIIMSGNITNDFYAPKKYINDLTTMVIDMRAKRRERLGISEEDEAAVYARKGAVHADWLERWMAETNEDQMFNLPEWGSWDKQTKKGLLLGGTAVAHLVQKQRMTSREFQKRHLDMVNLSKDEKKLKEMGIDSTMAQKMVQQIERCFSEGERLIEQSKAQTSAFVQQGSALDTPFSTYYWMWKAGVTQANFAPLNEMAFLYGQKPVGQKKLLDALKGTAYKWGVNLANLCATGNFDGDRVHMHPGVFTPHRMSEMTATIGVFPLSNPVRFREGSASYRYLTNLHTGEGNPAAKVITELFRLFTKGHPNWQDKDAIVPPEHYLHQSLLDRLGPFCNVSKLKGDALKVKILGEYGSDG	503	0
Nairoviridae	WNK15368.1 MAG: nucleocapsid protein [Orthonairovirus huangpiense]	MAVSKLDFTNKAGLDTWFGGLAHEGIILEKLFTNSPALISTIIGSQQWKPGEKKYNDSIIAKLMREHLKFCAPIYECAWTSCNGTVNRGLQWFEKNKDLPVMEWHQKYEELKARLPTPDEVRQYQQAALKWRSDTGYFINQFTEASTDSVMKVYSVTSRNVTDIRQILEDMVRRRKEALGIKDNEAVRAPAEHAKPLSDWILLGDWTAPCPWGDWWKENQKGHKLAATGLASAIQRGYIKKAEAITKLGAMAVAARAGMTVGDYDTVACGKLAQLFKDLPGEAEVFLSGAVNSDGFVQQGSALDSVFSSFYWAWKAGVTLRTFPSLSNMLYQFGFSDAGKAKLTKQLKASPFKWAQNFPDLFSTLQEEPIHMHPGVLTAGRMDDMTACFGAFPVSEPSKMINGGFSKRYILNLRTDGNNPSADTVVNLFKEYTIGYPEWKNEPIVPIEHLLHQTFLSKAGPFVNVFQVTGNALNVQITGDLSI	483	0
Arenaviridae	ATY47645.1 nucleocapsid protein [Arenavirus sp.]	MSNSKEVKSFLWTQALRRELSPYCTSVKLQVIKDAQSLLHSLDFSEVSNVQRLMRKDKRDDGDLKRLRDLNQAVNNLVELKSQQQKNVLSVGQLSSDDLLVLAADIDRLKAKITRTERPQSNGVYMGNLTAQQLEQRKKLLELVGMTRPNLRAGSDGVVRVWDVKNPDLLNNQFGTMPSLTIACMTKQGQSDINDVVQALTDLGLIYTAKYPNSSDLDQLVKTHPVLGIIDTEKSAINVSGYNFSLSAAVKAGACMLDGGNMLETIKVTPQNIDPILKKTLAVKKSVGMFVSDTPGDRNPYENLLYKICLSGNGWPYIASRTSILGRAWDNTVVDLGSSNPITKPLNQQARDKVPGLQQTVGLTYSQIMCLKDIMTGMDPTSKTWIDIEGRAEDPVEIAIYQPAGGQYIHFYREPTDAKQFKQDSKYSHGIDIVDLFRVQPGLTSAVIESLPKGMVLTCQGSEDIRKLLDSQGRRDIKLIDVMMSKIDARKFENEVWDDLKTLCNMHTGVVHEKKKRGGKQEITPHCALLDCIMYEAATQGSYKTPKLTPLLPTDLVFRAGAPKVTL	567	0
Nairoviridae	ASY03233.1 nucleocapsid protein [Norway nairovirus 1]	MPVALPRFATKDDLDKWFKATYKDVNERTYSPSYFDGLPDLDMYLEEMGKQATRAGKDAWVSRFLYEGLRRAPPLREQAWLMNGEFFEKAMRYLGLEASKVGSPVKKLLTIYPTYLAAGSKCTDPEVIKTYQQACKEFRATMDLSEPDSLTGILYGSVATKVEVPATLISVFRAMLLRMKQQMDGRLGVEGKERSDSTKFLTQVKAFLRSLGTVLPPVPLTKRNSLEIKGFAPKEGAAEQSAENGAYLLTTAIMQLRAKKDTEIDTLLANFRAHHTQVAGDENSAADVKQHSIKMLALMECWEKEAEVVAALSGEGGGFTQQGSGIDVIFSAYLWAYKMECRNLSQFAQLNGLLVGIAQSPQGKSKTLKMLQQMGSPVALRLVAMMSKSTEIHLPPFVLNAHRLYDLVTAFGAFPLDDVTCEGLDGFSSSPRYVLNLRRESGEGLALIAKSWELWSASYTAGPAATDISESEHLFHQFLLRKTSPFQNTHNLSGNALNVEVVPCASDAFAGLESYVVRLVPGGPQGIPGASTSGIRPFGRAGTTPAGQTSQ	551	0
Nairoviridae	DBA56520.1 TPA_asm: nucleocapsid protein [Periplaneta americana nairovirus 1]	MAQNNMVLANEQLVEEVKELQSVNDAVRFYERLGVQLNTNLTPYDSLITDMPETFHSWITKTERSKDFKEASGVCADMLGTVVRKAYPSALAATLLSKVFQDKIHGHFQRNEFVNKVNYEQYMAANETFKDKSVIDAYLKDVERFRTRLDFEEVGSETIHGVVSSRLASGGASLPLLLEMTELIKTRSGASNAGAEHAEEFLNSLEGDWSIFPIVAFYDKERKAKGFAVTIAENEAQTEYEVLPVEGGGNALLMSSALASRLQRRTGWEELLQQYKDKAEAVVRPEVRRYYLRVVFEAENMVKGKSGVEGEAEGESFVAQQSNIDPIYLFGFIVYGLAKCSVSDFYYLQPAIYACTQKYRGKTNLQAIFSSSGLRGLGKMGSIIRLISSNTDIHLPPFVLNYSRLFDLCAPVCPFSLANIKGTARLPSVTFRSGLGFKPEVRGMLVFITTLYSMEKLARLKEGATNEEIYLSVRMLQQYIVGRVGPLTNTNFLVGRAGDVVWE	503	0
Nairoviridae	WWT48414.1 nucleocapsid protein [Beiji nairovirus]	MPVALPKFATKDDLDRWFNATYPDVNDRTYSPSYFDGLPDLDLYLEEIDKQTTRAGKDAWVSRFLYEGLRRAPPLREQAWLMNATFFEXAMRHLTSEAGKDGTPVKKLLTVYPAYLEAGSKCTDPEVIKTYQLACRKFRTAMDLSEPNSLTGILYGSVATKVEVPATLISVFRAMLLRMKHQLEGRLGVEGKEKTDSTKFLTQVKAFLRSLGTILPPVPLTKRNSLNIKGWAPKEGAAEQSAENGAYLLTTAIMQLRSKKDTEIDNLLTNFREHHIQVAGDETSADNVKEHSVKMLALMDCWEKETELVTALSGEGGGFTQQGSGIDVIFSAYLWAFKLECRNQTQFAQLNGLLVGIGQSPQGKKKTQKMLQQMGSPIALRLVAMMSKSTEIHLPPFVLNAHRLYDLVTAFGAFPLDDVKCEGLDGFSNSPRYVLNLKRERGEGLALIAKSWELWSASYPSGPAEGDISESEHLFHQFLLRKTSPFQNTHNLSGNALNVEVVPCTSNAFAGLEPYVVRLMPSGQQGVSTPSTSGIRPFGRGGGTQEGQPRTQ	552	0
Nairoviridae	AYI99259.1 nucleocapsid [Nairobi sheep disease virus]	MQNQIVADNKDAILAWHKTYSERHRLKSVLTNSASFCETIPDLSGYEVSMRLVSSESEKDSVYASALVAATKFCAPILECAWTSCTGMVERGLDWFENNRETVKIWDAEYGKLRTEVPSPEQLLGYQRAALKWRKDTKYGINKNTAALAAAIATEYRVPGSIVVNVKDMLSDMIRRRNKILNRDGSEDVPKRGPVSKEHIDWARDLAQGKFLVVFNPPWGDIDKAGKSGIALAATGMAKLIELDGPKIAEDLRESLKGLVAWINAHKDEVENGKEVVDGLTKHLQKALELAKQSSAMRAQGAQIDTVFSSYYWLWKAGVTAEMFPTVSQFLFELGKVPRGNKKMKKALSSMPLKWGKKLLALFADDSFTANRIYMHPGVLTAGRMSELGVCFGAIPVANPDDAAEGSGHIKNILNYKTDTQVGNPCAQNIVALFNIQKAGFDIESMDIVASEHLLHQSLVGKRSPFQNAYNIRGNATSIQII	482	0
Nairoviridae	BFD33845.1 nucleocapsid protein [Mikuni nairovirus]	MPVALPRFATKEDLDKWFNATYPDVNDRTYSPSYFDGLPDLDLYLEEIDKQTTRAGKDAWVSRFLYEGLRKAPPLREQAWLMNATFFEKAMRHLGSEAAKDGTPVKKLLTVYPAYLAAGSKCTDPEVIKTYQLACRKFRTAMDLSEPNSLTGILYGSVATKVEVPATLISVFRAMLLRMKHQLEGRLGVEGKEKPDSTKFLTQVKAFLRSLGTILPPVPLTKRNSLNIKGWAPKEGAAEQSAENGAYLLTTAIMQLRSKKDTEIDNLLINFREHHIQVAGDETSADNVKEHSIKMLALMECWEREAELVTALSGEGGGFTQQGSGIDVIFSAYLWAFKLECRNQTQFAQLNGLLVGIGQSPQGKKKTQKMLQQMGSPIALRLVAMMSKSIEIHLPPFVLNAHRLYDLVTAFGAFPLDDVKCEGLDGFSNSPRYVLNLKRERGEGLALIAKSWELWSASYPSGPAEGDISESEHLFHQFLLRKTSPFQNTHNLSGNALNVEVVPCTSNAFAGLDPYVVRLMPSGQQGVPTPGTSGIRPFGRGGGT	544	0
Nairoviridae	WGL08456.1 nucleocapsid protein [Antu virus]	MSLPVSQLTFTDKGGLNKWYKDFKESLGFDLYSTYTYSESMCKEIHDAYVTAKCSENKQKDAEIAKVAHARLQNMAPIYECAWASCDGVVRRSYDWFEKNADKEYMKWAKEYEVLKKSAPTVEQVVQYQQAALAWRKAVKFEINDYTAASTDSVVKIYRVGADIVTDIQDLLKDMQRRRNLALKIEPGQKRVPAEHIEHFRDWLAAKDWTAPCPWGSWKKKNNNGVELATTACAGLINKRYRTRAQLEKELGRIAEEFTALGEREEFDKKFCLEMAAFFGGLWNSANAFMAGAAGQVKSSGFVQQGSAIDTVFSSHFWAWKSQVKPELFPSLSSMLFSLGKAPQGKTKVEKKLKECPFTWAQKMSELFAKVEGDAIHMHPGVLTPSRICSDMVCSFGAFPVQDPKRIREGSSSPRFLLNLRSDGVNPAAKTVCALFREYKQQYENWEDQEIVPVEHMLHQSFLSKHGPFVNVYQVEGLALAVNIQGIN	488	0
Nairoviridae	UKM35731.1 nucleocapsid protein [Great Saltee virus]	MASGGRMRFQNFALNFTDTNQWNQWWSSFKRSHPELNTTITNFDSFCSTIGDVNNIIEALRKIQGNKHANAEKDALIAKAILIITKNAGPVKLCAWLVNESYVEVAINWFEKNSKAEDVAIWDVAYEKLMRQLPMESQIRAYQHAAIRFRKETGLPDDVGFAVLTGQTPREWRVTKETAMDIQAMLIDMISRRRTMTGGNRNKEQSRENGTFIAGLVKGEESFLGDIPWRRWNKKNEKGLHISSTALMNAIQRGLITEAEVQQFIDDMKKEGASELDEEIKKGISEMLDALEAFKVEKPKMSSTTTTGGYVQQGSNMDIIFSSFYWVWKSGCNKRDFPALSKFLNNMGQKIVGKTHMIETLETVKFKWGKGLINIISTEGFADKVHMHPAVLTCGRINNEMVACFGVVPAHKPDLASSGCASIRHLTNFETRQTNAAAVAITSLFRVFKAAYPQYDQEEIVPAEHMLHQSFLGKYCAFQNASQLDGDALDVILTEGN	497	0
Nairoviridae	sp|Q8V336.1|NCAP_DUGBA RecName: Full=Nucleoprotein; AltName: Full=Nucleocapsid protein; Short=Protein N	MENQIKANNKKEFDEWFKPFSEKLQLRSNLTNSASLCDRVPDLALAEMKMALATDDKEKDSIFSNALVEATRFCAPIYECAWTCSTGVVQKSLSWFDKNKDFIKLWDAKYMDLKKGIPEPEQLVSYQQAAQKWRKDVGYEINQFTRSLTHPVVAEYKVPGEIAVDVKEMLSDMIRRRNVLLNGDGENAGKKGPISREHVSWGRELAGGKFQVVFNPPWGDINKCGKSGIPLAATAMVKVAELDGSKKLEDIRQALLDLKKWVEDNKDALEDGKGNELVQTMTKHLAQAVELSKKSNALRAQGAQIDTPFSAYYWAWSAGVKPETFFTLSQFLFEMGQSARGGKKMIKALTSTPLRWGKGLINLFADDDFLGNRLYMHPAVLTPGRMSEMGACFGVIPVASPEDAILGSGHSKNILNFKIDTSVQNPCASTIVQLYRIQKSGFDLESLEVVSTEHLLHQSFVGKRCPTQNAYKVRGNATNVNII	483	0
Nairoviridae	WAX26473.1 MAG: nucleocapsid [Cencurut virus]	MDNKLNFSDRAGLAYWLSNTFKEMPLTNNVTYSPSLMHYTPDLTSYLMDSAKATTDQERDAIYSKALSDATKFSAPIEACAWATCEGMVRKGLAWFDKQDDNQQFQLWNRDYHMLKQKPPSMDQLLAYQMCALKWREETGFGILKETEVLKDSVVAEFRVPGVAVLPIQEMVQDMIRRRGGQAERRPVSQEHIRCCERIAKGNFSALLNPVWGELDKRNSSGLMLLTTGFAKLLDFYGAEVLVELRKVSEKFGKWLEDQTVLDAEVGKRTKEILDLAITECQNLGGGGQYRAQIAQIDSVFSSYYWIWRAGVDETSFGSVSSFLFDLGQIPRGGAKIVKALKKSGLYWGSHIVDLFADTSFKENRIHMHPAVLTTGRLSEMGACFGIIPVTNPEQVFEGSGFAKSILNVRTDGLNPAATMVTQLFNIQRQAKSLTDLDVVSSEHLLHQLLVSKKSVFQNAFQVKGNAADVDIVGVSDQVADIQEEILVSSPLDRDEGREMEFEARKRVVEEILTTGGQLTSGQHKALEEFKRMTNEMEIRQQVRSQMGKPPTAPKPNLPQLEPKQGTKPKRGPPKPRN	578	0
Nairoviridae	URA30281.1 nucleocapsid protein [Orthonairovirus haemorrhagiae]	MENKIEVNNKDEMNKWFEEFKKGNGLVDTFTNSYSFCESVPILDKFVFQMASATDDAQKDSIYASALVEATKFCAPIYECAWVSSTGIVKKGLEWFEKNAGTIKSWDESYTELKVEVPKIEQLADYQRAALKWRKDIGFRVNANTAALSHKVLAEYKVPGEIVMSVKEMLSDMIRRRNLILNRGGDENPRGPVSREHVEWCREFVKGKYIMAFNPPWGDINKSGRSGIALVATGLAKLAETEGKEVFDEAKKTVEALNGYLDKHKDEVDKASADNMITNLLKHIAKAQELYKNSSALRAQGAQIDTAFSSYYWLYKAGVTPETFPTVSQFLFELGKQPRGTKKMKKALLSTPMKWGKKLYELFADDSFQQNRIYMHPAVLTAGRISEMGVCFGTIPVANPDDAAQGSGHTKSILNLRTNTETNNPCAKTIVKLFEIQKTGFNIQDMDIVASEHLLHQSLVGKQSPFQNAYNVKGNATSANII	482	0
Nairoviridae	UAN54819.1 nucleocapsid protein [Orthonairovirus haemorrhagiae]	MENKIEVTSKDEMNRWFEEFKKSNGLVDTYTNSYSFCESVPNLDRFVFQMASATDDAQKDSIYASALVEATKFCAPIYECAWVSSTGIVKKGLEWFEKNAGTIKSWDESYTELKVGVPKIEQLANYQQAALKWRKDIGFRVNANTAALSNKVLAEYKVPGEIVMSVKEMLSDMIRRRNLILNRGGDENPRGPVSREHVEWCREFVKGKYIMAFNPPWGDINKSGRSGIALVATGLAKLAETEGKGVFDEAKKTVEALNGYLDKHKDEVDKASADNMVTNLLKHIAKAQELYKNSSALRAQGAQIDTPFSSFYWLYKAGVSPETFPTVSQFLFELGKQPRGTKKMKKALLSTPMKWGKKLYELFADDSFQENRIYMHPAVLTAGRISEMGVCFGTIPVANPDDAAQGSGHTKSILNLRTNTETNNPCAKTIVKLFEIQKTGFNIQDMDIVASEHLLHQSLVGKQSPFQNAYNVKGNATSANII	482	0
Nairoviridae	APG38032.1 nucleocapsid protein [Orthonairovirus haemorrhagiae]	MENKIEVNNKDEMNKWFEEFKKGNGLVDTFTNSYSFCESVPNLDRFVFQMASATDDAQKDSIYASALVEATKFCAPIYECAWVSSTGIVKKGLEWFEKNAGTIKSWDESYTELKVEVPKIEQLANYQQAALKWRKDIGFCVNANTAALSQKVLSEYKVPGEIVMSVKEMLSDMIRRRNLILNRGGDENPRGPVSREHVEWCREFVKGKYIMAFNPPWGDINKSGRSGIALVATGLAKLAETEGKGVFDEAKKTVEALNGYLDKHKDEVDKASADNMTTNLLKHIAKAQELYKNSSALRAQGAQIDTAFSSYYWLYKAGVTPETFPTVSQFLFELGKQPRGTKKMKKALLSTPMKWGKKLYELFADDSFQQNRIYMHPAVLTTGRISEMGVCFGTVPVADPDDAAQGSGHTKSILNLRTNTETNNPCAKTIVKLFEIQKTGFNIQDMDIVASEHLLHQSLVGKQSPFQNAYNVKGNATSANII	482	0
Arenaviridae	ACI43401.1 nucleocapsid protein [Arenavirus H0380005]	MSDQAVPSFRWTQCLRRGLSAWTTAVKADVLTDTRALLSGLDFAKVASVQRMMRRVKRDDNDLIGLRDLNKEVDSLMTMKSSQKNMFLKVGSLSKDELMELSSDLEKLRQKVQRTERTNNTTGQYQGNLSTTQLTRRSEILQLVGIQRTNSMSAGGVVKIWDIKDPSLLINQFGSVPAITISCMAEQGGESLNDVVQGLTDLGLLYTAKYPNLADLKALTEKHPSLKMITQEDSQINISGYNLSLSAAVKAGACLIDGGNMLETIKVEESSFTTIMKTLLEIKNKEKMFVSPTPGQRNPYENVLYKLCLSGEGWPYIASRSQIKGRAWDNTVVEFESVPTRPAMPIRNGGAPSLTTLKPEIESQVKKSVESLLVSDTTWIDIEGPPNDPVEFAIYQPESQRYIHCYRRPNDIKSFKDQSKYCHGILLKDVEYARPGLISSIIRSLPKSMVFTAQGADDIRKLFDMHGRQDLKIVDVKLSAEESRIFEDLVWKRFEHLCDKHKGIVIKSKKKGSTPATTNAHCALLDCIMFSAVISGSVSNEKPMRMLPIDLLFREPETTVVL	562	0
Arenaviridae	QIM73714.1 nucleocapsid protein [Arenavirus sp.]	MSNSKEVKSFQWTQSLRRELAPYCTNVKLQVIKDAQSLLHSLDFSEVSNVQRLMRKDKRDDNDLKRLRDLNQAVNNLVELKSQQQKNILTVGQLSSDDLLVLAADIDRLKNKILRTESPRSAGVYMGNLTSQQLEQRKRLLEMVGMARPNTRTGPDGVVRLWDVRNPELLNNQFGTMPSLTMACMAKQGQSDLNDVVQALNDLGLIYTAKYPNSSDLDQLSKEHPILTIIDTSKSGLNVSGYNFSLSAAVKAGACMLDGGNMLETIRITPQNIDGILKKTLNIKRSLGMFVSDTPGDRNPYENLLYKLCLSGNGWPYISSRTAIIGRAWDNTVVDLNRGDNGPKDQSNHPSLNDRLKVPGLQQSAGLTYSQFMCLKDIMTSLDPNAKTWIDIEGRPEDPVEVAIYQPSGGQYIHFYREPTDSKQFKQDSKHSHGIDLADLFRAQPGLTSAVLANLPTGMVLTCQGSEDIRKLLDSQGRKDIKLIDVMMSKIDARKFENEVWDEQKSLCNMHTGIVTEKKKRGGKQEITPHCALLDCIMFEAAVQGAYKCPKLVCLLPNDLVFRTSAPKVTL	571	0
Arenaviridae	sp|Q8BD31.1|NCAP_TAMVU RecName: Full=Nucleoprotein; AltName: Full=Nucleocapsid protein; AltName: Full=Protein N	MSDQSVPSFRWVQSLKRGLSVWTTPVKADVLNDTRALLSGLDFSKVASVQRMMRRERRDDNDLTNLRDNLKEVDSLMTMRSSQKNMFLKVGSLSKDELMELSSDLNKLKEKVQRSERIIGGSGVYQGNFTTTHLTRRSEILQLVGIQRPGLNRRGGVVKIWDIKEPALLINQFGSTPAVTISCMAEQGGETLNDVVQGLTDLGLLYTAKFPNLGDLEALSNKHSCLKVITQEESQINISGFNLSLSAAVKAGACLVDGGNMLETIKVEESTFTTIIKTLLEIKSKERMFVDITPGQRNPYENLLYKLCLSGEGWPYIASRSQIKGRAWDNTVIEFDVSPRKPPVPIRNGGSPVLTTLKPEVEEQIKRSIESLSVHDTTWIDIEGPPFDPVEMAIYQPDSLKYIHCYRKPNDVKSFKDQSKYCHGILLKDIEFARPGIISAIIKHLPKSMVFTAQGSEDIRRLFDMHGRQDLKIVDVKFTAEQSRVFEELTWKRFEHLCDKHKGIVIKSKKKGTTPASTNAHCALMDCIMFSGVLLGAIPNDKPRRLLPLDILFREPDTTVVL	562	0
Nairoviridae	AED88236.1 nucleocapsid [Nairobi sheep disease virus]	MQNQIVADSKDAILAWHKTYSEKHKLKSVLTNSASFCETIPDLSGYEVSMRLVSSDSEKDSVYASALVAATKFCAPILECAWTSCTGMIQRGLDWFENNGEMVKIWDADYGKLRTEVPSPEQLLGYQRAALKWRKDTKYGINKNTAALAAAIATEYRVPGSIVVNVKDMLSDMIRRRNKILNRDGSEDVPKRGPVSKEHIDWARDLAQGKFLVVFNPPWGDINKAGKSGIALAATGMAKLIELDGPKIAEDLKESLKSLVAWINAHKDEVENGKEVVDGLTKHLQKALELAKQSSAMRAQGAQIDTVFSSYYWLWKAGVTAEMFPTVSQFLFELGKVPRGNKKMKKALSSMPLKWGKKLLALFADDSFTANRIYMHPGVLTAGRMSELGVCFGAIPVANPDDAAEGSGHIKNILNYKTDTQAGNPCAQNIVALFNIQKAGFDIESMDIVASEHLLHQSLVGKRSPFQNAYNIRGNATSIQII	482	0
Nairoviridae	XKB88838.1 nucleocapsid protein [Orthonairovirus haemorrhagiae]	MENKIEVTNKDEMNKWFEEFKKGNGLVDTFTNSYSFCESVPNLDRFVFQMASATDDAQKDSIYASALVEATKFCAPIYECAWASSTGIVKKGLEWFEKNAGTIKSWDESYTELKVEVPKIEQLSNYQQAALKWRKDIGFRVNANTAALSNKVLAEYKVPGEIVMSVKEMLSDMIRRRNLILNRGGDENPRGPVSREHVEWCREFVKGKYIMAFNPPWGDINKSGRSGIALVATGLAKLAETEGKGVFDEAKKTVEALNGYLDKHKDEVDKASADSMITNLLKHIAKAQELYKNSSALRAQGAQIDTVFSSYYWLYKAGVTPDTFPTVSQFLFELGKQPRGTKKMKKALLSTPMKWGKKLYELFADDSFQQNRIYMHPAVLTAGRISEMGVCFGTIPVANPDDAALGSGHTKSILNLRTNTETNNPCAKTIVKLFEIQKTGFNIQDMDIVASEHLLHQSLVGKQSPFQNAYNVKGNATSANII	482	0
Nairoviridae	YP_010840762.1 nucleocapsid protein [Songling virus]	MPLPVSQLTFSDKGGLDTWYKGFKSSLSFHLLSTLTYSESLCKKVLGPHSLHIKSASREKDAEIARLMHERLKDMAPVYECAWTSCDGIVRRSFDWFEKNKDHKNMKWSKEYESLKKAVPSSDQVLQYQEAALEWRNAIKYEINSFTTASKDSVVKIYRVGADIVTDIQDLLKDMQRRRNTALKIEPGQEKAPALHIEAFKEWLDSKDYTAPCPWGSWTKKNKGGTSLAVTACAGLVNKKYRTRDQLKAELETIGTEVEAMGELAEFDKNFCKEQGAFFKSLWSTVDGFLSGTQAGSKNSGFVQQGSAIDAAFSSHYWAWKAGVRPELFPTLSSMLFNLGKAPLGKAKVIKKLKESPFVWAQTMSEMFAQVESDAIHMHPGILTPGRICSDMVCAFGAFPVAEPAKIRDGSSSPRFLLNLRSDGENPAGQSRCALFGEYKQEYSGWQDQEIVPVEHMLHQSFLSKHGPFVNVYQVQGLARAVKIQGI	487	0
Nairoviridae	AAL73397.1 nucleocapsid protein [Orthonairovirus dugbeense]	MENQIKANNKKEFDEWFKPFSEKLQLRSNLTNSASLCDRVPDLALAEMKMALATDDKEKDSIFSNALVEATRFCAPIYECAWTCSTGVVQKSLSWFDKNKDFIKLWDSKYMDLRKGIPEPEQLVSYQQAAQKWRKDVGYEINQFTRSLTHPVVAEYKVPGEIAVDVKEMLSDMIRRRNVLLNGDGENAGKKGPISREHVSWGRELAGGKFQVVFNPPWGDINKCGKSGIPLAATAMVKVAELDGSKKLEDIRQALLDLKKWVEDNKDALEDGKGNELVQTMTKHLAQAVELSKKSNALRAQGAQIDTPFSAYYWAWSAGVKPETFFTLSQFLFEMGQSARGGKKMIKALTSTPLRWGKGLINLFADDDFSGNRLYMHPAVLTPGRMSEMGACFGVIPVASPEDAILGSGHSKNILNFKIDTSVQNPCASTIVQLYRIQKSGFDLESLEVVSTEHLLHQSFVGKRCPTQNAYKVRGNATNVNII	483	0
Arenaviridae	AFU54676.1 nucleocapsid protein [North American arenavirus]	MNDQSIPSFRWTQSLRRGLSNWTTGVKADVLADTRALLSGLDFAKVASVQRMMRRTKRDDSDLINLRDLNKEVDSLMTMKSSQKNMYLKVGSLAKDELMELSSDLDKLRQKVQRTERTSGSTGQYQGNLSTTQLTRRSELLQLVGLQRPGFPRSGGVVKVWDVKDPSLMINQFGSMPAVTISCMAEQGGETLNDVVQGLTDLGLLYTAKYPNLGDLEILMEKHPSLKIITQEDSQINISGYNLSLSAAIKAGACLIDGGNMLETLKVEESTFTTIIKTLLEIKNREKMFVSPTPGLRNPYENVLYKLCLSGEGWPYIASRSQIKGRAWDNTVIEFDSAPIKEPAPIRNGGAPSLSTLKPEIENQVKRSVETLITSDTTWIDIEGPPHDPVEFAIYQPESQRYLHCYRKPNDIKSFKDQSKYCHGILLKDVEYARPGLITSIIRNLPKSMVFTAQGADDIRKLFDMHGRQDLKIVDVKLSAEQSRLFEELVWKRFEHLCDRHKGIVIKGKKKGSTPATTNPHCALLDCLMFSAVLSGSVTNDKPRRALPIDVLFREPETTVVL	562	0
Arenaviridae	ABW96597.1 nucleocapsid protein [Skinner Tank virus]	MSDQLIPSFRWTQSLRRGLSNWTTSVKADLLADTRALLSGLDFAKVASVQRMMRRIKRDDNDLTSLRDLNREVDSLMTMRSSQKNMFLKVGSLSKEELMELSSDLDKLKQKVQRTERVSASVGQYQGNLTNTQLTRRSEILQLIGMQRPGLARPGGVVKVWDVKDSSLMINQFGSIPAVTISCMTEQGGESLNDVVQGLTDLGLLYTAKYPNLSDLETLSEKHPSLKVITQEESQINISGYNLSLSAAVKAGACLVDGGNMLETLKVDESTFTTILKTLLEIKGKEKMFVNPTPGQRNPYENILYKLCLSGEGWPYIASRSQIKGRAWDNTVVEFESTHTKAPIPIRNGGAPLLTTLRPEIEDQVKKSVESLHVNDTTWIDIEGPPNDPVEFAIYQPESQKFIHCYRKPNDVKSFKDQSKYCHGILLKDVEYARPGLITCIIKNLPKSMVFTAQGADDIRKLFDMHGRQDLKIVDVKLSAEQSRIFEELVWKRFEHLCDRHKGIVIKSKKKGSIPATTNAHCALLDCLMFSAVLSGSVTNEKPKRVLPIDILFREPDTTVVL	562	0
Nairoviridae	WAX26531.1 MAG: nucleocapsid [Cencurut virus]	MENKLNFSDKTGLAYWLSNTFKEMPLTNNVTYSPSLMHYTPDLTSYLIDSAKATTDQERDAIYSKALSDATKFSAPIEACAWATCEGMVRKGLAWFDKQDDNQQFQLWNRDYHMLKQKPPSMDQLLAYQMCALKWREETGFGILKETEVLKDSVVAEFRVPGVAVLPIQEMVQDMIRRRGGQAERRPVSQEHIRCCERIAKGNFSALLNPVWGELDKMNSSGLMLLTTGFAKLLDFYGAEVLVELKKVSEKFGKWLEDQTVLDAEVGKRTKEILDLAITECQNLGGGGQYRAQIAQIDSVFSSYYWIWRAGVDETSFGSVSSFLFDLGQIPRGGAKIAKALKKSGLYWGSHIVDLFADTSFKENRIHMHPAVLTTGRLSEMGACFGIIPVTNPEQVFEGSGFAKSILNIRTDGLNPAATIVTQLFNIQRQAKSLTDLDVISSEHLLHQLLVSKKSVFQNAFQVKGNAADVDIVGVSDQVADIQEEILLSSPLDRDEGKEMEFEARKRVVEEILTTGGQLTSGQHKALEEFKRMTNEMEIRQQVRSQMGKPPTAPKSKLPQPEPKQGIKPKRGPPKPRN	578	0
Nairoviridae	UYE97971.1 nucleocapsid protein [Orthonairovirus haemorrhagiae]	MENKIEVTSKDEMNRWFEEFKKSNGLVDTYTNSYSFCESVPNLDRFVFQMASATDDAQKDSIYASALVEATKFCAPIYECAWVSSTGIVKKGLEWFEKNAGTIKSWDESYAELKVGVPKIEQLANYQQAALKWRKDIGFRVNANTAALSNKVLAEYKVPGEIVMSVKEMLSDMIRRRNLILNRGGDENPRGPVSREHVEWCREFVKGKYIMAFNPPWGDINKSGRSGIALVATGLAKLAETEGKGVFDEAKKTVEALNGYLDKHKDEVDKASADNMVTNLLKHIAKAQELYKNSSALRAQGAQIDTPFSSFYWLYKAGVSPETFPTVSQFLFELGKQPRGTKKMKKAXXXXXXXXXXXXXXXXXDDSFQENRIYMHPAVLTAGRISEMGVCFGTIPVANPDDAAQGSGHTKSILNLRTNTETNNPCAKTIVKLFEIQKTGFNIQDMDIVASEHLLHQSLVGKQSPFQNAYNVKGNATSANII	482	0
Nairoviridae	AAL73400.1 nucleocapsid protein [Orthonairovirus dugbeense]	MENQIKANTKKEFDEWFKPFSDKLQLRSTLTNSASLCDRVPDLALAEMKMALATDDKEKDSIFSNALVEATRFCAPIYECAWTCSTGVVQKSLSWFDKNKDFIKLWDAKYMDLRKGIPEPEQLVSYQQAAQKWRKDIGYEINQFTRSLTHPVVAEYKVPGEIAVDVKEMLSDMIRRRNVLLNGDGENAGKKGPISREHVSWGRELAGGKFQVVFNPPWGDINKCGKSGIPLAATAMVKVAELDGSKKLEDIRQALLDLKKWIEDNKDALEDGKGNELIQTMTKHLAQAVELSKKSNALRAQGAQIDTPFSAFYWAWSAGVKPETFFTLSQFLFEMGQSARGGKKMIKALTSTPLRWGKGLINLFADDDFSGNRLYMHPAVLTPGRMSEMGACFGVIPVASPEDAILGSGHSKNILNFKIDTSVQNPCASTIVQLYRIQKSGFDLESLEVVSTEHLLHQSFVGKRCPTQNAYKVRGNATNVNII	483	0
Nairoviridae	sp|P27317.1|NCAP_CCHFV RecName: Full=Nucleoprotein; AltName: Full=Nucleocapsid protein; Short=Protein N	MENKIEVNNKDEMNKWFEEFKKGNGLVDTFTNPYSFCESVPNLERFVFQMASATDDAQKDSIYASALVEATKFCAPIYECAWVSSTGIVKKGLEWFEKNAGTIKSWDESYIELKVEVPKIEQLANYQQAALKWRKDIGFRVNANTAALSHKVLAEYKVPGEIVMSVKEMLSDMIRRRNLILNRGGDENPRGPVSREHVEWCREFVKGKYIMAFNPPWGDINKSGRSGIALVATGLAKLAETEGKGVFDEAKKTVEALNGYLDKHKDEVDKASADNMITNLLKHIAKAQELYKNSSALRAQGAQIDTAFSSYYWLYKAGVTPETFPTVSQFLFELGKQPRGTKKMKKALLSTPMKWGKKLYELFADDSFQQNRIYMHPAVLTAGRISEMGVCFGTIPVANPDDAAQGSGHTKSILNLRTNTETNNPCAKTIVKLFEIQKTGFNIQDMDIVASEHLLHQSLVGKQSPFQNAYNVKGNATSANII	482	0
Nairoviridae	ADV31330.1 nucleocapsid protein [Orthonairovirus haemorrhagiae]	MENKIEVNSKDEMNKWFEEFKKGNGLMDTFTNSYSFCENVPNLDKFVFQMASATDDAQKDSIYASALVEATKFCAPIYECAWVSSTGIVKKGLEWFEKNSGAIKSWDENYVELKVDVPKIEQLANYQQAALKWRKDIGFRVNANTAALSNKVLAEYKVPGEIVMSVKEMLSDMIRRRNLILNRGSDENPRGPVSHEHVEWCREFVKGKYIMAFNPPWGDINKSGRSGIALVATGLAKLAETEGKGVFDEAKKTVEALNGYLDKHRDEVDKASADSMITNLLKHIAKAQELYKNSSALRAQGAQIDTPFSSFYWLYKAGVTPETFPTISQFLFELGKQPRGTKKMKKALLSTPMKWGKKLYELFADDSFQQNRIYMHPAVLTAGRISEMGVCFGTIPVANPDDAAQGSGHTKSILNLRTSTETNNPCAKTIVKLFEIQKTGFNIQDMDIVASEHLLHQSLVGKQSPFQNAYNVKGNATSANII	482	0
Nairoviridae	UZH45686.1 nucleocapsid protein [Orthonairovirus haemorrhagiae]	MENKIEVTSKDEMNRWFEEFKKSNGLVDTYTNSYSFCENVPNLDRFVFQMASSTDDAQKDSIYASALVEATKFCAPIYECAWVSSTGIVKRGLEWFEKNAGTIKSWDESYAELKVGVPKIEQLANYQQAALKWRKDIGFRVNANTAALSNKVLAEYKVPGEIVMSVKEMLSDMIRRRNLILNRGGDENPRGPVSREHVEWCREFVKGKYIMAFNPPWGDINKSGRSGIALVATGLAKLAETEGKGVFDEAKKTVEALNGYLDKHKDEVDKASADNMVTNILKHIAKAQELYKNSSALRAQGAQIDTPFSSFYWLYKAGVSPETFPTVSQFLFELGKQPRGTKKMKKALLSTPMKWGKKLYELFADDSFQENRIYMHPAVLTAGRISEMGVCFGTIPVANPDDAAQGSGHTKSILNLRTNTETNNPCAKTIVKLFEIQKTGFNIQDMDIVASEHLLHQSLVGKQSPFQNAYNVKGNATSANII	482	0
Nairoviridae	WWT48433.1 nucleocapsid protein [Beiji nairovirus]	MPVALPKFATKDDLDRWFNATYPDVNDRTYSPSYFDGLPDLDLYLEEIDKQTTRAGKDAWVSRFLYEGLRRAPPLREQAWLMNATFFEKAMRHLTSEAGKDGTPVKKLLTVYPAYLEAGSKCTDPEVIKTYQLACRKFRTAMDLSEPNSLTGILYGSVATKVEVPATLISVFRAMLLRMKHQLEGRLGVEGKEKTDSTKFLTQVKAFLRSLGTILPPVPLTKRNSLNIKGWAPKEGAAEQSAENGAYLLTTAIMQLRSKKDTEIDNLLTNFREHHIQVAGDETSADNVKEHSVKMLALMDCWEXETELVTALSGEGGGFTQQGSGIDVIFSAYLWAFKLECRNQTQFAQLNGLLVGIGQSPQGKKKTQKMLQQMGSPIALRLVAMMSKSTEIHLPPFVLNAHRLYDLVTAFGAFPLDDVKCEGLDGFSNSPRYVLNLKRERGEGLALIAKSWELWSASYPSGPAEGDISESEHLFHQFLLRKTSPFQNTHNLSGNALNVEVVPCTSNAFAGLEPYVVRLMPSGQQGVSTPSTSGIRPFGRGGGTQEGQPRTQ	552	0
Nairoviridae	WAX26522.1 MAG: nucleocapsid [Cencurut virus]	MENKLNFSDKTGLAYWLSNTFKEMPLTNNVTYSPSLMHYTPDLTSYLIDSAKATTDQERDAIYSKALSDATKFSAPIEACAWATCEGMVRKGLAWFDKQDDNQQFQLWNRDYHMLKQKPPSMDQLLAYQMCALKWREETGFGILKETEVLKDSVVAEFRVPGVAVLPIQEMVQDMIRRRGGQAERRPVSQEHIRCCERIAKGNFSALLNPVWGELDKXNSSGLMLLTTGFAKLLDFYGAEVLVELKKVSEKFGKWLEDQTVLDAEVGKRTKEILDLAITECQNLGGGGQYRAQIAQIDSVFSSYYWIWRAGVDETSFGSVSSFLFDLGQIPRGGAKIAKALKKSGLYWGSHIVDLFADTSFKENRIHMHPAVLTTGRLSEMGACFGIIPVTNPEQVFEGSGFAKSILNIRTDGLNPAATIVTQLFNIQRQAKSLTDLDVISSEHLLHQLLVSKKSVFQNAFQVKGNAADVDIVGVSDQVADIQEEILLSSPLDRDEGKEMEFEARKRVVEEILTTGGQLTSGQHKALEEFKRMTNEMEIRQQVRSQMGKPPTAPKSKLPQPEPKQGIKPKRGPPKPRN	578	0
Arenaviridae	AAA46826.1 nucleocapsid protein N [Pichinde virus]	MSDNIPSFRWVQSLRRGLSNWTHPVKADVLSDTRALLSALDFHKVAQLQRMVRKDKRTDSDLTKLRDMNKEVDALMNMRSVQRDNVLKVGGLAKEELMELASDLDKLRKKVTRTEGLSQPGVYEGNLTNTQLEQRAEILRSMGFANARPAGNRDGVVKVWDIKDNTLLINQFGSMPALTIACMTEQGGEQLNDVVQALSALGLLYTVKFPNMTDLEKLTQQHSALKIISHEPSALNISGYNLSLSAAVKAAACMIDGANMLETIQVKPSMFSTLIKSLLQIKNREGMFVSTTPGQRNPYENLLYKICLSGDGWPYIGSRSQVQGRAWDNTTVDLDSKPSAIQPPVRNGGSPDLKQIPKEKEDTVVSSIQMLDPRATTWIDIEGTPNDPVEMAIYQPDTGNYIHCYRFPHDEKSFKEQSKYSHGLLLKDLADAQPGLISSIIRHLPQNMVFTAQGSDDIIRLFEMHGRRDLKVLDVKLSAEQARTFEDEIWERYNQLCTKHKGLVIKKKKKGAVQTTANPHCALLDTIMFDATVTGWVRDQKPMRCLPIDTLYRNNTDLINL	561	0
Arenaviridae	AAT88085.1 nucleocapsid protein [Mammarenavirus piritalense]	MTSDNVASFRWTQALRRGLSNWTNPVKSDVITDTRALLAALDFDRVAQVQRLMRKDKRTDVDLTKLRDLNKEVDALMNMRTTQRDNVLRVGGLSKDELMELASDLQKLRKKVTRFEGNGQPGVYAGNLTTTQLEQRTRILREMGFAPLRGNPSGIVKVWDIKDSSLLINQFGSMPAVTLACMTEQGGESLNDVVQGLTALGLLYTVKYPNMADLEKLADQHPCLSYITQEQSQINVSGYNLSLSAAVKAGACMLDGGNMLETIQVKPTMFSSMIKAVLEVKSKEKMFVSGVPGQRNPYENLLYKLCLSGDGWPYIGSRSQVKGRAWDNTTIDLTDVGSPNHAPVRNGGAPRLSQLSHAKEEILLEGLKKLDSKATTWIDIEGTPNDPVELAIFQPESGNYIHCYREPHDIKSFKDQSKYSHGMLLKDLTNAQPGLISYIIKNLPAGIVLTAQGSDDIEKLLEMHARRDISIIDVKLTSEQARQFEDKVWDKYGVLCNKHKGLVLARKKKGSPPGSKNPHCALLDCIMFCSTVGGYVDDKKPTRLIPLDLLYRDQAALIEL	560	0
Nairoviridae	XFO98537.1 nucleocapsid protein [Orthonairovirus huangpiense]	MAVSKLDFTNKAGLDTWFGGLAHEGIILEKLFTNSPALISTIIGSQQWKPGEKKYNDSIIAKLMREHLKFCAPIYECAWTSCNGTVNRGLQWFEKNKDLPAMEWHQKYEELKARLPTPDEVRQYQQAALKWRSDTGYSINQFTEASTDSVMKVYSVTSRNVTDIRQILEDMVRRRKEALGIKDNEAVRAPAEHAKPLSDWILLGDWTAPCPWGDWWKENQKGHKLAATGLASAIQRGYIKKTEAITKLGAMAVAARAGMTVGDYDTVACGKLAQLFKDLPGEAEVFLSGAVNSDGFVQQGSALDSVFSSFYWAWKAGVTLRTFPSLSNMLYQFGFSDAGKAKLTKQLKASPFKWAQNFPDLFSTLQEEPIHMHPGVLTAGRMDDMTACFGAFPVSEPSKMINGGFSKRYILNLRTDGNNPSADTVVNLFKEYTIGYPEWKSEPIVPIEHLLHQTFLSKAGPFVNVFQVTGNALNVQITGDLSI	483	0
Nairoviridae	WQM42182.1 nucleocapsid protein [Orthonairovirus haemorrhagiae]	MENKIEVNNKDEMNRWFEEFKKGNGLVDTYTNSYSFCENVPNLDRFVFQMASATDDAQKDSIYASALVEATKFCAPIYECAWASSTGIVKKGLEWFEKNAGTIKSWDENYTELKVEVPKIEQLSNYQQAALKWRKDIGFRVNANTAALSNKVLAEYKVPGEIVMSVKEMLSDMIRRRNLILNRGGDENPRGPVSHEHVEWCREFIKGKYIMAFNPPWGDINKSGRSGIALVATGLAKLAETEGKGVFDEAKKTVEALNGYLDKHKDEVDRASADSMITNLLKHIAKAQELYKNSSALRAQGAQIDTVFSSYYWLYKAGVTPDTXPTVSQFLFELGKQPRGTKKMKKALLSTPMKWGKKLYELFADDSFQQNRIYMHPAVLTAGRISEMGVCFGTIPVANPDDAALGSGHTKSILNLRTNTETNNPCAKTIVKLFEIQKTGFNIQDMDIVSSEHLLHQSLVGKQSPFQNAYNVKGNATSANII	482	0
Nairoviridae	WWT48435.1 nucleocapsid protein [Beiji nairovirus]	MPVALPKFATKDDLDRWFNATYPDVNDRTYSPSYFDGLPDLDLYLEEIDKQTTRAGKDAWVSRFLYEGLRRAPPLREQAWLMNATFFEKAMRHLTSEAGKDGTPVKKLLTVYPAYLEAGSKCTDPEVIKTYQLACRKFRTAMDLSEPNSLTGILYGSVATKVEVPATLISVFRAMLLRMKHQLEGRLGVEGKEKTDSTKFLTQVKAFLRSLGTILPPVPLTKRNSLNIKGWAPKEGAAEQSAENGAYLLTTAIMQLRSKKDTEIDNLLTNFREHHIQVAGDETSADNVKEHSVKMLALMDCWEKETELVTALSGEGGGFTQQGSGIDVIFSAYLWAFKLECRNQTQFAQLNGLLVGIGQSPQGKKKTXKMLQQMGSPIALRLVAMMSKSTEIHLPPFVLNAHRLYDLVTAFGAFPLDDVKCEGLDGFSNSPRYVLNLKREXGEGLALIAKSWELWSASYPSGPAEGDISESEHLFHQFLLRKTSPFQNTHNLSGNALNVEVVPCTSNAFAGLEPYVVRLMPSGQQGVSTPSTSGIRPFGRGGGTQEGQPRTX	552	0
Arenaviridae	AFY05610.1 nucleocapsid protein [Mopeia Lassa virus reassortant 29]	MSASKEIKSFLWTQSLRRELSGYCSNIKLQVVKDAQALLHGLDFSEVSNVQRLMRKERRDDNDLKRLRDLNQAVNNLVELKSTQQKSILRVGTLTSDDLLILAADLEKLKSKVIRTERPLSAGVYMGNLSSQQLDQRRALLNMIGMSGGNQGARAGRDGVVRVWDVKNAELLSNQFGTMPSLTLACLTKQGQVDLNDAVQALTDLGLIYTAKYPNTSDLDRLTQSHPILNMIDTKKSSLNISGYNFSLGAAVKAGACMLDGGNMLETIKVSPQTMDGILKSILKVKKALGMFISDTPGERNPYENILYKICLSGDGWPYIASRTSITGRAWENTVVDLESDGKPQKADSNNSSKSLQSAGFTAGLTYSQLMTLKDAMLQLDPNTKTWMDIEGRPEDPVEIALYQPSSGCYIHFFREPTDLKQFKQDAKYSHGIDVTDLFATQPGLTSAVIDALPRNMVITCQGSDDIRKLLESQGRKDIKLIDIDLSKTDSRKYENAVWDQYKDLCHMHTGVVVEKKKRGGKEEITPHCALMDCIMFDAAVSGGLNTSVLRAVLPRDMVFRTSTPRVVL	569	0
Arenaviridae	AFY05580.1 nucleocapsid protein [Mopeia Lassa virus reassortant 29]	MSASKEIKSFLWTQSLRRELSGYCSNIKLQVVKDAQALLHGLDFSEVSNVQRLMRKERRDDNDLKRLRDLNQAVNNLVELKSTQQKSILRVGTLTSDDLLILAADLEKLRSKVIRTERPLSAGVYMGNLSSQQLDQRRALLNMIGMSGGNQGARAGRDGVVRVWDVKNAELLSNQFGTIPSLTLACLTKQGQVDLNDAVQALTDLGLIYTAKYPNTSDLDRLTQSHPILNMIDTKKSSLNISGYNFSLGAAVKAGACMLDGGNMLETIKVSPQTMDGILKSILKVKKALGMFISDTPGERNPYENILYKICLSGDGWPYIASRTSITGRAWENTVVDLESGGKPQKADSNNSSKSLQSAGFTAGLTYSQLMTLKDAMLQLDPNAKTWMDIEGRPEDPVEIALYQPSSGCYIHFFREPTDLKQFKQDAKYSHGIDVTDLFATQPGLTSAVIDALPRNMVITCQGSDDIRKLLESQGRKDIKLIDIDLSKTDSRKYENAVWDQYKDLCHMHTGVVVEKKKRGGKEEITPHCALMDCIMFDAAVSGGLNTSVLRAVLPRDMVFRTSTPRVVL	569	0
Nairoviridae	XBW76056.1 nucleocapsid protein [Sulina virus]	MSRLLQIKNKDELDKWIIDFNKRYELNLNTTYTKSLAYQPSEPGCRIAMLSRMDSKPKDEIDSIISNAMVESLRYAAPVTECVWNLSETIFKNGIQWFEANKDQDCMKWDKKYDTLRDKTPTSDDIRQYQSAARKWRTDIGYGCSSKNIIMSGNITNDFYAPKKYINDLTTMVIDMRAKRRERLGISEEDEAAVYARKGAVHADWLERWMAETNEDQMFNLPEWGSWDKQTKKGLLLGGTAVAHLVQKQRMISREFQKRHLDMVNLSKDEKKLKELGIDSTMAQKMVQQIERCFSEGERLIEQSKAQTSAFVQQGSALDTPFSTYYWMWKAGVTEANFAPLNEMAFLYGQKPVGQKKLLDALKGTAYKWGVNLANLCATGNFDGDRVHMHPGVFTPHRMSEMTATIGVFPLSNPVRFREGSASYRYLTNLHTGEGNPAAKVITELFRLFTKGHPNWQDKDAIVPPEHYLHQSLLDRLGPFCNVSKLKGDALKVKILGEYGSDG	503	0
Nairoviridae	YP_009304988.1 nucleocapsid protein [Tacheng Tick Virus 1]	MAPLPKSLLTFSDASGLDSWFKDFEAKNIMSEEYTNSKSFCFDLRMATQWKKLPTRAENDAMIAQLVHERLKTCAPIKEFAWTACDGMVERGLNWFDRNKDGETMTWAANYEALKGRLPTTAEVNQYQKAALQWRTDTNYAINKYTAAISDSVVKIYQVNNKIVTDIRDLLSDMVARRNKALGIKPGEERVPAEHVDSFSNWLKQGDWSAPCPWGDWEKKNKKGNSLIVTACAGVINRALFKEEELKERLKSLAGDASLASKTEGFDPKKCEDTAKILLDLYGKAKAFISGGDGSSQSGGFVQQGSALDTVFSSYFWAWKCGVKKDVFPALSSMLYALGKNPTGKTKIIKVLKASPYTWAHKMTEMFSTLSTDPIHMHPGVLTAGRLTTEMVASFGAFPVSDPSKAADGASSPRFLLNLKSSDMNPAATTVSRMFYEYRQGYPDWRDEEIVPVEHLLHQTFLSKLGPYVNVSQVQGNALAVKITEYIVTK	490	0
Nairoviridae	WIV79789.1 nucleocapsid protein [Orthonairovirus haemorrhagiae]	MENKIEVNNKDEMNKWFEEFKKGNGLVDTFTNSYSFCESVPNLDKFVFQMASATDDAQKDSIYASALVEATKFCAPIYECAWVSSTGVVKRGLEWFEKNAGTIKSWDESYTELKVDVPKIEQLANYQQAALKWRKDIGFRVNANTAALSNKVLAEYKVPGEIVMSVKEMLSDMIRRRNQILNRGGDENPRGPVSREHVDWCREFVKGKYIMAFNPPWGDINKSGRSGIALVATGLAKLAETEGKGVFDEAKKTVEALNGYLDKHKDEVDRASADSMITNLLKHIAKAQELYKNSSALRAQGAQIDTAFSSYYWLYKAGVTPETFPTVSQFLFELGKQPRGTKKMKKALLSTPMKWGKKLYELFADDSFQQNRIYMHPAVLTAGRISEMGVCFGTIPVANPDDAAQGSGHTKSILNLRTNTETNNPCARTIVKLFEIQKTGFNIQDMDIVASEHLLHQSLVGKQSPFQNAYNVKGNATSANII	482	0
Arenaviridae	AEX08377.1 nucleocapsid protein [Mammarenavirus machupoense]	MAHSKEIPSFRWTQSLRRGLSQFTHTVKTDVLKDAKLIADSIDFNQVSQVQRALRKNKRGEEDLNKLRDLNKEVDRLMSMKSIQKNTIFKIGDLGRDELMELASDLEKLKNKIKRTESGSQGLYMGNLSQLQLTKRSEILKTLGFQQQRGAGNGVVRIWDVXDPSKLNNQFGSMPALTIACMTVQGGETMNSVVQALTSLGLLYTVKYPNLNDLDKLTLEHECLQIVTKDESSINISGYNFSLSAAVKAGASILDGGNMLETIRVTPDNFSSLIKSTLQVKRKEGMFVDERPGNRNPYENLLYKLCLSGDGWPYIGSRSQILGRSWDNTSVDLTKKPQVGPRQPEKNGQNLRLANLTEMQEAVIKEAVKKLDPTNTLWLDIEGPPTDPVELALYQPANKHYIHCFRKPHDEKGFKNGSRHSHGILMKDIEDAMPGVLSYVIGLLPQDMVITTQGSDDIRKLLDIHGRKDLKLVDVKLTSDQARLYDQQIWEKFGHLCRHHNGVVVNKKKREKDSPFKLSSSEPHCALLDCIMYQSVMDGKMVDEEPAALLPLSLLFLPKAAFAL	564	0
Nairoviridae	QIQ56212.1 nucleocapsid protein [Orthonairovirus haemorrhagiae]	MENKIEVSNKDEMNKWFEEFKKGNGLVDTFTNSYSFCESVPNLDRFVFQMASATDDAQKDSIYASALVEATKLCAPIYECAWVSSTGIVKKGLEWFEKNAGIIKSWDESYTELKVEVPKIEQLANYQQAALKWRKDIGFRVNANTAALSHKVLAEYKVPGEIVMSVKEMLSDMIRRRNLILNRGGDENPRGPVSLEHVEWCREFTKGKYIMAFNPPWGDINKSGRSGIALVATGLAKLAETEGKGVFDEAKNTVEALNRYLDKHKDEVDKTSADNMITNLLKHITKAQELYKNSSALRAQGAQIDTAFSSYYWLYKAGVTPETFPTVSQFLFELGKQPRGTKKMKKALLSTPMKWGKKLYELFADDSFQQNRIYMHPAVLTAGRISEMGVCFGTIPVANPDDAAQGSGHTKSILNLRTNTETNNPCAMTIVKLFEIQKTGFNIQDMDIVASEHLLHQSLVGKQSPFQNAYNVKGNATSANII	482	0
Arenaviridae	AHC95558.1 nucleocapsid protein [Mammarenavirus lassaense]	MSASKEVRSFLWTQSLRRELSGYCSNIKLQVVKDAQALLHGLDFSEVSNVQRLMRKQRRDDSDLKRLRDLNQAVNNLVELKSTQQKSVLRVGTLSSDDLLTLAADLEKLKSKVIRTERPLSSGVYMGNLSSQQLDQRRALLNMIGMTGGNQGAQAGRDGVVRVWDVRNAELLNNQFGTMPSLTLACLTKQGQVDLNDVVQALTDLGLIYTAKYPNTSDLDRLTQNHPILNMIDTKKSSLNISGYNFSLGAAVKAGACMLDGGNMLETIKVSPQSIDGILKSILKVKRTLGMFVSDTPGERNPYENILYKICLSGDGWPYIASRTSIVGRAWENTVVDLETDRKSQGPNSGNSNKSLQSAGFSAGLTYSQLMTLKDAMLQLDPNAKTWMDIEGRPEDPVEVALYQPISGCYIHFFREPTDLKQFKQDAKYSHGIDITDLFAAQPGLTSAVIEALPRNMVITCQGSEDIKKLLESQGRKDIKLIDIALSKIDSRKFENAVWDQYKDLCHMHTGVVVEKKKRGGKEEITPHCALMDCIMFDAAVSGGLNASVLRAVLPRDMVFRTSTPKVVL	569	0
Nairoviridae	UWV21327.1 nucleocapsid protein [Orthonairovirus dugbeense]	MENQIKANNKKEFDEWFKPFSEKLQLRSNLTNSASLCDKVPDLALAEMKMALATDDKEKDSIFSNALVEATRFCAPIYECAWTCSTGVVQKSLSWFDKNKDFIKLWDAKYMDLRKGIPEPEQLVSYQQAAQKWRKDVGYEINQFTRSLTHPVVAEYKVPGEIAVDVKEMLSDMIRRRNVLLNGDGENAGKKGPISREHVSWGRELAGGKFQVVFNPPWGDINKCGKSGIPLAATAMVKVAELDGSKKLEDIRQTLLDLRKWVEDNKDALEDGKGNELVQTMTKHLAQAVELSKKSNALRAQGAQIDTPFSAFYWAWSAGVKPETFFTLSQFLFEMGQSARGGKKMIKALTSTPLRWGKGLINLFADDDFLGNRLYMHPAVLTPGRMSEMGACFGVIPVASPEDAILGSGHSKNILNFKIDTNVQNPCASTIVQLYRIQKSGFDLESLEVVSTEHLLHQSFVGKRCPTQNAYKVRGNATNVNII	483	0
Arenaviridae	AAT91374.1 nucleocapsid protein [Mammarenavirus piritalense]	MTSDNVASFRWTQALRRGLSNWTNPVKSDVITDTRALLAALDFDRVAQVQRLMRKDKRTDTDLTKLRDLNKEVDALMNMRTTQKDNVLRVGGLSKDELMELASDLQKLKKKVLRAEGGGQPGVYAGNLTTTQLEQRTRILRDMGFAQLRGNPSGVVKVWDIKDSSLLINQFGPMPAVTLACMAEQGGESLNDVVQGLTALGLLYTVKYPNMADLEKLSDQYPCLSYITQEQSQINVSGYNLSLSAAVKAGACMLDGGNMLETIQVKPTMFSSMIKAVLEVKSKEKMFVSESPGQRNPYENLLYKLCLSGDGWPYIGSRSQVKGRAWDNTTIDLTDVGGPNHPLVRNGGAPRLSQLSHAKEEILLEGLKKLDSKATTWIDIEGTPNDPVELAIFQPDSGNYVHCYREPHDVKSFKDQSKYSHGMLLKDLTNAQPGLISFIIKNLPAGIVLTAQGADDIEKLLEMHARRDISIIDVKLTSEQARQFEDKVWDKFGILCNKHKGLVLARKKKGSPPGSKNPHCALLDCIMFCSTIGGYVDDKKPTRLLPLDLLYRDQAALIEL	560	0
Nairoviridae	APG38062.1 nucleocapsid protein [Orthonairovirus haemorrhagiae]	MENKIEVNSKDEMNKWFEEFKKENGLMDTFTNSYSFCENVPNLDKFVFQMASATDDAQKDSIYASALVEATKFCAPIYECAWVSSTGIVKKGLEWFEKNSGTIKSWDENYAELKVDVPKIEQLANYQQAALKWRKDIGFRVNANTAALSNKVLAEYKVPGEIVMSVKEMLSDMIRRRNLILNRGGDENPRGPVSREHVEWCREFVKGKYIMAFNPPWGDINKSGRSGIALVATGLAKLAETEGKGVFDEAKKTVEALNGYLDKHRDEVDKASADSMITNLLKHIAKAQELYKNSSALRAQGAQIDTPFSSFYWLYKAGVTPETFPTISQFLFELGKQPRGTKKMKKALLSTPMKWGKKLYELFADDSFQQNRIYMHPAVLTAGRISEMGVCFGTIPVANPDDAAQGSGHTKSILNLRTSTETNNPCAKTIVKLFEIQKTGFNIQDMDIVASEHLLHQSLVGKQSPFQNAYNVKGNATSANII	482	0
Arenaviridae	QIM73701.1 nucleocapsid protein [Arenavirus sp.]	MSNSKEVKSFQWTQSLRRELAPYCTNVKLQVIKDAQSLLHSLDFSEVSNVQRLMRKDKRDDNDLKRLRDLNQAVNNLVELKSQQQKNILTVGQLSSDDLLVLAADIDRLKNKILRTERPRSAGIYMGNLTSQQLEQRKRLLEMVGMAKPSMRAGPDGVVRLWDVRNPELLNNQFGTMPSLTMACMAKQGQSDLNDVVQALNDLGLIYTAKYPNSSDLDQLSKEHPVLTIIDTSKSGLNVSGYNFSLSAAVKAGACMLDGGNMLETIKITPQNIDGILKKTLNVKRSLGMFVSDTPGDRNPYENLLYKLCLSGNGWPYISSRTAIIGRAWDNTVVDLNKGDNGPKDQPNHPSLNDRLKVPGLQQSAGLTYSQIMCLKDIMASLDPNAKTWIDIEGRPEDPVEVAIYQPSGGQYIHFYREPTDSKQFKQDSKHSHGIDLADLFRAQPGLTSAVLANLPTGMVLTCQGSEDIRKLLDSQGRKDIKLIDVMMSKIDARRFENEVWDEQKSLCNMHTGIVTEKKKRGGKQEITPHCALLDCIMFEAAVQGAYKCPKLVCLLPNDLIFRTSAPKVTGAWGPAA	577	0
Nairoviridae	ALM24055.1 nucleocapsid protein [Orthonairovirus haemorrhagiae]	MENKIEVNSKDEMNKWFEEFKKGNGLMDTFTNSYSFCENVPNLDKFVFQMASATDDAQKDSIYASALVEATKFCAPIYECAWVSSTGIVKKGLEWFEKNTGTIKSWDENYAELKVDVPKIEQLANYQQAALKWRKDIGFRVNANTAALSNKVLAEYKVPGEIVMSVKEMLSDMIRRRNLILNRGGDENPRGPVSREHVEWCREFVKGKYIMAFNPPWGDINKSGRSGIALVATGLAKLAETEGKGVFDEAKRTVEALNGYLDKHRDEVDKASADSMITNLLKHIAKAQELYKNSSALRAQGAQIDTPFSSFYWLYKAGVTPETFPTISQFLFELGKQPRGTKKMKKALLSTPMKWGKKLYELFADDSFQQNRIYMHPAVLTAGRISEMGVCFGTIPVANPDDAAQGSGHTKSILNLRTSTETNNPCAKTIVKLFEIQKTGFNIQDMDIVASEHXLHQSLVGKQSPFQNAYHVKGNATSANII	482	0
Arenaviridae	UUW41188.1 nucleocapsid protein [Mammarenavirus chapareense]	MSNSKEIPSFRWTQSLRRELSSFTIPVKSDVLKDAKMIVDGLDFSQVALVQRVLRKTKRTDGDLDKLRDLNREVDNLMTMKSAQKNTILKLGDLNKSELMDLASDLEKLKKKVGQVERSPVGGVYLGNLSQSQLSKRTDLLRRLGFQQPQVRSTGVVRIWDVADPTRLNNQFGSVPALTIACMTVQGGDTMGNVVQALTSLGLLYTVKFPNLTDLEKLAAEHDCLQIITKDESAINISGYNFSLSAAVKAGATLLDGGNMLETIKVTPDNFSTIIKTVLSVKKRENMFIDEKPGNRNPYENLLYKLCLSGEGWPYIGSRSQVKGRSWENTTVDLSSKPAQGPKAPEKVGLNVRLSHLTEIQESVVREAMSKINSSHTTWIDIEGPSNDPVELALYQPESGNYVLCYRKPHDEKGFKNGSRHSHGMLLKDLESAQPGLLSYIIGLLPQDMVLTAQGSDDIKRLLETHGRKDLKVIDVKLSSDQARNYEEQIWSDFGHLCKKHNGVVVPKKKKDKDPSQSAEPHCALLDCLMFQSVIDGQPPQIKLQSLLPEVLLFTMKPAFAM	562	0
Arenaviridae	YP_009553322.1 nucleocapsid protein [Apore virus]	MSNSKEVPNFRWLQSLRRGLSDFTTPVKSDVLKDAKLIADGLDFSQVALVQRVLRKTKRTDADLDKLRDLNREVDNLMMMRSSQKNTVLKMGDLSKSDLMDLAADLEKLKKKVGQTERSSTGGVYLGNLTQSQLSKRTDLLRRLGFQQQQMRSSGVVRVWDVADSTRLNNQFGSIPALTIACMTVQGGDTMGNVVQALTSLGLLYTVKFPNLTDLEKLTAEHDCLQIITRDESAINISGYNFSLSAAVKAGASLLDGGNMLETIKVTPSNFSSIIKAVLVVKRKEGMFVDEKPGNRNPYENLLYKLCLSGEGWPYIGSRSQVKGRSWENTIVDLSSKPMQGPKTPEKVGLNLRLSHLTELQESVIREAMGKINPAQTTWIDIEGPSNDPVELALYQPDSGHYILCYRKPHDEKGFKNGSRHSHGMLLKDLESAQPGLLSYVIGLLPQDMVLTTQGSDDIKRLLETHGRKDLKLVDIKLSSDQARSFEEIIWSDYGHLCKKHNGVVVPKKKKDKESPQSSEPHCALLDCLMFQSALDGQPPQVKLESLLPDVLLFSMKPAFAI	562	0
Nairoviridae	WWT48416.1 nucleocapsid protein [Beiji nairovirus]	MPVALPKFATKDDLDRWFNATYPDVNDRTYSPSYFDGLPDLDLYLEEIDKQTTRAGKDAWVSRFLYEGLRRAPPLREQAWLMNATFFEKAMRHLTSEAGKDGTPVKKLLTVYPAYLEAGSKCTDPEVIKTYQLACRKFRTAMDXSEPNSLTGILYGSVATKVEVPATLISVFRAMLLRMKHQLEGRLGVEGKEKTDSTKFLTQVKAFLRSLGTILPPVPLTKRNSLNIKGWAPKEGAAEQSAENGAYLLTTAIMQLRSKKDTEIDNLLTNFREHHIQVAGDETSADNVKEHSVKMLALMDCWEXETELVTALSGEGGGFTQQGSGIDVIFSAYLWAFKLECRNQTQFAQLNGLLVGIGQSPQGKKKTQKMLQQMGSPIALRLVAMMSKSTEIHLPPFVLNAHRLYDLVTAFGAFPLDDVKCEGLDGFSNSPRYVLNLKRERGEGLALIAKSWELWSASYPSGPAEGDISESEHLFHQFLLRKTSPFQNTHNLSGNALNVEVVPCTSNAFAGLEPYVVRLMPSGQQGVSTPSTSGIRPFGRGGGTQEGQPRTQ	552	0
Nairoviridae	XKB88837.1 nucleocapsid protein [Orthonairovirus haemorrhagiae]	MENKIEVNSKDEMNKWFEEFKKGNGLVDTFTNSYSFCESVPNLDRXVXQMASATDDAQKDSIYASALVXATKFCAPIYECAWASSTGIVKKGLEWFEKNAGTIKSWDESXTELXXXXXXXXXXXXXXXXXLKWRKDIGFRVNANTAALSNKVLAEYKVPGEIVMSVKEMLSDMIRRXNLILNRGGNENPRGPVSREHVEWCREFVKGKYIMAFNPPWGDINKSGRSGIALVATGLAKLAETEGKGVFDEAKKTVEALNGYLDKHKDEVDKASADSMITNLLKHIAKAQELYKNSSALRAQGAQIDTVFSSYYWLYKAGVTPDTFPTVSQFLFELGKQPRGTKKMKKALLSTPMKWGKKLYELFADDSFQQNRIYMHPAVLTAGRISEMGVCFGTIPVANPDDAALGSGHTKSILNLRTNTETNNPCAKTIVKLFEIQKTGFNIQDMDIVASEHLLHQSLVGKQSPFQNAYNVKGNATSANII	482	0
Arenaviridae	ABF81674.1 nucleocapsid protein [Mammarenavirus juninense]	MAHSKEVPSFRWTQSLRRGLSQFTQTVKSDVLKDAKLIADSIDFNQVAQVQRALRKTKRGEEDLNKLRDLNKEVDRLMSMRSVQRNTVFKVGDLGRDELMELASDLEKLKNKIRRAETGSQGVYMGNLSQSQLAKRSEILRTLGFQQQGTGGNGVVRIWDVKDPSKLNNQFGSVPALTIACMTVQGGETMNSVIQALTSLGLLYTVKYPNLSDLDRLTQEHDCLQIVTKDESSINISGYNFSLSAAVKAGASILDGGNMLETIRVTPENFSSLIKSTIQVKRREGMFIDEKPGNRNPYENLLYKLCLSGDGWPYIGSRSQITGRSWDNTSIDLTRKPVAGPRQPEKNGQNLRLANLTEIQEAVIREAVGKLDPTNTLWLDIEGLATDPVEMALFQPASKQYIHCFRKPHDEKGFKNGSRHSHGILMKDIEDAMPGVLSYVIGLLPPDMVVTTQGSDDIRKLFDLHGRRDLKLVDVRLTSEQARQFDQQVWEKYGHLCKYHNGVVVNKKKRDKDTPFKLASSEPHCALLDCIMFQSVLDGKLYEEELTPLLPPSLLFLPKAAYAL	564	0
Arenaviridae	sp|Q8BD28.1|NCAP_CPXVB RecName: Full=Nucleoprotein; AltName: Full=Nucleocapsid protein; AltName: Full=Protein N	MSLSKEVPSFRWTQSLRRELSSYTQQTKTLVLKDAKMIADSLDFNQVSQVQRVLRKAKRSDADLDKLRDLNQEVDKLMVMKSVQKNTILKLGDLGKDELMDLATDLEKLKRKIGDSGRDGPRPYMGNLTQSQLDKRTQILRVLGFQQQTGVSRGVVRLWDVSNPAKLNNQFGSMPALTIACMTVQGGETMNNVVQALTSLGLLYTVKYPNLEDLEKLTQEHDCLQIITRDESAVNISGYNFSLSAAVKAGASLIDGGNMLETIRVTPNNFSSIIKATLTAKRKENMFVDERPGNRNPYENLLYKVCLSGEGWPYIGSRSQINGRSWDNTSVDLNPKPDPGPRAPEKNGQNLRLSNLTEMQEAVIKEAMQKLDPTNTIWMDIEGPPTDPVELAVFQPTSGYYFHCFRKPHDEKGFKNGSRHSHGILLKDLEDAQPGLLSYILGLLPQNIVITTQGADDIRKLLDVHGRKDIKLVDVRLTNEQSRIFEQQVWERYNSLCRAHNGVIVPKKKNKESNIQKEPHCALLDCIMFQSVLDGHLPDTSLKPLLPDNLVHQAKPAFVM	560	0
Arenaviridae	QIM73720.1 nucleocapsid protein [Arenavirus sp.]	MSNSKEVKSFLWTQALRRELSPYCTNVKLQVIKDAQSLLNSLDFSEVSNVQRLMRKDKRNDGDLKRLRDLNQAVNNLVELKSQQQKNVLSVGQLSSDDLLVLAADIDRLKAKITRTERPQTNGVYMGNLTAQQLEQRKRLLEMVGMARPNLRAGSDGVVRVWDVKNPDLLNNQFGTMPSLTIACMTKQGQSDMNDVVQALTDLGLIYTAKYPNSSDLDQLIKDHPVLSIIDTEKSAINVSGYNFSLSAAVKAGACMLDGGNMLETIKVTPQNIDPILKKTLAVKKSVGMFVSDIPGDRNPYENLLYKICLSGNGWPYIASRTSILGRAWDNTVVDLSNGSSTPRPSNQQARDKVPGLQQTVGLTYSQIMCLKEIMTGMDPTSKTWIDIEGRAEDPVEIAIYQPAGGQYIHFFREPTDAKQFKQDSKYSHGIDIVDLFRVQPGLTSAVIESLPKGMVLTCQGSEDIRKLLDSQGRRDIKLIDVMMSKVDARKFENEVWDDLKTLCSMHTGVVIEKKKRGGKQEITPHCALLDCIMYEAATQGSYRTPKLTPLLPTDLVFRTGAPKVTL	567	0
Arenaviridae	WRO44494.1 nucleocapsid protein [Arenavirus sp.]	MSGASDIPSFRWTQSLRRGLSHYTTQTKGDVLRDAKSLVDGLDFSQVSQVQRVMRKERRSDDDLLKLRDLNKAVDGLVIMKNKQSNVSLKVGGLSKDELMELATDLEKLKRKINMNERNTPGVYQGNLTTAQLDRRSAILRTLGFQSRQGQNNGVVRIWDIKDQKQLINQFGSMPALTIACMSVQGAEQMNDVVQGLTTLGLLYTVKYPNLDDLEKLSAEHTCLQFITREESANNISGYNLSLSAAVKAGACLVDGGNMLETIYVKPDIFADIIKSLLRVKHQEKMFVSEKPGVRNPYENILYKICLSGEGWPYIGSRSQITGRAWDNTTIDFTKDVMYGPPPPVKNGGNMRLNPLTDTQEAVIKEAISRLNPDETIWVDIEGPPTDPVELALYQPTTGFYIHCFRTPHDEKGFKNGSKYSHGILLRDIENARSGLLSRILIKLPSKIVLTCQGSDDIKKLMELNGRPDISTIDLSFPTDQARFYESVVWEKFGSLCTKHNGVVLSRKKKGGNSGEPHCALLDCIMFQAAFEGNIPSIEPKPLLPNSLVFRSESVVAM	558	0
Arenaviridae	ABU94342.1 nucleocapsid protein [Tonto creek virus]	MSDQPVPSFRWTQSLRRGLSNWTTSVKADVLTDTRALLSGLDFAKVASVQRMMRRVKRDDNDLVSLRDLNKEVDSLMTMRSSQKNMFLKVGSLSKEELMELSSDLDKLRQKVQRTERASTSAGQYQGNLSTTQLTRRTEILQLVGMQRPGVVRTNGVVRVWDVKDSSLMINQFGSIPAVTISCMTEQGGEPLNDVVQGLTDLGLLYTAKYPNLSDLEALSEKHPSLKVITQEESQINISGYNLSLSAAVKAGACLVDGGNMLETIKVEDSTFSTIIKTLLEIKARERMFISPTPGQRNPYENILYKLCLSGEGWPYIASRSQIKGRAWDNTVVEFDNIPAKGTIPIRNGGAPLLTTIKPEVESQVKKSVESLHVNDTTWIDIEGPSNDPVEFAIYQPESQMYIHCYRKPNDIKSFKDQSKYCHGILLKDVEYARPGLISCIIKNLPKSMVFTAQGADDIRKLFDMHGRQDLKIVDVKLSAEQSRIFEDLVWKRFEHLCDKHKGIVIKSKKKGSAPATTNAHCALLDCLMFSAVLSGSVTNEKPRRILPIDILFREPDTTVVL	562	0
Arenaviridae	AAB65465.1 nucleocapsid protein [Mammarenavirus juninense]	MAHSKEVPSFRWTQSLRRGLSQFTQTVKSDVLKDAKLIADSIDFNQVAQVQRALRKTKKGEEDLNKLRDLNKEVDRLMSMRSVQRNTVFKVGDLGRDELMELASDLEKLKNKIRRAETGSQGVYMGNLSQSQLAKRSEILRTLGFQQQGTGGNGVVRVWDVKDPSKLNNQFGSVPALTIACMTVQGGETMNSVIQALTSLGLLYTVKYPNLSDLDRLTQEHDCLQIVTKDESSINISGYNFSLSAAVKAGASILDGGNMLETIRVTPDNFSSLIKSTIQVKRREGMFIDEKPGNRNPYENLLYKLCLSGDGWPYIGSRSQIIGRSWDNTSIDLTRKPVAGPRQPEKNGQNLRLANLTEIQEAVIREAVGKLDPTNTLWLDIEGPATDPVEMALFQPAGKQYIHCFRKPHDEKGFKNGSRHSHGILMKDIEDAMPGVLSYVIGLLPPDMVVTTQGSDDIRKLFDLHGRRDLKLVDVRLTSEQARQFDQQVWEKFGHLCKHHNGVVVSKKKRDKDAPFKLASSEPHCALLDCIMFQSVLDGKLYEEELTPLLPPSLLFLPKAAYAL	564	0
Nairoviridae	AQX83295.1 nucleocapsid protein [Orthonairovirus haemorrhagiae]	MNKWFEEFKKGNGLMDTFTNSYSFCENVPNLDKFVFQMASATDDAQKDSIYASALVEATKFCAPIYECAWVSSTGIVKKGLEWFEKNSGTIKSWDENYAELKVDVPKIEQLANYQQAALKWRKDIGFRVNANTAALSNKVLAEYKVPGEIVMSVKEMLSDMIRRRNLILNRGGDENPRGPVSREHVEWCREFVKGKYIMAFNPPWGDINKSGRSGIALVATGLAKLAETEGKGVFDEAKKTVEALNGYLDKHRDEVDKASADSMITNLLKHIAKAQELYKNSSALRAQGAQIDTPFSSFYWLYKAGVTPETFPTISQFLFELGKQPRGTKKMKKALLSTPMKWGKKLYELFADDSFQQNRIYMHPAVLTAGRISEMGVCFGTIPVANPDDAAQGSGHTKSILNLRTSTETNNPCAKTIVKLFEIQKTGFNIQDMDIVASEHLLHQSLVGKQSPFQNAYNVKGNATSANII	470	0
Nairoviridae	CAD61344.1 nucleocapsid [Orthonairovirus haemorrhagiae]	MENKIEVNSKDEMNKWFEEFKKGNGLVDTFTNSYSFCESVPNLDRFVFQMASATDDAQKDSIYASALVEATKFCAPIYECAWASSTGIVKKGLEWFEKNAGTIKSWDESYTELKVEVPKIEQLSNYQQAALKWRKDIGFRVNANTAALSNKVLAEYKVPGEIVMSVKEMLSDMIRRRNLILNRGGDENPRGPVSREHVEWCREFVKGKYIMAFNPPWGDINKSGRSGIALVATGLAKLAETEGKGVFDEAKKTVEALNGYLDKHKDEVDKASADSMITNLLKHIAKAQELYKNSSALRAQGAQIDTVFSSYYWLYKAGVTPDTFPAVSQFLFELGKQPRGTKKMKKALLSTPMKWGKKLYELFADDSFQQNRIYMHPAVLTAGRISEMGVCFGTIPVANPDDAALGSGHTKSILNLRTNTETNNPCAKTIVKLFEIQKTGFNIQDMDIVASEHLLHQSLVGKQSPFQNAYNVKGNATSANII	482	0
Nairoviridae	XBW76068.1 nucleocapsid protein [Tacheng Tick Virus 1]	MAPLPKSLLTFSDAAGLDSWFRDFEKKNIMSEEYTNSKSFCFDLRMATQWNKLPTRAENDAMIAQLVHERLRTCAPIKEFAWTACDGMVERGLSWFERNKDIEVMSWAANYETLKGRLPTTAEVNQYQKAALKWRADTNYAINKYTAAVSDSVVKIYQVNNQIVTDIRDLLSDMVSRRNKALGIKPGEERVPAEHVDSFSNWLKHGDWSAPCPWGDWEKKNKKGNSLIVTACAGIINRALFKEEELKEKLRSLAGDATLASKTEGFDPKKCEEAAKVFLDLYGRAKAFISGENSSGQSGGFVQQGSALDTVFSPYFWAWKCGVKKDVFPALSSMLYALGKSPTGKTKIIKVLKASPYTWAHRMTEMFSTLSTDPVHMHPGVLTAGRLTTEMVASFGAFPVSDPSKASDGASSPRFLLNLKSSDTNPAATTVSRMFYEYRQGYPDWRDEEIVPVEHLLHQTFLSKLGPYVNVSQVQGNALAVKITEYVARK	490	0
Arenaviridae	YP_001911116.1 nucleocapsid protein [Mammarenavirus tamiamiense]	MSDQSVPSFRWVQSLRRGLSAWTTPVKADVLNDTRALLSGLDFSKVASVQRMMRREKRDDNDLTNLRDLNKEVDSLMTMRSSQKNMFLKVGSLSKDELMELSSDLNKLKEKVQRSERISGSSGVYQGNLTTTQLTRRSEILQLVGIQRPGLNRRGGVVKIWDIKEPEHSLINQFGSTPAVTISCMAEQGGETLNDVVARPNRSVGYFTQQSFLIWVTWRALSSKHSCLKVITQEESQINISGFNLSLSAAVKAGACLVDGGNMLETIKVEESTFTTIIKTLLEIKSKERMFVDITPGQRNPYENLLYKLCLSGEGWPYIASRSQIKGRAWDNTVIEFDVSPRKPPVPIRNGGSPVLTTLKPEVEEQIKRSIESLSVHDTTWIDIEGPPFDPVEMAIYQPDSLKYIHCYRKPNDVKSFKDQSKYCHGILLKDIEYCSSLALYQPSLRHLPKSMVFTAQGSEDIRRLFDMHGRQDLKIVDVKFTAEQSRVFEELTWKRFEHLCDKHKGIVIKSKKKGTTPASTNAHCALMDCIMFSGVLLGAIPNDKPRRLLPLDILFREPDTTVVL	565	0
Arenaviridae	WIG62119.1 nucleocapsid protein [Mammarenavirus wenzhouense]	MSNSKEVRSFLWTQALRRELSPYCTNVKLQVIKDAQSLLNSLDFSEVSNVQRLMRKDKRNDGDLKRLRDLNQAVNNLVELKSQQQKNVLSVGQLSSDDLLILAADIDRLKAKITRTERPQSNGVYMGNLTAQQLEQRKKLLEMVGMARPNLRAGSDGVVRVWDVKNPDLLNNQFGTMPSLTIACMTKQGQSDINDVVQALTDLGLIYTAKYPNSSDLDQLVKDHPVLSIIDTEKSAINVSGYNFSLSAAVKAGACMLDGGNMLETIKVTPQNIDPILKKTLAVKKSVGMFISDTPGDRNPYENLLYKICLSGNGWPYIASRTSILGRAWDNTVVDLSNGSPTAKPSNQQARDKVPGLQQTVGLTYSQIMCLKEIMTGMDPTSKTWIDIEGRAEDPVEIAIYQPAGGQYIHFFREPTDAKQFKQDSKYSHGIDIVDLFRVQPGLTSAVIESLPKGMVLTCQGSEDIRKLLDSQGRRDIKLIDVMMSKIDARKFENEVWDDLKTLCSMHTGVVIEKKKRGGKQEITPHCALLDCIMYEAATQGSYRTPKLTPLLPTDLVFRAGTPKVTL	567	0
Nairoviridae	WWT48420.1 nucleocapsid protein [Beiji nairovirus]	MPVALPXFATKDDLXRWFNATYPDVNDRTYSPSYFDGLPDLDLYLEEIDKQTTRAGKDAWVSRFLYEGLRRAPPLREQAWLMNATFFEKAMRHLTSEAGKDGTPVKKLLTVYPAYLEAGSKCTDPEVIKTYQLACRKFRTAMDLSEPNSLTGILYGSVATKVEVPATLISVFRAMLLRMKHQLEGRLGVEGKEKTDSTKFLTQVKAFLRSLGTILPPVPLTKRNSLNIKGWAPKEGAAEQSAENGAYLLTTAIMQLRSKKDTEIDNLLTNFREHHIQVAGDETSADNVKEHSXKMLALMXCWEXETELVTALSGEGGGFTQQGSGIDVIFSAYLWAFKLECRNQTQFAQLNGLLVGIGQSPQGKKKTQKMLQQMGSPIALRLVAMMSKSTEIHLPPFVLNAHRLYDLVTAFGAFPLDDVKCEGLDGFSNSPRYVLNLKRERGEGLALIAKSWELWSASYPSGPAEGDISESEHLFHQFLLRKTSPFQNTHNLSGNALNVEVVPCTSNAFAGLEPYVVRLMPSGQQGVSTPSTSGIRPFGRGGGTQEGQPRTQ	552	0
Nairoviridae	URZ29347.1 nucleocapsid protein [Pangolin orthonairovirus]	MAPLPKSVLTFTNKEGLDRWYADFKAANPRLTFSTTCTNSESLCRQVERADLSPPGSDKGEKDSDIAKKLHARFSSCAPFYECAWVSCNGMVERSLKWFEANKDQAFMDWHRKYGVLRTKVPTADEVDNYQIAALKWRAETQFQVNSLTMATDEPVVKVYRVGHSIVTDLKDLLEDMKKRRNAALGLQEGVERAPSEHVDHFSSWIKAGDWTVPCPWGDWDKKNKNGYPLSTTAAAGIINKRLMKKEELEKSLKAMVDSIREAKNNNDYDANALKRLDDTLSSIYTAATTFLTGQKTQSAGGFVQQGSALDTAFSSHYWAWSSGVKLETFPSLSAMLYALGKSPMGKRKVEKRLKDCPFAWAQKLCDMFSTIKDDAIHMHPAVLTPSRMSTDMVCSFGAFPVSDPSKISDGASSPRFILNLRSDGDNAAGKAISFTFREYKIAYPDWKAELIVPVEHMLHQTFLSKSGPFVNVSQVPGQALNVNIVPIEE	490	0
Nairoviridae	YP_010229106.1 nucleocapsid protein [Orthonairovirus qalyubense]	MSALDFEDKQGWEDWFSRFRRTIPLYNVNTYSHCTNKDIPDLLNYITEMSGLDNEKEKNACYGRAVVEATKGLAPIREFAWCASNGIVRKSLAWFTNNRDSAILKSWDESYNKLKGELPSVEQLGDYHKCAKAWRKDIGFEAVELTSALKGDVVTHYAVSERNVDTVKLMLEDMLAKRKARFESDEGRGAVAFRAGGTQPDHINWTKRWLTDETLLLMCPPWGNWRKKNKQDQLLGATAIANIEQTSDIKAMEIAEMKLEAIKATAMNAEECRQRGLEQKAVQRTAEEIDACLVGARTLIKESRDSGRISKYHQQMAAMDTAFSAHYWLWKISGSVPILPVISQWLFELGQRPAGPKKVSAMLNGMPYLWAQRMLDLFAADKFIGNKIYMHPAILTPGRLSDMTAAFGLFPVAEPSRVMEGTGCIRTVLNLKTAGNNPCAEVIVNLFKVFSAGFDPKNEEIVPPEHMLHQSFLGKHSPFQTAADVGGTFAKVKVVPSTLSRV	502	0
Arenaviridae	ABW96599.1 nucleocapsid protein [North American arenavirus]	MSDQMVPSFRWTQSLRRGLSAWTTAVKADVLSDTRALLSGLDFAKVASVQRMMRRVKRDDSDLIGLRDLNKEVDSLMIMKSNQKNMFLKVGSLSKDELMELSSDLEKLRQKVQRTERTNNTTGQYQGNLSSTQLTRRSEILQLVGIQRPGSMSTGGAVKIWDIKDPLLLINQFGSVPAVTISCMTEQGGEPLNDVVQGLTDLGLLYTAKYPNLTDLKVLTEKHPSLKIITQEESQVNISGYNLSLSAAVKAGACLIDGGNMLETIKVEESTFTTIIKTLLEIKSRERMFVSTTPGQRNPYENILYKLCLSGEGWPYIASRSQIKGRAWDNTVVEFDSVPIKGPIPIRNGGAPSLTTLKPEIESQVRRIVESLPTSDTTWIDIEGPPNDPVEFAIYQPESKRYIHCYRKPNDIKSFKDQSKYCHGILLKDIEYARPGLISSIIRSLPKSMVFTAQGADDIRKLFDMHGRQDLKIVDVKLSAEESRIFEDLVWKRFEHLCDKHKGIVIKSKKKGSTPATTNAHCALLDCIMFSAVVSGSVSNEKPMRMLPIDLLFREPETTVVL	562	0
Arenaviridae	QIM73707.1 nucleocapsid protein [Arenavirus sp.]	MSNSKEVKSFQWTQSLRRELAPYCTNVKLQVIKDAQSLLHSLDFSEVSNVQRLMRKDKRDDNDLKRLRDLNQAVNNLVELKSQQQKNILTVGQLSSDDLLVLAADIDRLKNKILRTERPRSAGIYMGNLTSQQLEQRKRLLEMVGMAKPSMRAGPDGVVRLWDVRNPELLNNQFGTMPSLTMACMAKQGQSDLNDVVQALNDLGLIYTAKYPNSSDLDQLSKEHPVLTIIDTSKSGLNVSGYNFSLSAAVKAGACMLDGGNMLETIKITPQNIDGILKKTLNVKRSLGMFVSDTPGDRNPYENLLYKLCLSGNGWPYISSRTAIIGRAWDNTVVDLNKGDNGPKDQPNHPSLNDRLKVPGLQQSAGLTYSQIMCLKDIMASLDPNAKTWIDIEGRPEDPVEVAIYQPSGGQYIHFYREPTDSKQFKQDSRHSHGIDLADLFRAQPGLTSAVLANLPTGMVLTCQGSEDIRKLLDSQGRKDIKLIDVMMSKIDARRFENEVWDEQKSLCNMHTGIVTEKKKRGGKQEITPHCALLDCIMFEAAVQGAYKCPKLVCLLPNDLIFRTSAPKVTGAWGPAA	577	0
Nairoviridae	UCJ02224.1 nucleocapsid protein [Tamdy virus]	MSNQLKFTDSKGLKTWCDEFYKKVGAANRFTRSYSLCTEIPGEKKWEPSGDSKANNAVIAKMVHDRLKVCAPIKECAWTAYEHISLASLKWFETNKKRPILAWSEKYDDLKTRMPTYDEVKAYQAAALKWREDIKYGQIPLTRAITDHVVTEYKVNGEIVMDLNQMLRDMIDRRKRALGIEGDVERKPATHIKEFADWLERKNWCLPCPWDEWAKVNKSGHSLAVTACAGMIQRKMTNMTDLVLALNDLGNDAEAAASNGEYVKEKCEEVAAFFKGLPKEVEKFMQGTGPGQTGPFVQQGSALDTAFSSYFWAWKSGVTGNSFPGLSNMLFELGKSPTGRSKLEKKLKQSPFRWAHNLVDLFASVSRDSESIHLHPGVLTPGRLCTEMVCSFGAFPVTDPARIVEGSSSPRFVLNLKTDESNPAATSICNMFREYRTAFSDWQGEEVVPTEHLLHQTFLNKHGPFINVSQVKGKALDVLIVGE	483	0
Nairoviridae	WES13213.1 nucleocapsid protein [Orthonairovirus haemorrhagiae]	MENKIEVNSKDEMNKWFEEFKKGNGLVDTFTNSYSFCESVPNLDRFVFQMASATDDAQKDSVYASALVEATKFCAPIYECAWASSTGIVKKGLEWFEKNAGTIKSWDESYTELKVEVPKIEQLSNYQQAALKWRKDIGFRVNANTAALSNKVLAEYKVPGEIVMSVKEMLSDMIRRRNLILNRGGDENPRGPVSREHVEWCREFVKGKYIMAFNPPWGDINKSGRSGIALVATGLAKLAETEGKGVFDEAKKTVEALNGYLDKHKDEVDKASADSMITNLLKHIAKAQELYKNSSALRAQGAQIDTVFSSYYWLYKAGVTPDTFPTVSQFLFELGKQPRGTKKMKKALLSTPMKWGKKLYELFADDSFQQNRIYMHPAVLTAGRISEMGVCFGTIPVANPDDAALGSGHTKSILNLRTNTETNNPCARTIVKLFEIQKTGFNIQDMDIVASEHLLHQSLVGKQSPFQNAYNVKGNATSANII	482	0
Nairoviridae	sp|P15190.1|NCAP_DUGBV RecName: Full=Nucleoprotein; AltName: Full=Nucleocapsid protein; Short=Protein N	MENQIKANNKKEFDEWFKPFSEKLQLRSNLTNSASLCDRVPDLALAEMKMALATDDKEKDSVFSNALVEATRFCAPIYECAWTCSTGVVQKSLSWFDKNKDFIKLWDAKYMDLKKGIPEPEQLVSYQQAAQKWRKDVGYEINQFTRSLTHPVVAEYKVPGELLLMSRMLSDMIRRRNVLLNGDGENAGKKVLISREHVSWGRELAGGKFQVVFNPPWGDINKCGKSGIPLAATAMVKVAELDGSKKLEDIRQALLDLKKWVEDNKDALEDGKGNELVQTMTKHLAKHVELSKKSNALRAQGAQIDTPFSAYYWAWSAGVKPETFFTLSQFLFEMGQSARGGKKMIKALTSTPLRWGKGLINLFADDDFLGNRLYMHPAVLTPGRMSEMGACFGVIPVASPEDAILGSGHSKNILNFKIDTSVQNPCASTIVQLIQNPEIWL	441	0
Nairoviridae	WRI50016.1 nucleocapsid [Norwavirus sp.]	MPVALPRFATKDDLEKWFKATYKDVNERTYSPSYFDGLPDLDMYLEEIGKQATRAGKDAWVSRFLYEGLRRAPPLREQAWLMNGEFFEKAMRYLGLEASKVGSPVKKLLTIYPTYLAAGSKCTDPEVIKTYQQACKEFRATMDLSEPDSLTGILYGSVATKVEVPATLISVFRAMLLRMKQQMDGRLGVEGKERSDSTKFLTQVKAFLRSLGTVLPPVPLTKRNSLEIKGFAPKEGAAEQSAENGAYLLTTAIMQLRAKKDTEIDTLLANFRAHHTQVAGDENSAADVKQHSIKMLALMECWEKEADVIFSAYLWAYKMECRNLSQFAQLNGLLVGIAQSPQGKSKTLKMLQQMGSPVALRLVAMMSKSTEIHLPPFVLNAHRLYDLVTAFGAFPLDDVTCEGLDGFSSSPRYVLNLRRESGEGLALIAKSWELWSASYTAGPAATDISESEHLFHQFLLRKTSPFQNTHNLSGNALNVEIVPCASDAFAGLESYVVRLVPGGPQGIPGPSTSGIRPFGRAGTTPAGQTSQ	531	0
Nairoviridae	AAP46050.1 nucleocapsid protein [Orthonairovirus haemorrhagiae]	MENKIEVNSKDEMNKWFEEFKKGNGLMDTFTNSYSFCENVPNLDKFVFQMASATDDAQKDSIYASALVEATKFCAPIYECAWVSSTGIVKKGLEWFEKNSGTIKSWDENYAELKVDVPKIEQLANYQQAALKWRKDIGFRVNANTAALSNKVLAEYKVPGEIVMSVKEMLSDMIRRRNLILNRGGDENPRGPVSREHVEWCREFVKGKYIMAFNPPWGDINKPGRSGIALVATGLAKLAETEGKGVFDEAKKTVEALNGYLDKHRDEVDKASADSMIANLLKHIAKAQELYKNSSALRAQGAQIDTPFSSFYWLYKAGVTPETFPTISQFLFELGKQPRGTKKMKKALLSTPMKWGKKLYELFADDSFQQNRIYMHPAVLTAGRISEMGVCFGTIPVANPDDAAQGSGHTKSILNLRTSTETNNPCAKTIVKLFEIQKTGFNIQDMDIVASEHLLHQSLVGKQSPFQNAYNVKGNATSANII	482	0
Arenaviridae	sp|Q27YE3.1|NCAP_IPPYV RecName: Full=Nucleoprotein; AltName: Full=Nucleocapsid protein; AltName: Full=Protein N	MANSKEVKSFLWTQALRRELGQYCSTVKSSIIKDAQSLLHSLDFSEVSNIQRLMRKDKRNDSDLKRLRDLNQAVFNLVELKSTQQKNVLRVGKLTSDDLLVLAADLDRLKNKVMRTERPQTLGVYMGNLTNQQLDQRKRLLDMIGISNARNAPRPGADGVVRVWDVKDSSLLNNQFGTMPSLTLACMSKQGQYELNDVVQSLTDLGLVYAAKYPNAMDLEKLTQAHPVLSIIDVSKSSINVSGYNFSLSAAVKAGACMLDGGNMLETLKVTPQNLEDILASMLKVKRAHSMFVSDTPGDRNPYENLLYKVCLSGNGWPYIACRTSLTGRAWDNTVVDLGPPIDLSQNKQMSPAKPKGAGHGMPSGLTMSQILALKDLMAAVDPNAKTWIDIEGRAEDPVEIAFYQPQTGAYIHFYREPTDAKQFKQDSKYSHGIDIGDLFNVQPGLTSAVLELLPPNMVLTCQGSEDIRRLLDSQGRKDIKLIDVLMSKSEARKFEDEVWDKFGFLCKIHTGHVVEKKKRGNKEEITPHCALLDCLMYEAASTGRFSPGSIRAVLPRDMVFRAVTEKVAL	570	0
Nairoviridae	WRI50012.1 nucleocapsid [Norwavirus sp.]	MPVALPRFATKDDLEKWFKATYKDVNERTYSPSYFDGLPDLDMYLEEIDKQTTRAGKDAWVSRFLYEGLRRAPPLREQAWLMNGEFFEKAMRYLGLEASKVGSPVKKLLTIYPTYLAAGSKCTDPEVIKTYQQACKEFRATMDLSEPDSLTGILYGSVATKVEVPATLISVFRAMLLRMKHQMDGRLGVEGKERSDSTKFLTQVKAFLRSLGTVLPPVPLTKRNSLEIKGFAPKEGAAEQSAENGAYLLTTAIMQLRAKKDTEIDTLLANFRAHHTQVAGDENSAADVKQHSIKMLALMECWEKEADVIFSAYLWAYKMECRNLSQFAQLNGLLVGIAQSPQGKSKTLKMLQQMGSPVALRLVAMMSKSTEIHLPPFVLNAHRLYDLVTAFGAFPLDDVTCEGLDGFSSSPRYVLNLRRESGEGLALIAKSWELWSASYTAGPAVTDISESEHLFHQFLLRKTSPFQNTHNLSGNALNVEVVPCASDAFAGLESYVVRLVPGGPQGIPGPSTSGIRPFGRAGTTPAGQTGQ	531	0
Nairoviridae	APB09911.1 nucleocapsid protein [Orthonairovirus haemorrhagiae]	MNKWFEEFKKGNGLVDTFTNSYSFCESVPNLDKFVFQMASATDDAQKDSIYASALVEATKFCAPIYECAWVSSTGIVKRGLEWFEKNAGTIKSWDESYTELKVDVPKIEQLANYQQAALKWRKDIGFRVNANTAALSNKVLAEYKVPGEIVMSVKEMLSDMIRRRNQILNRGGDENPRGPVSREHVDWCREFVKGKYIMAFNPPWGDINKSGRSGIALVATGLAKLAETEGKGVFDEAKKTVEALNGYLDKHKDEVDRASADSMITNLLKHIAKAQELYKNSSALRAQGAQIDTAFSSYYWLYKAGVTPETFPTVSQFLFELGKQPRGTKKMKKALLSTPMKWGKKLYELFADDXFQQNRIYMHPAVLTAGRISEMGVCFGTIPVANPDDAAQGSGHTKSILNLRTNTETNNPCARTIVKLFEIQKTGFNIQDMDIVASEHLLHQSLVGKQSPFQNAYNVKGNATSANII	470	0
Arenaviridae	AAN32966.1 nucleocapsid protein [Mammarenavirus bearense]	MSDQVVHSFRWTQSLRRGLSNWTCPVKADVLNDTRALLSGLDFAKVASVQRMMRRDKRDESDLTSLRDLNKEVDSLMTMKSTQKNMFLKIGSLSKGELMELSGDLNKLKDKVQRTERPPGSGGQYQGNLTTTQLTRRGELLQFIGIQKAGRVGTNGVVKVWDVKDSSLMINQFGSMPALTISCMAEQGGETLNDVVQGLTDLGLLYTAKYPNLNDLEALSEKHPCLKVITQEESQINISGYNLSLSAAVKAGACLIDGGNMLETIKIDTSTFTTVIKTLLEVKARERMFVSSVPGQRNPYENILYKLCLSGEGWPYIASRSQIKGRAWDNTVVEFDSAPPRAPVPVRNGGAPLLGPLRPELEDQVRKGVEGLSPNLTTWIDIEGPPNEPVELAIYQPETQKYLHCYRRPNDIKSFKDQSKYCHGILLKDVENARPGLISTIIRHLPKSMAFTAQGEDDIKRLFDMHGRQDLKIVDVKLSAEQSRVFEELVWKKFEHLCDRHKGIVIKSKKKGSKPASTNAHCALMDCIMFNAVLVGFVADEKPKRLLPIDILFREPDTTVVL	562	0
Nairoviridae	WNK15373.1 MAG: nucleocapsid protein [Orthonairovirus huangpiense]	MAVSKLDFTNKAGLDTWFGGLAHEGIILEKLFTNSPALISTIIGSQQWKPGEKKYNDSIIAKLMREHLKFCAPIYECAWTSCNGTVNRGLQWFEKNKDLPVMEWHQKYEELKARLPTPEEVRQYQQAALKWRSDTGYFINQFTEASTDSVMKVYSVTSRNVTDIRQILEDMVRRRKEALGIKDNEAVRAPAEHAKPLSDWVLLGDWTAPCPWGDWWKENQKGHKLAATGLASAIQRGYIKKAEAITKLGAMAVAARAGMTVGDYDTVACGKLAQLFKDLPGEAEVFLSGAVNSDGFVQQGSALDSVFSSFYWAWKAGVTLRTFPSLSNMLYQFGFSDAGKAKLTKQLKASPFKWAQNFPDLFSTLQEEPIHMHPGVLTAGRMDDMTACFGAFPVSEPSKMINGGFSKRYILNLRTDGNNPSADTVVNLFKEYTIGYPEWKSEPIVPIEHLLHQTFLSKAGPFVNVFQVTGNALNVQITGDLSI	483	0
Nairoviridae	ASZ84923.1 nucleocapsid protein [Orthonairovirus haemorrhagiae]	MENKIEVNSKDEMNKWFEEFKKGNGLMDTFTNSYSFCENVPNLDKFVFQMASATDDAQKDSIYASALVEATKFCAPIYECAWVSSTGIVKKGLEWFEKNSGTIKSWDENYAELKVDVPKIEQLANYQQAALKWRKDIGFRVNANTAALSNKVLAEYKVPGEIVMSVKEMLSDMIRRRNLILNRGGDENPRGPMSREHVEWCREFVKGKYIMAFNPPWGDINKSGRSGIALVATGLAKLAETEGKGVFDEAKKTVEALNGYLDKHRDEVDKASADSMITNLLKHIAKAQELYKNSSALRAQGAQIDTPFSSFYWLYKAGVTPETFPTISQFLFELGKQPRGTKKMKKALLSTPMKWGKKLYELFADDSFQQNRIYMHPAVLTAGRISEMGVCFGTIPVANPDDAAQGSGHTKSILNLRTSTETNNPCAKTIVKLFEIQKTGFNIQDMDIVASEHLLHQSLVGKQSPFQNAYNVKGNATSANII	482	0
Nairoviridae	XCO66268.1 MAG: nucleocapsid protein [Beiji nairovirus]	MPVALPRFATKDDLERWFNATYPDVNDRTYSPSYFDGLPDLDLYLEEIDKQTTRAGKDAWVSRFLYEGLRRAPPLREQAWLMNATFFEKAMRHLTSEAGKDGTPVKKLLTVYPAYLEAGSKCTDPEVIKTYQLACRKFRTAMDLSEPNSLTGILYGSVATKVEVPATLISVFRAMLLRMKHQLEGRLGVEGKEKSDSTKFLTQVKAFLRSLGTILPPVPLTKRNSLNIKGWAPKEGAAEQSAENGAYLLTTAIMQLRSKKDTEIDNLLTNFREHHIQVAGDEASADNVKQHSIKMLALVECWEREAELVTALSGEGGGFTQQGSGIDVIFSAYLWAFKLECRNQTQFAQLNGLLVGIGQSPQGKKKTQKMLQQMGSPIALRLVAMMSKSTEIHLPPFVLNAHRLYDLVTAFGAFPLDDVKCEGLDGFSNSPRYVLNLKRERGEGLALIAKSWELWSASYPSGPAEGDISESEHLFHQFLLRKTSPFQNTHNLSGNALNVEVVPCTSNAFAGLEPYVVRLMPSGQQGVSTPSTSGIRPFGRGGGTQEGQPRTQ	552	0
Arenaviridae	AAX99340.1 nucleocapsid protein [Mammarenavirus machupoense]	MAHSKEIPSFRWTQSLRRGLSQFTHTVKTDVLKDAKLIADSIDFNQVSQVQRALRKNKRGEEDLNKLRDLNKEVDRLMSMKSIQKNTTFKIGDLGRDELMELASDLEKLKNKIKRTESGSQGVYMGNLSQLQLTKRSEILKTLGFQQQRGAGNGVVRIWDVPDPSKLNNQFGSMPALTIACMTVQGGETMNSVVQALTSLGLLYTVKYPNLNDLDKLTLEHECLQIVTKDESSINISGYNFSLSAAVKAGASILDGGNMLETIRVTPDNFSSLIKSTLQVKRKEGMFIDEKPGNRNPYENLLYKLCLSGDGWPYIGSRSQILGRSWDNTSVDLTKKPQVGPRQPEKNGQNLRLANLTEMQEAVIKEAVKKLDPTNTLWLDIEGPPTDPVELALYQPANKHYIHCFRKPHDEKGFKNGSRHSHGILMKDIEDAMPGVLSYVIGLLPQDMVITTQGSDDIRKLLDIHGRKDLKLVDVKLTSDQARLYDQQIWEKFGHLCKHHNGVVVNKKKREKDSPFKLSSSEPHCALLDCIMYQSVMDGKLVDEEPVALLPLSLLFLPKAAFAL	564	0
Arenaviridae	AHE76158.1 nucleocapsid protein [Cardamones virus]	MSNSKEVKSFLWTQALRRELSPYCTNVKLQVIKDAQSLLNSLDFSEVSNVQRLMRKDKRNDGDLKRLRDLNQAVNNLVELKSQQQKNVLSVGQLSSDDLLVLAADIDRLKAKITRTERPQSNGVYMGNLTAQQLEQRKRLLEMVGMARPNLRAGSDGVVRVWDVKNPDLLNNQFGTMPSLTIACMTKQGQSDMNDVVQALTDLGLIYTAKYPNSSDLDQLIKDHPVLSIIDTEKSAINVSGYNFSLSAAVKAGACMLDGGNMLETIKVTPQNIDPILKKTLAVKKSVGMFVSDIPGDRNPYENLLYKICLSGNGWPYIASRTSILGRAWDNTVVDLSNGSSTPRPSNQQARDKVPGLQQTVGLTYSQIMCLKEIMTGMDPTSKTWIDIEGRAEDPVEIAIYQPAGGQYIHFFREPTDAKQFKQDSKYSHGIDIVDLFRVQPGLTSAVIESLPKGMVLTCQGSEDIRKLLDSQGRRDIKLIDVMMSKVDARKFENEVWDDLKTLCSMHTGVVIEKKKRGGKQEITPHCALLDCIMYEAATQGSYRTPKLTPLLPTDLVFRTGAPKVTL	567	0
Nairoviridae	YP_010839999.1 nucleocapsid protein [Orthonairovirus tomdiense]	MSNQLKFTDSKGLKTWCDEFYKKVGATNRYTRSYSLCTEIPGEKKWEPSGDSKANNAVIAKMVHDRLKVCAPIKECAWTACEHISLVSLKWFETNKKKPILAWSEKYDDLKTRMPTYDEVKAYQAAALKWREDIKYGQIPLTRAITDHVVTEYKVNAGIVMDLNQMLRDMIDRRKRALGIEGDVERKPATHIKEFADWLERKTWCLPCPWDEWAKVNKSGHSLAVTACAGMIQRKMTNMTDLVLALNDLGNDAEAAASNGEYVKEKCEEVAAFFKGLPKEVEKFMQGTGPGQTGPFVQQGSALDTAFSSYFWAWKSGVTGNSFPGLSNMLFELGKSPTGRSKLEKKLKQSPFRWAHNLVDLFASVSRDSESIHLHPGVLTPGRLCTEMVCSFGAFPVTDPARIVEGSSSPRFVLNLKTDESNPAATSICNMFREYKTAFSDWQGEDVVPTEHLLHQTFLNKHGPFINVSQVKGKALDVLIVGE	483	0
Nairoviridae	XCO66265.1 MAG: nucleocapsid protein [Beiji nairovirus]	MPVALPRFATKDDLERWFNATYPDVNDRTYSPSYFDGLPDLDLYLEEIDKQTTRAGKDAWVSRFLYEGLRRAPPLREQAWLMNATFFEKAMRHLTSEAGKDGTPVKKLLTVYPAYLEAGSKCTDPEVIKTYQLACRKFRTAMDLSEPNSLTGILYGSVATKVEVPATLISVFRAMLLRMKHQLEGRLGVEGKEKSDSTKFLTQVKAFLRSLGTILPPVPLTKRNSLNIKGWAPKEGAAEQSAENGAYLLTTAIMQLRSKKDTEIDDLLTNFREHHIQVAGDEASADNVKQHSIKMLALVECWEREAELVTALSGEGGGFTQQGSGIDIIFSAYLWAFKLECRNQTQFAQLNGLRVGIGQSPQGKKKTQKMLQQMGSPIALRLVAMMSKSTEIHLPPFVLNAHRLYDLVTAFGAFPLDDVKCEGLDGFSNSPRYVLNLKRERGEGLALIAKSWELWSASYPSGPAEGDISESEHLFHQFLLRKTSPFQNTHNLSGNALNVEVVPCTSNAFAGLEPYVVRLMPSGQQGVSTPSTSGIRPFGRGGGTQEGQPRTQ	552	0
Arenaviridae	WAU17174.1 nucleocapsid protein [WENV Rattus norvegicus mammarenavirus]	MSNSKEVRSFLWTQALRRELSPYCTNVKLQVIKDAQSLLNSLDFSEVSNVQRLMRKDKRDDGDLKRLRDLNQAVNNLVELKSQQQKNILSVGQLSSDDLLALAADIDRLKAKITRTERPQSNGVYMGNLTAQQLEQRKRLLEMVGMTRPNLRAGSDGVVRVWDVKNPDLLNNQFGTMPSLTIACMTKQGQTDMNDVVQALTDLGLIYTAKYPNSSDLDQLVKDHPVLGIIDTEKSAINVSGYNFSLSAAVKAGACMLDGGNMLETIKVTPQNIDPILKKTLTVKKSLGMFVSDTPGDRNPYENFLYKICLSGNGWPYIASRTSILGRAWDNTVVDLSNNNPTAKPSNQQARDRVPGLQQTVGLTYSQIMCLKDIMTGMDPTSKTWIDIEGRAEDPVEIAIYQPAGGQYIHFYREPTDAKQFKQDSKYSHGIDITDLFRVQPGLTSAVIESLPKGMVLTCQGSEDIRKLLDSQGRRDIKLIDVMMSKIDARKFENEVWDDLKTLCNMHTGVVFEKKKRGGKQEMTPHCALLDCIMYEAATQGSYRTPKLTPLLPTDLVFRAGAPKVTL	567	0
Arenaviridae	WDY78992.1 nucleocapsid protein [Mammarenavirus choriomeningitidis]	MSLSKEIKSFQWTQALRRELQGFTSNVKAAVIKDATSLLNGLDFSEVSNVQRIMRKDRRDDKDLQRLRSLNQTVHSLVELKSTSKKNILKVGRLSAEELMSLAADLEKLKAKIMRSERPQASGVYMGNLTTQQLDQRSQILQMVGMRRPQQGNNGVVRVWDVKDSSLLNNQFGTMPSLTMACMAKQAQTPLNDVVQALTDLGLLYTVKYPNLSDLDRLKDKHPVLGVITEQQSSINISGYNFSLGAAVKAGAALLDGGNMLESILIKPSNSEELLKAVLGAKRKLNMFVSDQVGDRNPYENILYKVCLSGEGWPYIACRTSVVGRAWENTTIDLSGDKPVSSSPRPTPGAAGPPQVGLSYSQTMLLKDLMSGIDPNAPTWIDIEGRFNDPVEVAIFQPQNGQFIHFYREPTDQKQFKQDSKYSHGMDLADLFNAQPGLTSSVIGALPQGMVLSCQGSDDIRKLLDSQNRRDIKLIDVELSREASREYEDKVWDKYGWLCKMHTGIVRDKKKKEITPHCALMDCIIFESASKARLPDLKTVHNILPHDLVFRGPNVVTL	558	0
Arenaviridae	WPV62081.1 MAG: nucleocapsid protein [Mammarenavirus wenzhouense]	MRNQKCLGSPVRTVDPRRIDRAFHCGNMSNSKEVKSFLWTQALRRELSPYCTNVKLQVIKDAQSLLNSLDFSEVSNVQRLMRKDKRNDGDLKRLRDLNQAVNNLVELKSQQQKNVLSVGQLSSDDLLVLAADIDRLKAKITRTERPQSNGVYMGNLTAQQLEQRKKLLEMVGMARPNLRAGSDGVVRVWDVKNPDLLNNQFGTMPSLTIACMTKQGQSDINDVVQALTDLGLIYTAKYPNSSDLDQLVKDHPVLNIIDTEKSAINVSGYNFSLSAAVKAGACMLDGGNMLETIKVTPQTIDPILKKTLAVKKSVGMFVSDTPGDRNPYENLLYKICLSGNGWPYIASRTSILGRAWDNTVVDLSNGSPTTKPSNQQARDKVPGLQQTVGLTYSQIMCLKEIMTGMDPTSKTWIDIEGRAEDPVEIAIYQPAGGQYIHFFREPTDAKQFKQDSKYSHGIDIVDLFRVQPGLTSAVIESLPKGMVLTCQGSEDIRKLLDSQGRRDIKLIDVMMSKIDARKFENEVWDDLKTLCSMHTGLVIEKKKRGGKQEITPHCALLDCIMYEAATQGSYRTPKLTPLLPTDLVFRAGTPKVTL	594	0
Nairoviridae	WAX26525.1 MAG: nucleocapsid [Cencurut virus]	MENKLNFSDRTGLAYWLSNTFKEMPLTNNVTYSPSLMHYTPDLTSYLMDSAKATTDQERDAIYSKALSDATKFSAPIEACAWATCEGMVRKGLAWFDKQDDNQQFQLWNRDYHMLKQKPPSMDQLLAYQMCALKWREETGFGILKETEVLKDSVVAEFRVPGVAVLPIQEMVQDMIRRRGGQAERKPVSQEHIRCCERIAKGNFSALLNPVWGELDKRNSSGLMLLTTGFAKLLDFYGAEVLVELKKVSEKFGKWLEDQTVLDAEVGKKTKEILDLAITECQNLGGGGQYRAQIAQIDSVFSSYYWIWRAGVDETSFGSVSSFLFDLGQIPRGGAKIAKALKKSGLYWGSHIVDLFADTSFKENRIHMHPAVLTTGRLSEMGACFGIIPVTNPEQVFEGSGFAKSILNIRTDGLNPAATIVTQLFNIQRQAKSLTDLDVISSEHLLHQLLVSKKSVFQNAFQVKGNAADVDIVGVSDQVADIQEEILLSSPLDRDEGKEMEFEARKRVVEEILTTGGQLTSGQHKALEEFKRMTNEMEIRQQVRSQMGKPPTAPKPKPPQLEPKQGTKPKRGPPKPRN	578	0
Nairoviridae	sp|P27318.1|NCAP_HAZVJ RecName: Full=Nucleoprotein; AltName: Full=Nucleocapsid protein; Short=Protein N	MENKIVASTKEEFNTWYKQFAEKHKLNNKYTESASFCAEIPQLDTYKYKMELASTDNERDAIYSSALIEATRFCAPIMECAWASCTGTVKRGLEWFDKNKDSDTVKVWDANYQKLRTETPPAEALLAYQKAALNWRKDVGFSIGEYTSILKKAVAAEYKVPGTVINNIKEMLSDMIRRRNRIINGGSDDAPKRGPVGREHLDWCREFASGKFLNAFNPPWGEINKAGKSGYPLLATGLAKLVELEGKDVMDKAKASIAQLEGWVKENKDQVDQDKAEDLLKGVRESYKTALALAKLSNAFRAQGAQIDTVFSSYYWPWKAGVTPVTFPSVSQFLFELGKNPKGQKKMQKALINTPLKWGKRLIELFADNDFTENRIYMHPCVLTSGRMSELGISFGAVPVTSPDDAAQGSGHTKAVLNYKTKTEVGNPCACIISSLFEIQKAGYDIESMDIVASEHLLHQSLVGKRSPFQNAYLIKGNATNINII	485	0
Nairoviridae	APG38035.1 nucleocapsid protein [Orthonairovirus haemorrhagiae]	MENKIEVNNKDEMNRWFEEFKKENGLVDTFTNSHSFCESVPNLDKFVFQMASATDDAQKDSIYAAALVEATKFCAPIYECAWVSSTGIVKKGLEWFEKNAGTIKSWDESYTELKVEVPKIEQLSNYQQAALKWRKDIGFRVNANTATLSHKVLAEYKVPGEIVMSVKEMLSDMIRRRNLILNRGGDENPRGPVSREHVEWCREFVKGKYIMAFNPPWGDINKSGRSGIALVATGLAKLAEAEGKGVFDEAKKTVEALNGYLDKHKDEVDKSSADSMITNLLKHIAKAQELYKNSSALRAQGAQIDTAFSSYYWLYKAGVTPETFPTVSQFLFELGKQPRGTKKMKKALLSTPMKWGKKLYELFADDSFQQNRIYMHPAVLTAGRISEMGVCFGTIPVANPDDAALGSGHTKSILNLRTSTEANNPCAKTIVKLFEIQKKGFVIKDMDIVASEHLLHQSLVGKQSPFQNAYNVKGNATSANII	482	0
Arenaviridae	WRO44496.1 nucleocapsid protein [Arenavirus sp.]	MSGASDIPSFRWTQSLRRGLSHYTTQTKGDVLRDAKSLVDGLDFNQVSQVQRVMRKERRSDDDLLKLRDLNKAVDGLMIMRNRQSNVSLKVGGLSKDELMELATDLEKLRRKINMIERSTPGVYQGNLTTAQLDRRSAILRTLGFQSRQGQNNGVVRIWDIKDQKQLINQFGSMPALTIACMSVQGAEQMNDVVQGLTTLGLLYTVKYPNLDDLEKLSAEHTCLQFITREESANNISGYNLSLSAAVKAGACLVDGGNMLETIHVKPDIFADIIKSLLRVKHQEKMFVSEKPGMRNPYENILYKICLSGEGWPYIGSRSQITGRAWDNTTIDFSKDVMYGPPSPVKNGGNMRLNPLTDTQEAVIKEAISKLNPDETIWIDIEGPPTDPVELALFQPTTGFYIHCFRTPHDEKGFKNGSKYSHGILLRDIENARSGLLSRILTKLPSKLVLTCQGSDDIKKLMELNGRPDISTIDLSFPTDQARFYESVVWEKFGSLCTKHNGVVLSRKKKGGNSGEPHCALLDCLMFQAAFEGNVPIIEPKPLLPSALVFRSESMVAM	558	0
Nairoviridae	UAN54824.1 nucleocapsid protein [Orthonairovirus haemorrhagiae]	MENKIEVTSKDEMNRWFEEFKKSNGLVDTYTNSYSFCESVPNLDRFVFQMASATDDAQKDSIYASALVEATKFCAPIYECAWVSSTGIVKKGLEWFEKNAGTIKSWDESYAELKVGVPKIEQLANYQQAALKWRKDIGFRVNANTAALSNKVLAEYKVPGEIVMSVKEXXXXMIRRRNLILNRGGDENPRGPVSREHVEWCREFVKGKYIMAFNPPWGDINKSGRSGIALVATGLAKLAETEGKGVFDEXKKTVEALNGYLDKHKDEVDKASADNMVTNLLKHIAKAQELYKNSSALRAQGAQIDTPFSSFYWLYKAGVSPETFPTVSQFLFELGKQPRGTKKMKKALLSTPMKWGKKLYELFADDSFQENRIYMHPAVXXXGRISEMGVCFGTIPVANPDDAAQGSGHTKSILNLRTNTETNNPCAKTIVKLFEIQKTGFNIQDMDIVASEHLLHQSLVGKQSPXXXXXXXXXXXTSANII	482	0
Nairoviridae	WWT48437.1 nucleocapsid protein [Beiji nairovirus]	MPVALPKFATKDDLDRWFNATYPDVNDRTYSPSYFDGLPDLDLYLEEIDKQTTRAGKDAWVSRFLYEGLRRAPPLREQAWLMNATFFEKAMRHLTSEAGKDGTPVKKLLTVYPAYLEAGSKCTDPEVIKTYQLACRKFRTAMDLSEPNSLTGILYGSVATKVEVPATLISVFRAMLLRMKHQLEGRLGVEGKEKTDSTKFLTQVKAFLRSLGTILPPVPLTKRNSLNIKGWAPKEGAAEQSAENGAYLLTTAIMQLRSKKDTEIDNLLTNFREHHIQVAGDETSADNVKEHSVKMLALMDCWEKETELVTALSGEGGGFTQQGSGIDVIFSAYLWAFKLECRNQTQFAQLNGLLVGIGQSPQGKKKTQKMLQQMGSPIALRLVAMMSKSTEIHLPPFVLNAHRLYDLVTAFGAFPLDDVKCEGLDGFSNSPRYVLNLKRERGEGLALIAKSWELWSASYPSGPAEGDISESEHLFHQFLLRKTSPFQNTHNLSGNALNVEVVPCTSNAFAGLEPYVVRLMPSGQQGVSTPSTSGIRPFGRGGGTQEGQPRTQ	552	0
Nairoviridae	WQM42179.1 nucleocapsid protein [Orthonairovirus haemorrhagiae]	MENKIEVNNKDEMNKWFEEFKKGNGLVDTFTNSYSFCESVPNLDXFVFQMASATDDAQXXSIYASALVXATKFCAPIYECAWASSTGIVKKGLEWFEKNAGTIKSWDESYTELKVEVPKIEQLSNYQQAALKWRKDIGFRVNANTAALSNKVLAEYKVPGEIVMSVKEMLSDMIRXRNLILNRGGDENPRGPVSREHVEWCREFVKGKYIMAFNPPWGDINKSGRSGIALVATGLAKLAETEGKGVFDEAKKTIEALNGYLDKHKDEVDKASADSMITNLLKHIAKAQELYKNSSALRAQGAQIDTVFSSYYWLYKAGVTPETFPTVSQFLFELGKQPRGTKKMKKALLSTPMKWGKKLYELFADDSFQQNRIYMHPAVLTAGRISEMGVCFGTIPVANPDDAALGSGHTKSILNLRTNTETNNPCAKTIVKLFEIXKTGXNIQDMXIVASEHLLHQSLVGKQSPFQNAYNVKGXATSAXII	482	0
Nairoviridae	WKT15095.1 MAG: nucleocapsid [Nairobi sheep disease virus]	MQNQIVADNKDAILAWHKTYSEKHRLKSVLTNSASFCEVIPDLSGYEVSMRLVSSESEKDSVYASALVAATKFCAPILECAWTSCTGMVERGLDWFENNKETVKIWDAEYGKLRTEVPSPEQLLGYQRAALKWRKDTKYGINRNTAALAAAIATEYRVPGSIVVNVKDMLSDMIRRRNKILNRDGSEDVPKRGPVSKEHIDWARDLAQGKFLVVFNPPWGDINKAGKSGIALAATGMAKLIELDGPKIAEDLRESLKGLVAWINAHKDEVENGKEVVDGLTKHLQKALELAKQSSAMRAQGAQIDTVFSSYYWLWKAGVTAEMFPTVSQFLFELGKVPRGNKKMKKALSSMPLKWGKKLLALFADDSFTANRIYMHPGVLTAGRMSELGVCFGAIPVANPDDAAEGSGHIKNILNYKTDTQAGNPCAQNIVALFNIQKAGFDIESMDIVASEHLLHQSLVGKRSPFQNAYNIRGNATSIQII	482	0
Arenaviridae	AAN09951.1 nucleocapsid protein [Mammarenavirus whitewaterense]	MSDQSVPSFRWTQSLRRGLSAWTTSVKADVLNDTRALLSGLDFAKVASVQRMMRRVKRDDSDLVGLRDLNKEVDSLMIMKSNQKNMFLKVGSLSKDELMELSSDLEKLKQKVQRTERVGNGTGQYQGNLSNTQLTRRSEILQLVGIQRAGLAPTGGVVKIWDIKDPSLLVNQFGSVPAVTISCMTEQGGESLNDVVQGLTDLGLLYTAKYPNLNDLKALTTKHPSLNIITQEESQINISGYNLSLSAAVKAGACLIDGGNMLETIKIEESTFTTVIKTLLEVKNKEKMFVSPTPGQRNPYENVLYKLCLSGEGWPYIASRSQIKGRAWDNTVVEFDTATVKEPIPIRNGGAPLLTTLKPEIENQVKRSVESLLINDTTWIDIEGPPNDPVEFAIYQPESQRYIHCYRRPNDIKSFKDQSKYCHGILLKDVENARPGLISSIIRSLPKSMVFTAQGADDIRKLFDMHGRQDLKIVDVKLSAEESRIFEDLVWKRFEHLCDKHKGIVIKSKKKGSTPATTNAHCALLDCIMFSAVISGSVSNEKPKRMLPIDLLFREPETTVVL	562	0
Nairoviridae	YP_009227120.1 nucleocapsid protein [Tofla virus]	MENKIVAESREEFHAWFKAYSDKHKLSKTHTESASFCREVPSLETYRLKMQFAATEAEKDAVYSTALIEATKFCAPIMECAWSSSTGMVRKGLEWFETNKESEIVKVWDANYATLRRGTPDAEALTAYQKAAIAWRKEVGYNLNPQTHVLKQAIAAEYKVPGTIVANIKEMLSDMIRRRNLILSGGSDDAPKRGPVGREHIDWCREFAKGKFLAVLNPPWGEIGKAGKSGYPLLATGLAKLAELEGPDVLNKAKENIVKFQDWLKQNKDQLDEERAKVILDSLVASHKTAVALAKQSNAFRAQGAQIDTVFSSYYWIWKAGVTPITFPSVSQFLFELGRNPKGQKKMHKALTNTPLKWGKKMIELFADNDFKQNRIYMHPCVLTSGRMSELGVTFGAVPVTDPDDAAHGSGHTKAVLNYKTGADSGNPCARIISELFEIQKAGYDIQSMDIVASEHLLHQSLVGKRSPFQNAYLVKGNATNINII	485	0
Arenaviridae	AAT88081.1 nucleocapsid protein [Mammarenavirus piritalense]	MASENVASFRWTQALRRGLSSWTNSIKSEVITDARALLAALDFDRVAQVQRLMRKDKRTDTDLTKLRDLNKEVDALMNMRTTQKDNVLRVGGLSKDELMELASDLQKLKKKVLRVEGAGQPGIYAGNLTTTQLEQRSRILRDMGFAPLRGGTPGVVKVWDVKDSSLLINQFGSMPAVTMACMTEQGGESLNDVVQGLTALGLLYTVKYPNMTDLEKLTDQFPCLSYITQEQSQINVSGYNLSLSAAVKAGACMLDGGNMLETIQLKPAMFSSIIKAVLEVKSREKMFVSETPGQRNPYENLLYKLCLSGDGWPYIGSRSQIKGRAWDNTTVDFTDTGSPNHPPVRNGGAPRLSQLSHAKEEQLLESISKLDSKATTWIDIEGTPNDPVELAIFQPESGNYIHCYREPHDVKSFKDQSKYSHGMLLKDLTNTQPGLISFIIKNLPAGIVLTAQGSDDIEKLLEMHARRDISIIDVRLTTEQARQFEDKVWDKYGILCNKHKGIVLARKKKGSPPGSKNPHCALLDCIMFCSTIGGFVDDKKPIRLLPIDLLYRDQAALIEL	560	0
Arenaviridae	BCZ08084.1 nucleocapsid protein [Mammarenavirus sp.]	MAHSKEVPSFRWTQSLRRGLSQFTQTVKSDVLKDAKLIADSIDFNQVAQVQRALRKTKKGEEDLNKLRDLNKEVDRLMSMRSVQRNTVFKVGDLGRDELMELASDLEKLKNKIRRAETGSQGVYMGNLSQSQLAKRSEILRTLGFQQQGTGGNGVVRIWDVKDPSKLNNQFGSVPALTIACMTVQGGETMNSVIQALTSLGLLYTVKYPNLSDLDRLTQEHDCLQIVTKDESSINISGYNFSLSAAVKAGASILDGGNMLETIRVTPENFSSLIKSTIQVKRREGMFIDEKPGNRNPYENLLYKLCLSGDGWPYIGSRSQITGRSWDNTSIDLTRKPVAGPRQPEKNGQNLRLANLTEIQEAVIREAVGKLDPTNTLWLDIEGPATDPVEMALFQPAGKQYIHCFRKPHDEKGFKNGSRHSHGILMKDIEDAMPGVLSYVIGLLPPDMVVTTQGSDDIRKLFDLHGRRDLKLVDVKLTSEQARQFDQQVWEKYGHLCKYHNGVVVNKKKREKDTPFKLASSEPHCALLDCIMFQSVLDGKLYEEEPTPLLPPSLLFLPKAAYAL	564	0
Arenaviridae	AAT91370.1 nucleocapsid protein [Mammarenavirus piritalense]	MTSDNVASFRWTQALRRGLSNWTNPVKSDVITDTRALLAALDFDRVAQVQRLMRKDKRTDTDLTKLRDLNKEVDALMNMRTTQKDNVLRVGGLSKDELMELASDLQKLKKKVLRAEGSGQPGVYAGNLTTTQLEQRTRILRDMGFAQLRGNPSGVVKVWDIKDSSLLINQFGSMPAVTLACMAEQGGESLNDVVQGLTALGLLYTVKYPNMADLEKLSDQYPCLSYITQEQSQINVSGYNLSLSAAVKAGACMLDGGNMLETIQVKPTTFSSMIKAVLEVKFKEKMFVSESPGQRNPYENLLYKLCLSGDGWPYIGSRSQVKGRAWDNTTIDLTDVGGPNHPPVRNGGAPRLSQLSHAKEEILLEGLKKLDSKATTWIDIEGTPNDPVELAIFQPDSGNYVHCYREPHDVKSFKDQSKYSHGMLLKDLTNAQPGLISFIIKNLPAGIVLTAQGADDIEKLLEMHARRDISIIDVKLTSEQARQFEDKVWDKFGILCNKHKGLVLARKKKGSPPGSKNPHCALLDCIMFCSTIGGYVDDKKPTRLLPLDLLYRDQAALVEL	560	0
Arenaviridae	ACL31655.1 nucleocapsid protein [Black Mesa virus]	MSDQTVPSFRWTQSLRRGLSAWTTAVKADVLADTRALLSGLDFAKVASVQRMMRRTKRDDNDLIGLRDLNKEVDSLMTMKSNQKNMFLKVGSLSKEELMELSSDLEKLRQKVQRTERTNNATGQYQGNLSTTQLTRRSEILQLVGIQRPGSTVVGGVVKVWDIKDSSLLINQFGSVPAVTISCMTEQGGESLNDVVQGLTDLGLLYTAKYPNLTDLKALTIKHPSLKIITQEDSQINISGYNLSLSAAVKAGACLIDGGNMLETIKVDESTFTTIIKTLLEIKCKEKMFVSTTPGQRNPYENILYKLCLSGEGWPYIASRSQIKGRAWDNTVVEFDTIPAKGPIPIRNGGAPSLTTLKPEIENQVRRTVESLSPNDTTWIDIEGPPNDPVEFAIYQPESQRYIHCYRKPNDIKSFKDQSKYCHGILLKDVEFARPGLISSVIRNLPKSMVFTAQGADDIRKLFDMHGRQDLKIVDVKLSAEESRLFEDLVWKRFEHLCDKHKGIVIKSKKKGSAPATTNAHCALLDCIMFSAVVSGSVSNEKPMRMLPIDLLFREPETTVVL	562	0
Arenaviridae	sp|Q8BDE6.1|NCAP_LATVB RecName: Full=Nucleoprotein; AltName: Full=Nucleocapsid protein; AltName: Full=Protein N	MSGASEVPSFRWTQSLRRGLSHFTTSAKGDVLRDAKSLVDGLDFNQVSQVQRVMRKDKRSDDDLSKLRDLNRSVDSLMVMKNKQNNVSLKIGSLSKDELMDLATDLEKLKRKINLGDRQGPGVYQGNLTSAQLEKRSEILKSLGFQPRANQNGVVKVWDIKNPKLLINQFGSIPALTIACMSVQGAEQMNDVVQGLTSLGLLYTVKYPNLDDLDKLSKDHPCLEFITKEESANNISGYNLSLSAAVKAGACLVDGGNMLETILVKPDNFQDIVKSLLVVKRQEKMFVNEKPGLRNPYENILYKLCLSGEGWPYIGSRSQIVGRAWENTTVDLSKEVVYGPSAPVKNGGNMRLSPLSDTQEAVIKEAIGKLDMDETIWIDIEGPPNDPVELAIYQPSTGNYIHCFRVPHDEKGFKNGSKYSHGILLRDIENARSGLLSRILMRLPQKVVFTCQGSDDIQKLLQMNGRPDIATIDMSFSSEQARFFEGVVWEKFGHLCTRHNGVVLSRKKKGGNSGEPHCALLDCIIFQAAFEGQVTGQIPKPLLPNSLIFKDEPRVAM	557	0
Nairoviridae	QYW06766.1 MAG: nucleocapsid protein [Huangpi Tick Virus 1]	MAVSKLDFTNKAGLDTWFEGLAHEGIILEKLFTNSPALISTIIGSQQWKPGEKKYNDSIIAKLMREHLKFCAPIYECAWTSCNGTVNRGLQWFEKNKDLPVMEWHQKYEELKARLPTPDEVRQYQQAALKWRSDTGYFINQFTEASTDSVMKVYSVTSRNVTDIRQILEDMVRRRKEALGIKDNEAVRAPAEHAKPLSDWILLGDWTAPCPWGDWWKENQKGHKLAATGLASAIQRGYIKKAEAITKLGAMAVAARAGMTVGDYDTVACGKLAQLFKDLPGEAEVFLSGAVNSDGFVQQXSALDSVFSSFYWAWKAGVTLRTFPSLSNMLYQFGFSDAGKAKLTKQLKASPFKWAQNFPDLFSTLQEEPIHMHPGVLTAGRMDDMTACFGAFPVSEPSKMINGGFSKRYILNLRTDGNNPSADTVVNLFKEYTIGYPEWKSETIVPIEHLLHQTFLSKAGPFVNVFQVTGNALNVQITGDLSI	483	0
Arenaviridae	UUW41192.1 nucleocapsid protein [Mammarenavirus chapareense]	MSNSKEIPSFRWTQSLRRELSSFTIPVKSDVLKDAKMIVDGLDFSQVALVQRVLRKTKRTDGDLDKLRDLNREVDNLMTMKSAQKNTILKLGDLNKSELMDLASDLEKLKKKVGQVERSPVGGVYLGNLSQSQLSKRTDLLRRLGFQQPQVRSTGVARIWDVADPTRLNNQFGSVPALTIACMTVQGGDTMGNVVQALTSLGLLYTVKFPNLTDLEKLAAEHDCLQIITKDESAINISGYNFSLSAAVKAGATLLDGGNMLETIKVTPDNFSTIIKTVLSVKKRENMFIDEKPGNRNPYENLLYKLCLSGEGWPYIGSRSQVKGRSWENTTVDLSSKPVQGPKAPEKVGLNVRLSHLTEIQESVVREAMSKINSSHTTWIDIEGPSNDPVELALYQPESGNYVLCYRKPHDEKGFKNGSRHSHGMLLKDLESAQPGLLSYIIGLLPQDMVLTAQGSDDIKRLLETHGRKDLKVIDVKLSSDQARNYEEQIWSDFGHLCKKHNGVVVPKKKKDKDPSQSAEPHCALLDCLMFQSVIDGQPPQIKLQSLLPEVLLFTMKPAFAM	562	0
Nairoviridae	YP_010839902.1 nucleocapsid protein [Aigai virus]	MENKIEVNSKDDLNKWFEEFKKGNGLVDTFTNSYSFCENVPNLDRFVYQMASATDDAQKDSIYASALVEATKYCAPIYECAWVSSTGIVKKGLEWFEKNTSTIKSWDESYTELKVDIPKIEQLSSYQQAALKWRKDIGFRINANTTALSNKVLAEYKVPGEILVPVKEMLSDMIRRRNIILNRGSDENPRGPVSHEHIEWCREFIKGKYIMAFNPPWGDINKSGRSGIALVATGLAKLAETEGKGVFEEAKKTVEALKDYLDKHRDEVDKTSADNMVTSLLKHIAKAQELYKNSSALRAQGAQIDTPFSSFYWLYKAGVTPETFPTVSQFLFELGKQPRGTKKMKKALLSTPMKWGKKLYELFADDSFQQNRIYMHPAVLTAGRISEMGVCFGTIPVANPDDAAQGSGHTKSILNLRTNTESNNPCARTIVKLFEIQKTGFDIKDMDIVASEHLLHQSLVGKQSPFQNAYNVKGNATSANII	482	0
Rhabdoviridae	WNV51537.1 nucleocapsid protein [Infectious hemorrhagic syndrome virus]	MENQIIKRVSTGAEVKAVLPATEAQATYPADGMADGAMPLIIIEFKDLTASEIKQMILAGIQERRLDADIVVRYLYEVVQHWNEVNNNEVWTSFGIGLAKIGQEVNPLNLLRVRYGKRAVPDFAVAQSQADVQDKALVILLLGIYRVASITNDAYKTRVMDAIQQQALEADPKVQLNIRVLAGNKHLLSNPNYLRMVAAIDMFFYRFKESERANVRVSTLTSRFKDCAALSTFAHVASFTGLTLSGVLDWVFTETVAAEVERMMKPGQEIDQEASYMPYLKDMGLSRVSPYSATKNPGFHTWGQSACALMGSIRSQNALRASEDNWLNLKLNAEIMAFALGTSAELVKAFDIGGNTDDQDDEGAFGGELNLAEDVGVPQGRDAMEWFMYMEGRDFKLTEEMKEGLRRMAGNIKNPRPGTIGDLLKHQAL	429	0
Paramyxoviridae	XJP48964.1 nucleocapsid protein [Human respirovirus 3]	MLSLFDTFNARRQENITKSAGGAIIPGQKNTVSIFALGPTITDDNEKMTLALLFLSHSLDNEKQHAQRAGFLXXXXXXXXXNPELYLTTNGSNADVKYVIYMIEKDLKRQKYGGFVVKTREMIYEKTTDWIFGSDLDYDQETMLQNGRNNSTIEDLVHTFGYPSCLGAIIIQIWIVLVKAITSISGLRKGFFTRLEAFRQDGTVQAGLVLSGDTVDQIGSIMRSQQSLVTLMVETLITMNTSRNDLTTIEKNIQIVGNYIRDAGLASFFNTIRYGIETRMAALTLSTLRPDINRLKALMELYLSKGPRAPFICILRDPIHGEFAPGNYPAIWSYAMGVAVVQNRAMQQYVTGRSYLDIDMFQLGQAVARDAEAQMSSTLEDELGVTHEAKESLKRHIRNINSSDTSFHKPTGGSAIEMAIDEEPEQFENRADQEQDGGPQSSIIQYAWAEGNRSDDRTEQATESDNIKTEQQNIRDRLNKRLNDKKKQGSQPPTNPXXXXXXXXXXXLFNAFGSN	515	0
Paramyxoviridae	WEU70855.1 MAG: nucleocapsid protein [Pangolin respirovirus]	MAGLLSTFDTFSSRRSESINKSGGGAVIPGQRSTVSVFVLGPSVTDDADKLSIATIFLAHSLDTDKQHSQRGGFLVSLLAMAYSSPELYLTTNGVNADVKYVIYNIEKDPKRTKTDGFIVKTRDMEYERTTEWLFGPMVNKNPLFQGQRDAADPDALLQIYGYPACLGAMIVQVWIVLVKAITSSAGLRKGFFNRLEAFRQDGTVKGALVFTGETVEGIGSVMRSQQSLVSLMVETLVTMNTARSDLTTLEKNIQIVGNYIRDAGLASFMNTIKYGVETKMAALTLSNLRPDINKLRSLIDTYLSKGPRAPFICILKDPVHGEFAPGNYPALWSYAMGVAVVQNKAMQQYVTGRTYLDMEMFLLGQAVAKDAESKISSALEDELGVTDKAKERLRHHLANLSGGDGAYHKPTGGGAIEVALDNADIDLEPEAHTDQAARGWSGDSGDRWAYPTSGSNVITLHGAERLEEETNDEDVSDIERRIARRLAERRQEDAATHEDEGRDNAIDHDEEDDAAVAAGMGGI	524	0
Paramyxoviridae	sp|O89339.1|NCAP_HENDH RecName: Full=Nucleoprotein; Short=Protein N; AltName: Full=Nucleocapsid protein	MSDIFDEAASFRSYQSKLGRDGRASAATATLTTKIRIFVPATNSPELRWELTLFALDVIRSPSAAESMKIGAAFTLISMYSERPGALIRSLLNDPDIEAVIIDVGSMLNGIPVMERRGDKAQEEMEGLMRILKTARESSKGKTPFVDSRAYGLRITDMSTLVSAVITIEAQIWILIAKAVTAPDTAEESETRRWAKYVQQKRVNPFFALTQQWLTEMRNLLSQSLSVRKFMVEILMEVKKGGSAKGRAVEIISDIGNYVEETGMAGFFATIRFGLETRYPALALNEFQSDLNTIKGLMLLYREIGPRAPYMVLLEESIQTKFAPGGYPLLWSFAMGVATTIDRSMGALNINRGYLEPMYFRLGQKSARHHAGGIDQNMANKLGLNSDQVAELAAAVQETSVGRQDNNMQAREAKFAAGGVLVGGGEQDIDEEEEPIEHSGRQSVTFKREMSMSSLADSVPSSSVSTSGGTRLTNSLLNLRSRLAAKAIKESTAQSSSERNPPNNRPQADSGRKDDQEPKPAQNDLDFVRADV	532	0
Rhabdoviridae	WVD51138.1 nucleocapsid protein [Alphanucleorhabdovirus melongenae]	MNVNDALALLSNEVKYAEWDSRDHIPSTGGKPVQVEYSYADYLSKITSLYDLSPMENADIAASFIKLLDSIEKSTLTEGEIAMIFRIAFQIKNIERSSESLLADAKPHPDGKSGIIKSALDDVRLAGEEQQTAAASITIPAGGISPQPKPTPSSADLAVSGPYICMALLRLVAKTVESFQRSLPTLKSSFGRFYGVQSQAVNSFSPPTQSLMQIIQGLDTYTAASQTLSWMLGQAESTIPRSDKNHGFMRYLIYQHAEMRGMQVYKMLLTTLAGLPAITPAKFLRAIEIPDAVTTIKTIVDIVKKLDLPPERVVDHHWKYAKYVDQSYFVNLSASRNTKFIYLIACIMEKEGLITGPAYANPKNIKVLESIKNNPSTSAYFERMADNFHMVYEGLESLSGEGVGVVMRMSNPHRPMKRPAPEATTSTAKRPAPASQPPPEAEMQVDGASPADIPPQQADPGTAAAALEKGGYLSGL	476	0
Rhabdoviridae	sp|Q5GA90.1|NCAP_TAVCV RecName: Full=Nucleoprotein; Short=NP; AltName: Full=Nucleocapsid protein; Short=Protein N	MSYINIPDDVVSKYSDDLKTFTQKAGEIPSSKSLIPQTAYTIAALKTKLKFWEVTAKDDPTIASDWAGVCTAITAGTFSATNLKTVCELAFNLRKPHETGNVFIHTVPSDWTSSISTDSVDTTPIPATESDATLSTVSAAVQSGAAEDAATKAKAISFLCCALIRLSVKEPSHIMTAITSIRQRFGSLYGLASATLNAITFTRQQLSRIKQGIETYSLARGTIFYYVRYADTTYGSSDKSYGVCRFLLFQHLELEGMHIYKMILALLTEWSTVPIGLLLTWIRNPKSALAVVEIKNIITNFDKAGVDKSWKYSRMIDNTFFLNISSRRNVYMCALLASLNKRHVPQGVGDYADPRNIAVIKAMDAAVKNQVAIDVTLVERIYEKYLISAGSTDAGTAYTLSRGTKRPNPAVFMSHQQAEGHPTKKRTWKSMVPPPPTLQLEDQQQRRLSPELCEDCFSELLRGKHHRILPPPVIPSSSSEVLFSKSRIMEISGGCSFDPIGF	502	0
Paramyxoviridae	XCT42542.1 nucleocapsid protein [Pigeon paramyxovirus 1]	MSSVFDEYEQLLAAQTRPNGAHGGGEKGSTLKVEVPVFTLNSDDPEDRWNFAVFCLRIAVSEDANKPLRQGALISLLCSHSQVMRNHVALAGKQNEATLAVLEIDSFINSVPQFNNRSGVSEERAQRFMVIAESLPRACSNSTPFVTVGVENDVPEDITDTLERILSIQAQVWVTVAKAMTAYETADESETRRINKYMQQGRVQKKYILHPVCRSAIQLTIRHSLAVRIFLVSELKRGRNTAGGSSTYYNLVGDVDSYIRNTGLTAFFLTLKYGINTKTSALALSSLTGDIQKMKQLMRLYRMKGENAPYMTLLGDSDQMSFAPAEYAQLYSFAMGMASVLDKGTGKYQFARDFMSTSFWRLGVEYAQAQGSSINEDMAAELKLTPAARRGLAAAAQRVSEEVGNADIPTQQAGVLTGLSDKGPQVPHGGPSRLQGQPDAGDGETQFLDLMRAVANSMREAPDSAQSTIHPEPLSTHGPSQDNDTDWGY	489	0
Paramyxoviridae	WZI33210.1 MAG: nucleocapsid protein [Crocidura tanakae henipavirus]	MDNSLKKETELFREYQANLGRHGRPIAATATLTTKVVVFNPTSKRVGLRWELAKFIMRLLWSPASSLTVRIGAMLSLLSLYAENPGTMIRNLVNDPDIEIVVIDVGDFENGIPKLERRGDKGTNQMASFERILNRSPAEPLFNDPQKDASELNDPGRFMIAIASVLAQVWILVAKAVTAPDTAEESEGKRWAKYVQQKRVDPEYSTNPRWIAKIRELISSDLSVRKFMVEILIEVKKSGAAKGRLNEMIADIGNYIEETGMAGFFLTIKYGLETRYDVLAINEFQADINTLQTLMRTYRGLGIRAPYMVLLEESIQTKFAPGNYPLLWSFAMGVGVTLDRSMGALNINRSYLEPLYYRLGQMMARRNAGAVDKKMAQELGLEKKELDGIKEMMADLTAQRHETTVQAREGKFNVAEGVVQGLEQDDEDDDDYQDMSHTPSYKPGEHYKDSYITERFGSNPASALKNRILFELGKTGLSSHGQVQAQNTNMLLNDGKPSASSTNHNSPSQASNDNNRTIPVQDDISILNSQI	531	0
Paramyxoviridae	XAR02628.1 nucleocapsid protein [Respirovirus suis]	MAGLLSVFDTFSSKRSESINRGGGGAVIPGQKNTVSVFVLGSSIVDDSDKLAIALMFLTHALDTDKQHSQRSGFLVSLMAMAYSSPELYLTTNGVNADVKYVIYTIEHDPQRTTHNGFIVRTRDMDYEKTTEWLFSRITNKYPLLQGQKDTHDPESLLQTYGYPSCLGALIVQVWIVLVKAITSSAGLKKGFFNRLEAFRQDGTVRSSLVFSGETVEGIGSVMRSQQSLVSLMVETLVTMNTARSDLTTLEKNIQIVGNYIRDAGLASFMNTIRYGVETKMAALTLSNLRPDINKLKSLIDIYLSKGARAPFICILRDPVHGEFAPGNYPALWSYAMGVAVVQNKAMQQYVTGRTYLDMEMFLLGQAVAKDAESKISNALEDELGITENAKDRLKHHLANLSGGDGAYHKPTGGGAIEVIIDNADIDLRTEETTEESSIRLSNIRDNKGRTADGQRRWETTRSISDDLNPDNNTDDEVSAAERRIAERLAKKEGKNTRSDTLITDGMIEDTDNDDDIMRMNALGGI	526	0
Paramyxoviridae	WEU70876.1 MAG: nucleocapsid protein [Eothenomys eva jeilongvirus]	MNYKYLGARFLSFRAGVGVSSMANLTEVLAEFRTFKNNPPKRGTLSAGIQGLKRAVLVPVPMMKDPKGRFTFMTLCLQLAWSGSASPAIMTGAFISLLSIFADNPAAMIRSLFNDPDVEIQFAEVSEADEDGIKLATRGRNMDAYEKEIGKMAMTNPASGVNVYPFMVKDYKRITPKSSEELQVAIQTVTAQIWILLTKAVTASATAADSENRRWQKYEQQRRADADYRLSEAWRTYAREKIAADLSIRRYMVEILIDANKAAPPKARILELISDIGNYISEAGMAGFFLTIKYGIETKYPALALNELQADLATVLGLMKSYTTLGERAPFMVILENSEQTKFSPGSYPLLWSYAMGVGANLDRAINNLNYTKGFLEQSFYDLGAHMVAKMEGSVNRNMAAELGLSEDQIAQVKSLVHQEGSQTQQMSHNMTMKKYSGTPFNPELVETVIEEDDEEDEVEPFILPTSYKGTGYNTQNANFDREKMNSLQTQAVIENLNPQRKAQNLSKMKADISNILKLKSKPQGLPLPDSVSDDLKVSPDRKGQSDMDALNS	553	0
Rhabdoviridae	sp|Q09110.1|NCAP_RABVU RecName: Full=Nucleoprotein; Short=NP; AltName: Full=Nucleocapsid protein; Short=Protein N	MDADKIVFKVNNQVVSLKPEIIVDQYEYKYPAIKDLKKPSITLGKAPDLNKAYKSVLSGLNAAKLDPDDVCSYLAAAMQFFEGTCPEDWTSYGILIARKGDKITPDSLVEIKRTGVEGNWALTGGMELTRDPTVPEHASLVGLLLSLYRLSKISGQNTGNYKTNIADRIEQIFETAPFIKIVEHHTLMTTHKMCANWSTIPNFRFLAGTYDMFFSRIEHLYSAIRVGTVVTAYEDCSGLVSFTGFIKQINLTAREAILYFFHKNFEEEIRRMFEPGQETAVPHSYFIHFRSLGLSGKSPYSSNAVGHVFNLIHFVGCYMGQVRSLNATVIAACAPHEMSVLGGYLGEEFFGKGTFERRFFRDEKELQEYETAELTKTDAALADDGTVNSDDEDYFSGETRSPEAVYARIMMNGGRLKRSHIRRYVSVSSNHQARPNSFAEFLNKTYTSDS	450	0
Paramyxoviridae	XJP49081.1 nucleocapsid protein [Human respirovirus 3]	MLSLFDTFNARRQENITKSAGGAIIPGQKNTVSIFALGPTITDDNEKMTLALLFLSHSLDNEKQHAQRAGFLVSLLSMAYANPELYLTTNGSNADVKYVIYMIEKDLKRQKYGGFVVKTREMIYEKTTDWIFGSDLDYDQETMLQNGRNNSTIEDLVHTFGYPSCLGAIIIQIWIVLVKAITSISGLRKGFFTRLEAFRQDGTVQAGLVLSGDTVDQIGSIMRSQQSLVTLMVETLITMNTSRNDLTTIEKNIQIVGNYIRDAGLASFFNTIRYGIETRMAALTLSTLRPDINRLKALMELYLSKGPRAPFICILRDPIHGEFAPGNYPAIWSYAMGVAVVQNRAMQQYVTGRSYLDIDMFQLGQAVARDAEAQMSSTLEDELGVTHEAKESLKRHIRNINSSDTSFHKPTGGSAIEMAIDEEPEQFENRADQEQDGGPQSSIIQYAWAEGNRSDDRTEQATESDNIKTEQQNIRDRLNKRLNDKKKQGSQPPTNPTNRTNQDEIDDLFNAFGSN	515	0
Paramyxoviridae	WJH19366.1 nucleocapsid protein [Measles virus genotype D8]	MATLLRSLALFKRNKDKPPITSGSGGAIRGIKHIIIVPIPGDSSITTRSRLLDRLVRLIGNPDVSGPKLTGALIGILSLFVESPGQLIQRITDDPDVSIRLLEVVQSDQSQSGLTFASRGTNMEDEADQYFSHDDPRSSDQSRFGWFENKEISDIEVQDPEGFNMILGTILAQIWVLLAKAVTAPDTAADSELRRWIKYTQQRRVVGEFRLERKWLDVVRNRIAEDLSLRRFMVALILDIKRTPGNKPRIAEMICDIDTYIVEAGLASFILTIKFGIETMYPALGLHEFAGELSTLESLMNLYQQMGETAPYMVILENSIQNKFSAGSYPLLWSYAMGVGVELENSMGGLNFGRSYFDPAYFRLGQEMVRRSAGKVSSTLASELGITAEDARLVSEIAMHTTEDRTSRAVGPRQAQVSFLHGDQSENELPGLGGKEDRRVRQSRGEARESNRETGSSRLSDARAAHLPTGTPLDIDTASESGQDPQDSRRSADALLRLQAMAGILEEQSSDTDTPRVYNDRDLLD	525	0
Rhabdoviridae	WOS60132.1 nucleocapsid protein [Vesicular stomatitis virus]	MSVTVKRIIDNTVIVPKLPANEDPVEYPADYFRKSKEIPLYINTTKSLSDLRGYVYQGLKSGNVSIIHVNSYLYGALKDIRGKLDKDWSSFGINIGKAGDTIGIFDLVSLKALDGVLPDGVSDASRTSADDKWLPLYLLGLYRVGRTQMPEYRKRLMDGLTNQCKMINEQFEPLVPEGRDIFDVWGNDSNYTKIVAAVDMFFHMFKKHECASFRYGTIVSRFKDCAALATFGHLCKITGMSTEDVTTWILNREVADEMVQMMLPGQEIDKADSYMPYLIDFGLSSKSPYSSVKNPAFHFWGQLTALLLRSTRARNARQPDDIEYTSLTTAGLLYAYAVGSSADLAQQFCVGDSKYTPDDSTGGLTTNAPPQGRDVVEWLGWFEDQNRKPTPDMMQYAKRAVMSLQGLREKTIGKYAKSEFDK	422	0
Paramyxoviridae	sp|P35972.1|NCAP_MEASA RecName: Full=Nucleoprotein; AltName: Full=Nucleocapsid protein; Short=NP; Short=Protein N	MATLLRSLALFKRNKDKPPITSGSGGAIRGIKHIIIVPIPGDSSITTRSRLLDRLVRLIGNPDVSGPKLTGALIGILSLFVESPGQLIQRITDDPDVSIRLLEVVQSDQSQSGLTFASRGTNMEDEADKYFSHDDPISSDQSRFGWFENKEISDIEVQDPEGFNMILGTILAQIWVLLAKAVTAPDTAADSELRRWIKYTQQRRVVGEFRLERKWLDVVRNRIAEDLSLRRFMVALILDIKRTPGNKPRIAEMICDIDTYIVEAGLASFILTIKFGIETMYPALGLHEFAGELSTLESLMNLYQQMGETAPYMVNLENSIQNKFSAGSYPLLWSYAMGVGVELENSMGGLNFGRSYFDPAYFRLGQEMVRRSAGKVSSTLASELGITAEDARLVSEIAMHTTEDKISRAVGPRQAQVSFLHGDQSENELPRLGGKEDRRVKQSRGEARESYRETGPSRASDARAAHLPTGTPLDIDTASESSQDPQDSRRSADALLRLQAMAGISEEQGSDTDTPIVYNDRNLLD	525	0
Paramyxoviridae	WMD01069.1 nucleocapsid protein [Human orthorubulavirus 2]	MSSVLKTFERFTIQQELQEQSEDTPIPLETIRPTIRVFVINNNDPVVRSRLLFFNLRIIMSNTAREGHRAGALLSLLSLPSAAMSNHIKLAMHSPEASIDRVEITGFENNSFRVIPDARSTMSRGEVLAFEALAEDIPDTLNHQTPFVNNDVEDDIFDETEKFLDVCYSVLMQAWIVTCKCMTAPDQPPVSVAKRMAKYQQQGRINARYVLQPEAQRLIQNAIRKSMVVRHFMTYELQLSQSRSLLANRYYAMVGDIGKYIEHSGMGGFFLTLKYGLGTRWPTLALAAFSGELQKLKALMLHYQSLGPMAKYMALLESPKLMDFVPSEYPLVYSYAMGIGTVLDTNMRNYAYGRSYLNPQYFQLGVETARKQQGAVDNRTAEDLGMTAADKADLTATISKLSLSQLPRGRQPISDPFAGANDRETGGQATDTPVYNFNPLNNRRYDNYDSDNEDRIDNDQDQAIRENRGEPGQPNNQTSENQQRLNLPVPQRTSGMSSEEFQHSMNQYIRAMHEQYRGSQDDDANDATDGNDISLELVGDFDS	543	0
Rhabdoviridae	QYF49870.1 MAG: coat protein [Xinjiang varicosavirus]	MATTGSAVKRMPTLKKKPTYAGVAEITGKSPGRETWSDQDLIGQTSLGLKVLTDDEMLHEVKVFLHGLEHRMSPRAVASALMLTWNMRSTNPIEGRIFPDVDPGADISDKTLADFEEAETVYVGGPSQTLVDGANGFEARRAGAFLAASTLKMFAKDASGWTLAWEQEHFKKRYEGFMKKSFPFAELVPLKPEVEGMYEAYQGQKIFLGTLGRILYSIADVADTRQTEMLFEQHLSCTGMHIVPQFINAKISIGATTEDLLSALDMKQNEPTLKQLKDLCNNSLSKQLGPDNRGTWRFARLFDQAAFSLLQTKYAQDTVAVLAHINDLSKSANKLSNPLNIAVLRQMGPQRMGQAKCVAKNIYHYFTVTARATENEFYDIDTFSWEDNTQTEIVTES	397	0
Paramyxoviridae	XJP49054.1 nucleocapsid protein [Human respirovirus 3]	MLSLFDTFNARRQENITKSAGGAIIPGQKNTVSIFALGPTITDDNEKMTLALLFLSHSLDNEKQHAQRAGFLVSLLSMAYANPELYLTTNGSNADVKYVIYMIEKDLKRQKYGGFVVKTREMIYEKTTDWIFGSDLDYDQETMLQNGRNNSTIEDLVHTFGYPSCLGALIIQIWIVLVKAITSISGLRKGFFTRLEAFRQDGTVQAGLVLSGDTVDQIGSIMRSQQSLVTLMVETLITMNTSRNDLTTIEKNIQIVGNYIRDAGLASFFNTIRYGIETRMAALTLSTLRPDINRLKALMELYLSKGPRAPFICILRDPIHGEFAPGNYPAIWSYAMGVAVVQNRAMQQYVTGRSYLDIDMFQLGQAVARDAEAQMSSTLEDELGVTHEAKESLKRHIRNINSSETSFHKPTGGSAIEMAIDEEPEQFEHRADQEQDGEPQSSIIQYAWAEGTRSDDRTEQATESDNIKTEQQNIRDRLNKRLNDKKKQGSQPPTRPTNRTNQDEIDDLFSAFGSN	515	0
Filoviridae	sp|Q5XX08.1|NCAP_EBOSU RecName: Full=Nucleoprotein; AltName: Full=Nucleocapsid protein; Short=Protein N	MDKRVRGSWALGGQSEVDLDYHKILTAGLSVQQGIVRQRVIPVYVVSDLEGICQHIIQAFEAGVDFQDNADSFLLLLCLHHAYQGDHRLFLKSDAVQYLEGHGFRFEVREKENVHRLDELLPNVTGGKNLRRTLAAMPEEETTEANAGQFLSFASLFLPKLVVGEKACLEKVQRQIQVHAEQGLIQYPTSWQSVGHMMVIFRLMRTNFLIKFLLIHQGMHMVAGHDANDTVISNSVAQARFSGLLIVKTVLDHILQKTDLGVRLHPLARTAKVKNEVSSFKAALGSLAKHGEYAPFARLLNLSGVNNLEHGLYPQLSAIALGVATAHGSTLAGVNVGEQYQQLREAATEAEKQLQQYAETRELDNLGLDEQEKKILMSFHQKKNEISFQQTNAMVTLRKERLAKLTEAITTASKIKVGDRYPDDNDIPFPGPIYDETHPNPSDDNPDDSRDTTIPGGVVDPYDDESNNYPDYEDSAEGTTGDLDLFNLDDDDDDSQPGPPDRGQSKERAARTHGLQDPTLDGAKKVPELTPGSHQPGNLHITKPGSNTNQPQGNMSSTLQSMTPIQEESEPDDQKDDDDESLTSLDSEGDEDVESVSGENNPTVAPPAPVYKDTGVDTNQQNGPSNAVDGQGSESEALPINPEKGSALEETYYHLLKTQGPFEAINYYHLMSDEPIAFSTESGKEYIFPDSLEEAYPPWLSEKEALEKENRYLVIDGQQFLWPVMSLQDKFLAVLQHD	738	0
Rhabdoviridae	sp|Q8JTH3.1|NCAP_ABLVH RecName: Full=Nucleoprotein; Short=NP; AltName: Full=Nucleocapsid protein; Short=Protein N	MDSDKIVFKVNNQLVSVKPEVIVDQYEYKYPAIKDQKKPSITLGKAPDLNKAYKSILSGMNAAKLDPDDVCSYLAAAMELFEGVCPEDWTSYGILIARKGDKITPATLVDIKRTDIEGNWALTGGQDLTRDPTVAEHASLVGLLLSLYRLSKISGQNTGNYKTNIADRIEQIFETAPFAKIVEHHTLMTTHKMCANWSTIPNFRFLAGTYDMFFSRVEHLYSAIRVGTVVTAYEDCSGLVSFTGFIKQINLTAREAILYFFHKNFEEEIRRMFEPGQETAVPHSYFIHFRSLGLSGKSPYSSNAVGHVFNLIHFVGCYMGQIRSLNATVISTCAPHEMSVLGGYLGEEFFGKGTFERRFFRNEKELQDYEAAESMKTDIALADDATVNSDDEDYFSGETRGPEAVYTRIMMNGGRLKRSHIRRYISVSSNHQSRPNSFAEFLNKTYSSDS	450	0
Rhabdoviridae	sp|P10550.1|NCAP_SYNV RecName: Full=Nucleoprotein; Short=NP; AltName: Full=Nucleocapsid protein; Short=Protein N	MSTTPTITLADLERIREPYKVLSKTARPENPSGQCTYREYLFSDAVKYPIYKRATMTNEEIVTFFGKITSDKHTHMTESDMWTFVQCALSLKDPVDRSSIFDKGFWDANHLCADYATAQPANTGKVAMSHHNPGVVVTQLVPKYDTGGSSSQETESMASKAEAISFYFAWLTRFSVKQAPNTINVLYDRVRATYLKFYSTSSSIFDTFRPSNTWLQGLKDAFDTFPRVKNTLILHVAHAETYFRPTPKIFNVLRFLFFQNLEFMGLHAYVSIVTIMSKVALPPSQVLSWLRVSGSEMAIDEAFMIMNTLDNGMIDNGHNAERLWKYARCLDQGYFNRLQSSYSAELIAMLAYIEINMGISTEVGYNSPLNIYAIANNKAVKEVGRMKADVFIQCKNSVVSLTQDASVIDKVYAAAQQKHIRSEEAARPSEQNKEDEVVAMDTDAPSRKRRSDALTTEKPKKALPAIIKLPNIPDF	475	0
Paramyxoviridae	WZX10078.1 MAG: nucleocapsid protein [Human respirovirus 3]	MLSLFDTFNARRQENITKSAGGAIIPGQKNTVSIFALGPTITDDNEKMTLALLFLSHSLDNEKQHAQRAGFLVSLLSMAYANPELYLTTNGSNADVKYVIYMIEKDLKRQKYGGFVVKTREMIYEKTTDWIFGSDLDYDQETMLQNGRNNSTIEDLVHTFGYPSCLGAIIIQIWIVLVKAITSISGLRKGFFTRLEAFRQDGTVQAGLVLSGDTVDQIGSIMRSQQSLVTLMVETLITMNTSRNDLTTIEKNIQIVGNYIRDAGLASFFNTIRYGIETRMAALTLSTLRPDINRLKALMELYLSKGPRAPFICILRDPIHGEFAPGNYPAIWSYAMGVAVVQNRAMQQYVTGRSYLDIDMFQLGQAVARDAEAQMSSTLEDELGVTHEAKESLKRHIRNINSSDTSFHKPTGGSAIEMAIDEEPEQFENRADQEQDGGPQSSIIQYAWAEGNRSDERTEQATESDNIKTEQQNIRDRLNKRLNDKKKQGSQPPTNPTNRTNQDEIDDLFNAFGSN	515	0
Rhabdoviridae	WNV48251.1 MAG: nucleocapsid protein [Cnidium virus 2]	MSGNNETMKARLAALRRKSPLENDKSAPDSSKSEVKKTPKAFGDNARLFSSVKGMTTPGKTIPKAWSNAELSKIPIYAISPLTPTEAVVLGKQMIGMLLGNNATRDLIDIMLFLAVSLRDPNNPANLLLAAPSAEFGAKTALGKPNVSVSEEQNAPSSDSAFASGSSKSDIASRLAERKAARNVSGVITKATAGTNQADTSGVSSENKAAIYSFVAAFFLRAHSRQPDSLIDSIPRMIERCASWYDGAERMLESLVVDRIMIDGIKNLLARREEVMSTWVMWVAFNENETNMNKNNQGMMSYLAGQIYQYTGLHAVVQVLAIQQVTKVPMDQLLGELNHRSTRQALLALYDLLQHHELVKEKPGRKTYFRYARIWDSGYFHELQSKQCPDLVFLAARILKEVSPTGARSDPTKIYAIQDLGDIKKEFLTEVAMKISRWLVSADDDTGDSGAAWAN	455	0
Paramyxoviridae	XIF87528.1 MAG: nucleocapsid protein [Lupande virus]	MASLNDSIKEFKQFKSHPPGKGALHSAFQGVKNKIIVLVPVGMSPRARWMLMYFLLQLVWSDIAPGSVITGALFSLLTIFSETPAQLIQAMIGDPDIEIQIIDVTDFANGKPKLATRGLTLQKVEDQYAMIAKTPPKGSNNNNPFVVKEMNKLIPRTVEELQISVGTVTLQIWILLAKAVTAPDTARDSEVRRWLKYTQQRRADKLYRLENRWCDNARSRIASDLPVRRLMVNILMEINSSTGVRGRIVEMIADVGSYIEEAGLAGFFTTVKYGIETRYSALALNELQADLSTVLGLMKFYRTLGEKAPYLVILEDSAQVKFAPGAYPLLYSYAMGIATALDRSMQGLVYDKNYLEAAFFRLGRSMVHHLEGNIDSKMAKELGLTEEQTNQLKQILRSDGPDVADGLMRKSKGSSLSAEPLNINENIIPPSNDNAEAEYEGDVESEPAGGSASTTSSGPPGPSYSEALAKLRERGKEALKAAEKSGKASKKEEMTSKALSELSEIFHRKRSDTMDKSTIPKLPPKQPVGSITMRSPGTPGSNSAMSSGTDLDVFDQDQ	558	0
Paramyxoviridae	WMD01076.1 nucleocapsid protein [Human orthorubulavirus 2]	MSSVLKTFERFTIQQELQEQSEDTPIPLETIRPTIRVFVINNNDPVVRSRLLFFNLRIIMSNTAREGHRAGALLSLLSLPSAAMSNHIKLAMHSPEASIDRVEITGFENNSFRVIPDARSTMSRGEVLAFEALAEDIPDTLNHQTPFVNNDVEDDIFDETEKFLDVCYSVLMQAWIVTCKCMTAPDQPPVSVAKRMAKYQQQGRINARYVLQPEAQRLIQNAIRKSMVVRHFMTYELQLSQSRSLLANRYYAMVGDIGKYIEHSGMGGFFLTLKYGLGTRWPTLALAAFSGELQKLKALMLHYQSLGPMAKYMALLESPKLMDFVPSEYPLVYSYAMGIGTVLDTNMRNYAYGRSYLNPQYFQLGVETARKQQGAVDNRTAEDLGMTAADKADLTATISKLSLSQLPRGRQPISDPFAGANDRETGGQATDTPVYNFNSLNNRRYDNYDSDSEDRIDNDQDQAIRENRGEPGQPNNQTSENQQRLNLPVPQRTSGMSSEEFQHSMNQYIRAMHEQYRGSQDDDANDATDGNDISLELVGDFDS	543	0
Paramyxoviridae	WJH19406.1 nucleocapsid protein [Measles virus genotype D8]	MATLLRSLALFKRNKDKPPITSGSGGAIRGIKHIIIVPIPGDSSITTRSRLLDRLVRLIGNPDVSGPKLTGALIGILSLFVESPGQLIQRITDDPDVSIRLLEVVQSDQSQSGLTFASRGTNMEDEADQYFSHDDPSSSDQSRFGWFENKEISDIEVQDPEGFNMILGTILAQIWVLLAKAVTAPDTAADSELRRWIKYTQQRRVVGEFRLERKWLDVVRNRIAEDLSLRRFMVALILDIKRTPGNKPRIAEMICDIDTYIVEAGLASFILTIKFGIETMYPALGLHEFAGELSTLESLMNLYQQMGETAPYMVILENSIQNKFSAGSYPLLWSYAMGVGVELENSMGGLNFGRSYFDPAYFRLGQEMVRRSAGKVSSTLASELGITAEDARLVSEIAMQTTEDRTSRAVGPRQAQVSFLHGDQSENELPGLGGKEDRRVRQSRGEARESNRETGSSRLSDARAAHLPTSTPLDIDTASESGQDPQDSRRSADALLRLQAMAGILEEQSSDTDTPRVYNDRDLLD	525	0
Paramyxoviridae	WMD01027.1 nucleocapsid protein [Human orthorubulavirus 2]	MSSVLKTFERFTIQQELQEQSEDTPIPLETIRPTIRVFVINNNDPVVRSRLLFFNLRIIMSNTAREGHRAGALLSLLSLPSAAMSNHIKLAMHSPEASIDRVEITGFENNSFRVIPDARSTMSRGEVLAFEALAEDIPDTLNHQTPFVNNDVEDDIFDETEKFLDVCYSVLMQAWIVTCKCMTAPDQPPVSVAKRMAKYQQQGRINARYVLQPEAQRLIQNAIRKSMVVRHFMTYELQLSQSRSLLANRYYAMVGDIGKYIEHSGMGGFFLTLKYGLGTRWPTLALAAFSGELQKLKALMLHYQSLGPMAKYMALLESPKLMDFVPSEYPLVYSYAMGIGTVLDTNMRNYAYGRSYLNPQYFQLGVETARKQQGAVDNRTAEDLGMTAADKADLTATISKLSLSQLPRGRQPISDPFAGANDRETGGQTTDTPVYNFNSLNNRRYDNYDSDSEDRIDNDQDQAIRENRGEPGQPNNQTSENQQRLNLPVPQRTSGMSSEEFQHSMNQYIRAMHEQYRGSQDDDANDATDGNDISLELVGDFDS	543	0
Rhabdoviridae	WPV62709.1 MAG: nucleocapsid protein [Wufeng shrew rhabdovirus 10]	MSDVHEREVREMEDEVARLQRQYSGVIAKMQSGQASARIMRTGGKLESIPFEKDTYDRIPVLSVPYVRSPKSAVVLFACELAMALIAQPSKDFTKVILTLGMQVFGIKNDDNRRFQLFSKQFGNSPVDSSDSNIIRVGSKLAALADWLKGTRPRLYKKDRKTGKKEGWDDVSDAELKELMKEVSDKSPEPVDTDREKLDLKVLMYYLTTGVSDANVNKVLTNVLSYLHETKSTSSTIQDWLSIARKEVDTDVPETVTTLIGQLLTMDEWDAAIWVEHTCQAYVRYGLKDETTVNVFLTKYRDVIARIMKLGNISVTEVTLPASIVNIIRTDFGSGSQNLSTAALFAARLMVATGVLMGSENRGAAKSVDPKAKQDNTKVTIPGGSDLAIGTARLYTYGLMLQYNGLKIYNMLARLGASLNMSPARLLSTSWCPDLGDSIEIILNALDEMDEKSALWPWCRAIDPRIESRLADKEHPKLTYFLVSMIAIREEQQDNEGIWNAVIPSLGGVEKEELSGLAKAVVEHITTMYKDTGGVVVGGVPYQKEHARRMEQGKRKPATTDGIDYDKYC	569	0
Rhabdoviridae	BFT78927.1 nucleocapsid protein [Dichorhavirus orchidaceae]	MANPSEIDYMTPLSAYEGVPAEYQEATSSPTPKEYTRDAAKAIPICILPAPPVNEVEVAEAFREATLGAETVLSKLQLAQIMSLGFMIQVSGDPVALMQGVAEGSFLETMTMPDIKTRQDSRITAAIAAMALDPAEEGPDDMGDRDQQADAESAQSKARAMVYICLSLMRLAVKPAESFMKGIHQIKQAYSVLVGEHSEFLFNYSYSEGMCRNIADMFNQCDDLKATLCHHCAIADETHHTNRKRHGLLRFLILQHVDLTGMIPYGMYIDMRRHFTLLTPGQLLTWLHDNQVSRPLSVIADINTRYDVSNGADRFWRYSRGLDPGFFIALQQSKCVTLIARMAHILVKGGAVAVNEYSDPRKAKSLENKPGLAAEADKFATEFVEAYNGLSGSSANAGPVSRKLYNQGRGIPTRRGLFTPPSARPAPVVNVHVPAPSSSLAGALDAMNNE	450	0
Rhabdoviridae	WNV48293.1 MAG: nucleocapsid protein [Cnidium virus 2]	MSGNNETMKARLAALRRKSPLDNDKSVPDSSKSEVKKTPKAFGDNARLFSSVKGMTTPGKTIPKAWSNAELSKIPIYAISPLTPTEAVVLGKQMIGMLLGNNATRDLIDIMLFLAVSLRDPNNPANLLLAAPSAEFGAKTALGKPNVSVSEEQNAPSSDSAFASGSSKSDIASRLAERKAARNVSGVITKATAGTNQADTSGVSSENKAAIYSFLAAFLLRAHSRQPDSLVDSLPRMIERCASWYDGAEVILENLIVEKGMIDSIKNLLARREEVMSTWVMWVAYNENEIPIGKNSQGMISYLAGQIYQYTGLHAVVQVLAIQQVTKVPMDQLLGELNHRSTRQALLALYDLLQHHELVKEKPGRKTYFRYARIWDSGYFHELQSKQCPDLVFLAARILKEVSPTGARSDPTKIYAIQDLGDIKKEFLTEVAMKISRWLVSADDETGDSGAAWAN	455	0
Paramyxoviridae	WNI40400.1 nucleocapsid protein [Human respirovirus 1]	MAGLLSTFDTFSSRRSESINKSGGGAIIPGQRSTVSVFTLGPSVTDDADKLLIATTFLAHSLDTDKQHSQRGGFLVSLLAMAYSSPELYLTTNGVNADVKYVIYSIERDPKRTKTDGFIVKTRDMEYERTTEWLFGPMVNKNPLFQGQRENADLEALLQTYGYPACLGAIIVQVWIVLVKAITSSAGLRKGFFNRLEAFRQDGTVKSALVFTGDTVEGIGAVMRSQQSLVSLMVETLVTMNTSRSDLTTLEKNIQIVGNYIRDAGLASFMNTIKYGVETKMAALTLSNLRPDLNKLRSLVDIYLSKGARAPFICILRDPVHGDFAPGNYPALWSYAMGVAVVQNKAMQQYVTGRTYLDMEMFLLGQAVAKDADSKISSALEEELGVTDTAKERLRHHLTNLSGGDGAYHKPTGGGAIEVAIDHTDITFGAEDTADRDNKNWANDSNERWMNHSTNNHTITIHGAEELEEETNDEDIIDIENKIARRLADRKQKLSQANNKRDISSDADYENDDDATAAAGIGGI	524	0
Paramyxoviridae	WZX09431.1 MAG: nucleocapsid protein [Human respirovirus 3]	MLSLFDTFNARRQENITKSAGGAIIPGQKNTVSIFALGPTITDDNEKMTLALLFLSHSLDNEKQHAQRAGFLVSLLSMAYANPELYLTTNGSNADVKYVIYMIEKDLKRQKYGGFVVKTREMIYEKTTDWIFGSDLDYDQETMLQNGRNNSTIEDLVHTFGYPSCLGAIIIQIWIVLVKAITSISGLRKGFFTRLEAFRQDGTVQAGLVLSGDTVDQIGSIMRSQQSLVTLMVETLITMNTSRNDLTTIEKNIQIVGNYIRDAGLASFFNTIRYGIETRMAALTLSTLRPDINRLKALMELYLSKGPRAPFICILRDPIHGEFAPGNYPAIWSYAMGVAVVQNRAMQQYVTGRSYLDIDMFQLGQAVARDAEAQMSSTLEDELGVTHEAKESLKRHIRNINSSDTSFHKPTCGSAIEMAIDEEPEQFENRADQEQDGGPQSSIIQYAWAEGNRSDDRTEQATESDNIKTEQQNIRDRLNKRLNDKKKQGSQPPTNPTNRTNQDEIDDLFNAFGSN	515	0
Rhabdoviridae	UZC34400.1 nucleocapsid protein [Lyssavirus rabies]	MDADKIVFKVNNQVVSLKPEIIVDQYEYKYPAIKDLKKPXXXXXXXXXXXXXXXXXXXXXXXAKLDPDDVCSYLAAAMQFFEGSCPDDWTSYGILIARKGDKITPNSLVDIRRTDVEGNWALTGGMELTRDPTVSEHASLVGLLLSLYRLSKISGQNTGNYKTNIADRIEQIFETAPFAKIVEHHTLMTTHKMCANWSTIPNFRFLAGTYDMFFSRIEHLYSAIRVGTVVTAYEDCSGLVSFTGFIKQINLTAREALLYFFHKNFEEEIRRMFEPGQETAVPHSYFIHFRSLGLSGKSPYSSNAVGHVFNLIHFVGCYMGHVRSLNATVIATCAPHEMSVLGGYLGEEFFGKGTFERRFFRDEKELQEYEAAELTKAETALADDGTVNSDDEDYFSSETRSPEAVYTRIMMNGGRLKRSHIRRYVSVSSNHQTRPNSFAEFLNKTYSSDS	450	0
Paramyxoviridae	XFO97132.1 nucleocapsid protein [Mumps virus genotype G]	MSSVLKAFERFTIEQELQDRGEEGSIPPETLKSAVKVFVINTPNPTTRYQMLNFCLRIICSQNARASHRVGALITLFSLPSAGMQNHIRLADRSPEAQIERCEIDGFEPGTYRLIPNARANLTANEIAAYALLADDLPPTINNGTPYVHADVEGQPCDEIEQFLDRCYSVLIQAWVMVCKCMTAYDQPAGSADRRFAKYQQQGRLEARYMLQPEAQRLIQTAIRKSLVVRQYLTFELQLARRQGLLSNRYYAMVGDIGKYIENSGLTAFFLTLKYALGTKWSPLSLAAFTGELTKLRSLMMLYRDLGEQARYLALLEAPQIMDFAPGGYPLIFSYAMGVGTVLDVQMRNYTYARPFLNGYYFQIGVETARRQQGTVDNRVADDLGLTPEQRTEVTQLVDRLARGRGAGIPGGPVNPFVPPVQQQQPAAVYEDIPALEESDDDGDEDGGAGFQNGAQAPAVRQGGQNDFRAQPLQDPIQAQLFMPLYPQVSNIPNHQNHQINRIGGMEHQDLLRYNENGDSQQDARGEHGNTLPNNPNQNAQSQVGDWDE	549	0
Rhabdoviridae	WAL01511.1 nucleocapsid [Electric ant rhabdovirus]	MATPAEIHQEISNLLTETLDIPPKPGVQALVGWSDQKLSEICEVLYLPKGLKNQTAQKWALYNFYNYYFHGVLDQNSSPHQVIFPILSIMKYDQLDVRGNPMYFFPERKFREEGFFSVSKPTNQTIPTLNSPDKYTLSKYELPTLPTAQESDELLKLYLGVQDQDAKIFYQSVSGMIAKYGTDDNRDQDIKIMRLTEFLALLLFRGIARNSIQLSRAVHKKLIKDHIHNLAGWPIANSYSPPCTSCINGCSTDLDKGNQHASRMFALILNEWQLAGSEMKEGKGLISRIQATILTHTAGNGLGLINMMFICNEILGVTIRILMENSLNSNTSAAWKLIASFVAKYLNKNSIEKTYLWARLINDGYFIEYSAKNHPYLAGVFAGIIDSQQTIGTAKEAEWFKLKRINAEAGYRWGTALVTKISTSEVTPYTEASRAVANLIGQAPVVKPKALVREEEIDPLMGIDIINSDS	470	0
Paramyxoviridae	WVH15802.1 nucleocapsid [Respirovirus bovis]	MLSLFDTFSARRQENITKSAGGAVIPGQKNTVSIFALGPSITDDNDKMTLALLFLSHSLDNEKQHAQRAGFLVSLLSMAYANPELYLTSNGNNADVKYVIYMIEKDSGRQKYGGLVVKTREMVYEKTTDWMFGSDLEYDQDNMLQNGRSTSTIEDLVHTFGYPACLGALIIQIWIILVKAITSISGLRKGFFTRLEAFRQDGTVKSSLVLSGDAVEQIGSIMRSQQSLVTLMVETLITMNTGRNDLTTIEKNIQIVGNYIRDAGLASFFNTIRYGIETRMAALTLSTLRPDINRLKALIELYLSKGPRAPFICILRDPIHGEFAPGNYPALWSYAMGVAVVQNKAMQQYVTGRSYLDIEMFQLGQAVARDAESQMNSILDEELGITQEAKQSLKKHMKKISSSDTTFYKPTGGTAIEMAIDEEIEQPESRGDQDQTDDPQSSIIPYAWADEVSNKNQAGSTTDADSLGVEQRNIRDRLNKRLNEKRRQNESKSTDITNNADQTEIDDLFSAFGSN	515	0
Paramyxoviridae	WJH18974.1 nucleocapsid protein [Measles virus genotype D8]	MATLLRSLALFKRNKDKPPITSGSGGAIRGIKHIIIVPIPGDSSITTRSRLLDRLVRLIGNPDVSGPKLTGALIGILSLFVESPGQLIQRITDDPDVSIRLLEVVQSDQSQSGLTFASRGTNMEDEADQYFSHDDPSSSDQSRFGWFENKEISDIEVQDPEGFNMILGTILAQIWVLLAKAVTAPDTAADSELRRWIKYTQQRRVVGEFRLERKWLDVVRNRIAEDLSLRRFMVALILDIKRTPGNKPRIAEMICDIDTYIVEAGLASFILTIKFGIETMYPALGLHEFAGELSTLESLMNLYQQMGETAPYMVILENSIQNKFSAGSYPLLWSYAMGVGVELENSMGGLNFGRSYFDPAYFRLGQEMVRRSAGKVSSTLASELGITAEDARLVSEIAMHTTEDRTSRAVGPRQAQVSFLHGDQSENELPGLGGKEDRRVRQSRGEARESNRETGSSRLSDARAAHLPTSTPLDIDTASESGQDPQDSRRSADALLRLQAMAGILEEQSSDTDTPRVYNDRDLLD	525	0
Rhabdoviridae	WVD51145.1 nucleocapsid protein [Alphanucleorhabdovirus melongenae]	MNVNDALALLSNEVKYAEWDSRDHIPSTGGKPVQVEYSYADYLSKITSLYDLSPMENADIAASFIKLLDSIEKSTLTEGEIAMIFRIAFQIKNIERSSESLLADAKPHPDGKSGIIKSALDDVRLAGEEQQTAAASITIPAGGISPQPKPTPSSADLAVSGPYICMALLRLVAKTVESFQRSLPTLKSSFGRFYGVQSQAVNSFSPPTQSLMQIIQGLDTYTAASQTLSWMLGQAESTIPRSDKNHGFMRYLIYQHAEMRGMQVYKMLLTTLAGLPAITPAKFLRAIEIPDAVTTIKTIVDIVKKLDLPPEKVVDHHWKYAKYVDQSYFVNLSASRNTKFIYLIACIMEKEGLITGPAYANPKNIKVLESIKNNPSTSAYFERMADNFHMVYEGLESLSGEGVGVVMRMSNPHRPMKRPAPEATTSTAKRPAPASQPPPEAEMQVDGASPADIPPQQADPGTAAAALEKGGFLSGL	476	0
Rhabdoviridae	XBO77518.1 MAG: nucleocapsid [Zeugodacus cucurbitae sigmavirus-A3]	MEYKPNLFIISSLDSKMEGNTLYAGVIDFTTEKPIQAKETSFETPLEYPSDHFTKHPGKPKIAITVTTQNDLTVRASNAYGFVMGSKVPAMTVCEFLYYYFESIRNGATDSSWVSYGVTVNHPSVAWDFVTVQTTAVADLAYSIDNPISPKKEDFPFLAILIAGFYRYSIAHREHKAKIAERVSALLANVPNSCGMESNVGARSSNSDAMAESKEVLFLLSAIDLYLDLHQPLGLVSMRVGTIITKYQGCAAFSDLLYFQKLLGFKYLPECALWFFSRLLFDEFRRVTGNLADEYDSRESYFPYMMGLQLSSKSPYAVSSNQALHMVIHIVGALFGNQRSYNAVRFDLQQPYDLCMNACIIFFAHVGNADLTLNAIEADKLTEIKAGESQKVKAGETTAAEDGPQYSHEWYYHYKERGFKLSKSEVHYLEIRVSKINLPRDGSVGKYLKEGFIDLMKTSMLES	463	0
Rhabdoviridae	WNK15271.1 MAG: nucleocapsid protein [Dichorhavirus sp. 'monocotyledonae']	METINYMEILPQFADFVQDHQSATSAPTPIPYTRAAAVAQPVVRLPAPPQTPEDFIAGFTNIMNGAERQMSKRDLASLMAMGFCIMPPGAQTAALINISNDAVVQELTMGEINVVYDGRSAMNTERIVIDPNENQDQPAADTQAPDIANEPAAKKANAIAYICLSLMRLCVKKVDTFLHGVNQLVVGYHKVMNEYSPTVAEFKYTVGLCSNIYSLFNQCDDLKRTLAHHCAIADESHHGNRSVHGALRFLILQHLDLNGMVPYGMYIDLKNGLRMLNAGTLMTWLYDAQTHDALTLIHDTNKNFDRSNQPDKMWRYSRSINPGFFMGFQQTKCLVLMARMADILVNSGLVTVTEYSDPRKIWALKDKPEITKAAAEFGKEFMDAYNALAGSSTSAGPISRAVNKGKNSNTRGIRRILVPTNTNPRPTVNVTEGPAPAAVPNLDDMVG	447	0
Paramyxoviridae	WZX10031.1 MAG: nucleocapsid protein [Human respirovirus 3]	MLSLFDTFNARRQENITKSAGGAIIPGQKNTVSIFALGPTITDDNEKMTLALLFLSHSLDNEKQHAQRAGFLVSLLSMAYANPELYLTTNGSNADVKYVIYMIEKDLKRQKYGGFVVKTREMIYEKTTDWIFGSDLDYDQETMLQNGRNNSTIEDLVHTFGYPSCLGAIIIQIWIVLVKAITSISGLRKGFFTRLEAFRQDGTVQAGLVLSGDTVDQIGSIMRSQQSLVTLMVETLITMNTSRNDLTTIEKNIQIVGNYIRDAGLASFFNTIRYGIETRMAALTLSTLRPDINRLKALMELYLSKGPRAPFICILRDPIHGEFAPGNYPAIWSYAMGVAVVQNRAMQQYVTGRSYLDIDMFQLGQAVARDAEAQMSSTLEDELGVTHEAKESLKRHIRNINSSETSFHKPTGGSAIEMAIDEEPEQFENRADQEQDGEPRSSIIQYAWAEGNRSDDQTEQATESDNIKTEQQNIRDRLNKRLNDKKKQSSQPPTNLTSRTNQDEIDDLFNAFGSN	515	0
Paramyxoviridae	WZI33490.1 MAG: nucleocapsid protein [Jingmen Crocidura shantungensis henipavirus 1]	MENSLKKETELFREYQANLGRHGRPIAATATLTTKVVVFNPTSKRIGLRWELAKFVMRLLWSPASSLTVRIGAMLSLLSLYAENPGTMIRNLVNDPDIEIVVIDVGDFENGIPKLERRGDKGVNQMASFERILTRSPGEPLFNDPQKDASELNDPGRFMIAISSVLAQVWILVAKAVTAPDTAEESEGKRWAKYVQQKRVDPEYSTNPRWIAKIRELISSDLSVRKFMVEILIEVKKSGAAKGRLNEMIADIGNYIEETGMAGFFLTIKYGLETRYDVLAINEFQADINTLQTLMRTYRGLGIRAPYMVLLEESIQTKFAPGNYPLLWSFAMGVGVTLDRSMGALNINRSYLEPLYYRLGQMMARRNAGAVDKKMAQELGLDKKELENIKELMADLTAQRHETAVQAREGKFNVAEGVVQGLEQEDDDEDDYQDMSQNTSYQFGDYHKDSFLTERFGSNPSTALKNKILFELGKTGLSTQSQTHTRNVSNQSASAEAKTNPNQAAQNSIKQINDDQAGPGSVQDDISVLNSQI	533	0
Paramyxoviridae	XIT79359.1 nucleocapsid protein [Measles virus genotype D8]	MATLLRSLALFKRNKDKPPITSGSGGAIRGIKHIIIVPIPGDSSITTRSRLLDRLVRLIGNPDVSGPKLTGALIGILSLFVESPGQLIQRITDDPDVSIRLLEVVQSDQSQSGLTFASRGTNMEDEADQYFSHDDPSSSDQSRFGWFENKEISDIEVQDPEGFNMILGTILAQIWVLLAKAVTAPDTAADSELRRWIKYTQQRRVVGEFRLERKWLDVVRNRIAEDLSLRRFMVALILDIKRTPGNKPRIAEMICDIDTYIVEAGLASFILTIKFGIETMYPALGLHEFAGELSTLESLMNLYQQMGETAPYMVILENSIQNKFSAGSYPLLWSYAMGVGVELENSMGGLNFGRSYFDPAYFRLGQEMVRRSAGKVSSTLASELGITAEDARLVSEIAMHTTEDRTSRAVGPRQAQVSFLHGDQSENELPGLGGKEDRRVRQSRGEARESNRETGSSRSSDARAAHLPTSTPLDIDTASESGQDPQDSRRSADALLRLQAMAGILEEQSSDTDTPRVYNDRDLLD	525	0
Paramyxoviridae	XJP49045.1 nucleocapsid protein [Human respirovirus 3]	MLSLFDTFNARRQENITKSAGGAIIPGQKNTVSIFALGPTITDDNEKMTLALLFLSHSLDNEKQHAQRAGFLVSLLSMAYANPELYLTTNGSNADVKYVIYMIEKDLKRQKYGGFVVKTREMIYEKTTDWIFGSDLDYDQETMLQNGRNNSTIEDLVHTFGYPSCLGAIIIQIWIVLVKAITSISGLRKGFFTRLEAFRQDGTVQAGLVLSGDTVDQIGSIMRSQQSLVTLMVETLITMNTSRNDLTTIEKNIQIVGNYIRDAGLASFFNTIRYGIETRMAALTLSTLRPDINRLKALMELYLSKGPRAPFICILRDPIHGEFAPGNYPAIWSYAMGVAVVQNRAMQQYVTGRSYLDIDMFQLGQAVARDAEAQMSSTLEDELGVTHEAKESLKRHIRNINSSDTSFHKPTGGSAIEMAIDEEPEQFENRADQEQDGGPQSSIIQYAWAEGNRSDDRTEQATESDNIKTEQQNIRDRLNKRLNDKKKQGSQPPTNPTNRANQDEIDDLFNAFGSN	515	0
Paramyxoviridae	sp|Q77IS8.1|NCAP_MUMPJ RecName: Full=Nucleoprotein; AltName: Full=Nucleocapsid protein; Short=NP; Short=Protein N	MSSVLKAFERFTIEQELQDRGEEGSIPPETLKSAVKVFVINTPNPTTRYQMLNFCLRIICSQNARASHRVGALITLFSLPSAGMQNHIRLADRSPEAQIERCEIDGFEPGTYRLIPNARANLTANEIAAYALLADDLPPTINNGTPYVHADVEGQPCDEIEQFLDRCYSVLIQAWVMVCKCMTAYDQPAGSADRRFAKYQQQGRLEARYMLQPEAQRLIQTAIRKSLVVRQYLTFELQLARRQGLLSNRYYAMVGDIGKYIENSGLTAFFLTLKYALGTKWSPLSLAAFTGELTKLRSLMMLYRGLGEQARYLALLEAPQIMDFAPGGYPLIFSYAMGVGTVLDVQMRNYTYARPFLNGYYFQIGVETARRQQGTVDNRVADDLGLTPEQRTEVTQLVDRLARGRGAGIPGGPVNPFVPPVQQQQPAAVYEDIPALEESDDDGDEDGGAGFQNGVQLPAVRQGGQTDFRAQPLQDPIQAQLFMPLYPQVSNMPNNQNHQINRIGGLEHQDLLRYNENGDSQQDARGEHVNTFPNNPNQNAQLQVGDWDE	549	0
Paramyxoviridae	WNI40676.1 nucleocapsid protein [Human respirovirus 3]	MLSLFDTFNARRQENITKSAGGAIIPGQKNTVSIFALGPTITDDNEKMTLALLFLSHSLDNEKQHAQRAGFLVSLLSMAYANPELYLTTNGSNADVKYVIYMIEKDLKRQKYGGFVVKTREMIYEKTTDWIFGSDLDYDQETMLQNGRNNSTIEDLVHTFGYPSCLGAIIIQIWIVLVKAITSISGLRKGFFTRLEAFRQDGTVQAGLVLSGDTVDQIGSIMRSQQSLVTLMVETLITMNTSRNDLTTIEKNIQIVGNYIRDAGLASFFNTIRYGIETRMAALTLSTLRPDINRLKALMELYLSKGPRAPFICILRDPIHGEFAPGNYPAIWSYAMGVAVVQNRAMQQYVTGRSYLDIDMFQLGQAVARDAEAQMSSTLEDELGVTHEAKESLKRHIRNINSSETSFHKPTGGSAIEMAIDEEPEQLENRADQEQDGEPRSSIIQYAWAEGNRSDDRIEQATESDNIKTEQQNIRDRLNKRLNDKKKQGSQPPTNPTSRTNQDEIDDLFNAFGSN	515	0
Rhabdoviridae	sp|P19691.2|NCAP_IHNVR RecName: Full=Nucleoprotein; Short=NP; AltName: Full=Nucleocapsid protein; Short=Protein N	MTSALRETFTGLRDIKGGVLEDPETEYRPGTITLPLFFSKADFDLEMIKRAVSHVGGEGTRRALGLLCAFVIAETVPSGRGTVAELLEALGFLLESLETGAPLEVTFADPNNKLAETIVKENVLEVVTGLLFTCALLTKYDVDKMATYCQNKLERLATSQGIGELVNFNANRGVLARIGAVLRPGQKLTKAIYGIILINLSDPATAARAKALCAMRLSGTGMTMVGLFNQAAKNLGALPADLLEDLCMKSVVESARRIVRLMRIVAEAPGVAAKYGVMMSRMLGVGYFKAYGINENARITCILMNINDRYDDGTSGGLTGLKVSDPFRKLAREIARLLVLKYDGDGSTGEGASDLIRRAEMASRGPDMGEEEEEDEEDDDSSEPGDSDSFL	391	0
Paramyxoviridae	XJP48955.1 nucleocapsid protein [Human respirovirus 3]	MLSLFDTFNARRQENITKSAGGAIIPGQKNTVSIFALGPTITDDNEKMTLALLFLSHSLDNEKQHAQRAGFLVSLLSMAYANPELYLTTNGSNADVKYVIYMIEKDLKRQKYGGFVVKTREMIYEKTTDWIFGSDLDYDQETMLQNGRNNSTIEDLVHTFGYPSCLGAIIIQIWIVLVKAITSISGLRKGFFTRLEAFRQDGTVQAGLVLSGDTVDQIGSIMRSQQSLVTLMVETLITMNTSRNDLTTIEKNIQIVGNYIRDAGLASFFNTIRYGIETRMAALTLSTLRPDINRLKALMELYLSKGPRAPFICILRDPIHGEFAPGNYPAIWSYAMGVAVVQNRAMQQYVTGRSYLDIDMFQLGQAVARDAEAQMSSTLEDELGVTHEAKESLKRHIRNINSSDTSFHKPTGGSAIEMAIDEEPEQFENRADQEQDGGPQSSIIQYAWAEGNRSDDRTEQATESDNIKTEQQNIRDRLXXXXXXXXXXXXXXXXXXXXXXXXDEIDDLFNAFGSN	515	0
Paramyxoviridae	WZX09743.1 MAG: nucleocapsid protein [Human respirovirus 3]	MLSLFDTFNARRQENITKSAGGAIIPGQKNTVSIFALGPTITDDNEKMTLALLFLSHSLDNEKQHAQRAGFLVSLLSMAYANPELYLTTNGSNADVKYVIYMIEKDLKRQKYGGFVVKTREMIYEKTTDWIFGSDLDYDQETMLQNGRNNSTIEDLVHTFGYPSCLGAIIIQIWIVLVKAITSISGLRKGFFTRLEAFRQDGTVQAGLVLSGDTVDQIGSIMRSQQSLVTLMVETLITMNTSRNDLTTIEKNIQIVGNYIRDAGLASFFNTIRYGIETRMAALTLSTLRPDINRLKALMELYLSKGPRAPFICILRDPIHGEFAPGNYPAIWSYAMGVAVVQNRAMQQYVTGRSYLDIDMFQLGQAVARDAEAQMSSTLEDELGVTHEAKESLKRHIRNINSSDTSFHKPTGGSAIEMAIDEEPEQFENRADQEQDGGPQSSIIQYAWAEGNRSDDRTEQATESDNIKTEQQNIRDRLNKRLNEKKKQGSQPPTNLTNRTNQDEIDDLFNAFGSN	515	0
Rhabdoviridae	WNV48244.1 MAG: nucleocapsid protein [Cnidium virus 2]	MSGNNETMKARLAALRKKSPLDNDKSVPDSSKSEVKKTPKAFGDNARLFSSVKGMTTPGKTIPKAWSNAELSKIPIYAISPLTPTEAVVLGKQMVGMLLGNNATRDLIDIMLFLAVSLRDPNNPANLLLAAPSAEFGAKTALGKPNVSVSEEQNAPSSDSAFASGSSKSDIASRLAERKAARNVSGVITKATAGTNQADTSGVSSENKAAIYSFVAAFFLRAHSRQPDSLIDSIPRMIERCASWYDGAEVILENLIVEKGMIDSIKNLLARREEVMSTWVMWVAYNENEIPIGKNSQGMISYLAGQIYQYTGLHAVVQVLAIQQVTKVPMDQLLGELNHRSTRQALLALYDLLQHHELVKEKPGRKTYFRYARIWDSGYFHELQSKQCPDLVFLAARILKEVSPTGARSDPTKIYAIQDLGDIKKEFLTEVAMKISRWLVSADDETGDSGAAWAN	455	0
Mymonaviridae	WPR17639.1 MAG: nucleocapsid protein [Yellow silver pine associated mymonavirus 3]	MAHSMNNAFLNDRNAAFRPPGIREGANAALAGVTTGLNDTDKYFVLPPGNKDNRTDKEAWALFLMLVGKSDLSIRVKWRSWILSWTSLCFPSITESFTGRATATYEAVVLTTSQIQKLQSIYRLYKAIGSDGADKEEFDDEFKEIMSHDSEESTTESAFPLLPSIKTPDFIGDLQGSVEIEGIYGYYSLILFLAGKNINDANRQGITTRRPLAIERKYSMVGTPSLTGPLQMGNTAHEQVNAAFTAMTVARKAIFEKVAHFSSATGNRSIEVVATTTRLMHYSGMSHVLIIDTFLSSFPHAEKAPVLQGALSYYHSSLNALIATQPVYRPFFKLMHGDTVRVFNRKDVESLIAISVSRLKTTQPTLLQYNVPETTTEIEAQFRRFEATIMEQDVNEAAVD	400	0
Rhabdoviridae	sp|Q9QL89.1|NCAP_HIRRV RecName: Full=Nucleoprotein; Short=NP; AltName: Full=Nucleocapsid protein; Short=Protein N	MANLKEEFAGLRGVKGGALEDSGTEYDPTKINLTLYGTDKLYTLAIIKRAVSQVGGSQTNKALGILCAFVTSENNPDMTDAAVKLLVDMRFKVDVVPVDDRLGDNLDDPNSKLAEVLTEENMVDLVKGLLFTCALMVKYDVDKMATYCQQKLERLANSQGLNELTLISTSRAVLARIGAAVRPGQKLTKAIYGIILINLMDPATAARAKALCAMRLSGTGMTMVGLFNQASKNLGAPPADLLEDLCMKSIIDSARRIVKLMRIVADVEDMTAKYAIMMSRMLGDGYFKSYGINENSRITCILMNINEQYDEGTTGGLAGVRVSPPFRKLATEIARLLVKKYDGNGSAGPGASDLVRQAEQAAQETEGEDDKYDEEGEEDGGEGEGGEDEEYY	392	0
Paramyxoviridae	WJH19286.1 nucleocapsid protein [Measles virus genotype B3]	MATLLRSLALFKRNKDKPPITSGSGGAIRGIKHIIIVPIPGDSSITTRSRLLDRLVRLIGNPDVSGPKLTGALIGILSLFVESPGQLIQRITDDPDVSIRLLEVVQSDQSQSGLTFASRGTNMEDEADQYFSHDDPSSSDQSRFGWFENKEISDIEVQDPEGFNMILGTILAQIWVLLAKAVTAPDTAADSELRRWIKYTQQRRVVGEFRLERKWLDVVRNRIAEDLSLRRFMVALILDIKRTPGNKPRIAEMICDIDTYIVEAGLASFILTIKFGIETMYPALGLHEFAGELSTLESLMNLYQQMGETAPYMVILENSIQNKFSAGSYPLLWSYAMGVGVELENSMGGLNFGRSYFDPAYFRLGQEMVRRSAGKVSSTLASELGITAEDARLVSEIAMHTTEDRISRAVGPRQAQVSFLHGDQSESELPRLGGKEDRRVKQNRGEAGESHRATEPSRASDVRAAHPPTGTPLDIDTASEFSQDPQDSRRSADALLRLQAMAGISEEQDSDTDTPRVYNDRDLLD	525	0
Bornaviridae	sp|P0C797.1|NCAP_BDVV RecName: Full=Nucleoprotein; Short=N protein; AltName: Full=Nucleocapsid protein; AltName: Full=p38; AltName: Full=p40	MPPKRRLVDDADAMEDQDLYEPPASLPKLPGKFLQYTVGGSDPHPGIGHEKDIRQNAVALLDQSRRDMFHTVTPSLVFLCLLIPGLHAAFVHGGVPRESYLSTPVTRGEQTVVKTAKFYGEKTTQRDLTELEISSIFSHCCSLLIGVVIGSSSKIKAGAEQIKKRFKTMMAALNRPSHGETATLLQMFNPHEAIDWINGQPWVGSFVLSLLTTDFESPGKEFMDQIKLVASYAQMTTYTTIKEYLAECMDATLTIPVVAYEIRDFLEVSAKLKEDHADLFPFLGAIRHPDAIKLAPRSFPNLASAAFYWSKKENPTMAGYRASTIQPGASVKETQLARYRRREISRGEDGAELSGEISAIMKMIGVTGLN	370	0
Nyamiviridae	YP_010798552.1 nucleocapsid protein [Hymenopteran orino-related virus OKIAV87]	MTPEMPEHPIQRVWEQVDNTQAYYYDPPAALYIGAESVEVSTEASSSVLTCVLWVLGARPASVTHRHLELTPEEVTRAQAADANAKVKQAMVFTGMAGLMVLAKELIDERNRGNFEYLTKRWSAVCAANSLDDYFARRELKPESFITGLLEFQNWIKVRAELRNYLVKKGLGIQLTGPLGSVIDQVRLVWGFSGMKAAQVMNAYLRSGNGALMVPAVAEQAVTFKRAFDSLQTSAGPNFPYAQLLRLAGIETLHHRKYPDLYYAAVSVAIESKTLGVEGRFKMTEVETVGDKKMIDEFAQENLNVDQGVSETTRQHLRDLGYQLREGDSEPFLKRRRH	338	0
Rhabdoviridae	WPV62796.1 MAG: nucleocapsid protein [Vesiculovirus yinshui]	MSNLVRDIAHKDEVGVKTPSDSDLPEYPKDYFAKGEKPVLTIGTKDSLGALRGYVYSGLLDGTVLIQHINSYLYYVLRDRKERNEKKWKSFDIVIAEEQTDVGVFCMVTVKEDPSQGADGKLHPDVIVDDDKWLPAYILGLYRVGRATVPEYRAMLMKNLMQQCMSMSPRAKSLARDTDIFYDIWSSDSNFCKIVACVDMFYNRFKKSIYSNIRFGTIASRFKDCAALATMSHLIKISGLTDVDVCLWIMLNDIRREFKQMMMPGNEIDNPESYMPYLADFGISTKSPYSTVRNPCFHFWGQLTALLLRAQRSKNARVPQDIPISDLTIASWLFAYAVGRTADLKIQFVRVGAPDPPELKVQIDGPEPPASKDPVDWLAWYVDHGKVPTVDMKKFGRAVVASLTELRAGTVGKYAKNYFENC	422	0
Rhabdoviridae	XGU09106.1 MAG: nucleocapsid [Orius laevigatus rhabdovirus 2]	MAENFVVRLSKGKYETIEVPELSLDLQYHYPSEWFASNLGKKPLVRLPMSDLDDKQLQSRVMATWTKGETFDEMLEFVVRYVKKNFIAKLDSDWMSYKVLIGRKDTTITPLDLLEVESVPYKPVDNIGAEMTEQIESQKVCEILSLYRYQNASQSVGDYGQQIMERLTKVFREPPFSVKELDSANISTNSSWGNSEEFRKLVAAIDMFFNKFADHRYAKVKVATLPSRFRDCGGLSAIRFLTGLLGTPTTSEALKYVMDSRAGYELLRLSKDKDEMMLPNSYFPYFRDLALCPRSPYSSTANPAIYNFTYSLGTFLGRTRAFNARLFSDDGIRNSVNLAAYVAYYVGNWVNTEIVFETKEVMEGMRKMASGNKGTKQEQHDHIFIYGEIIRNGGTVPKEMKEQLKKEMERQGNMREGTIGFYIKSSF	427	0
Paramyxoviridae	XIQ79624.1 nucleocapsid protein [Goose orthorubulavirus 5]	MSSVLKAYERFTLTQELQDQSEEGTIPPTTLKPVIRVFILTSNNPELRSRLLLFCLRIVLSNGARDSHRFGALLTMFSLPSATMLNHVKLADQSPEADIERVEIDGFEEGSFRLIPNARSGMSRGEINAYAALAEDLPDTLNHATPFVDSEVEGTAWDEIETFLDMCYSVLMQAWIVTCKCMTAPDQPAASIEKRLQKYRQQGRINPRYLLQPEARRIIQNVIRKGMVVRHFLTFELQLARAQSLVSNRYYAMVGDVGKYIENCGMGGFFLTLKYALGTRWPTLALAAFSGELTKLKSLMALYQTLGEQARYLALLESPHLMDFAAANYPLLYSYAMGIGYVLDVNMRNYAFSRSYMNKTYFQLGMETARKQQGAVDMRMAEDLGLTQAERTEMANTLAKLTTANRGADTRGGVNPFSSITGTTQVPAAATGDTFESYMAADRLRQRYADAGTHDDEMPPLEEEEEDDTSAGPRTGLTLEQVALDIQNAAVGAPIHTDDLNAALGDLDI	509	0
Paramyxoviridae	XBH24224.1 MAG: nucleocapsid protein [Lophuromys rat paramyxovirus]	MSRLNQALSEFREFKNKSTVKGNLNTALGGIRKKVVILVPNTQSPIKRWRITMFLLKLAWSVKASGSVITGAFLSLLTIFAEHPAQMIRALSNDPDLEAQIVEVKDTNDDEPALATRGNRMDKEEQVYKEIAKAGPSGQGDAYPFARGKEDDLVVKTTEDLQIAIASITLQIWVLLTKAVTAPDNAPDAENRRWVKFLQQRRVDKDYQLASGWLSFARETIAGDLSIRRFMVEILLEIRRSTGVKSRIIQMIEDVGNYIQEAGMAGFLLTIKYGIETRYPTLALNEFQGDLSTVLELMKAYKDFGERAPFMVILEESAQTKFAPGNFPLLWSYAMGVGSALDASVSNLNYMRSYLMMNYFRLGQDTVIKMEGNLDPLTASELGVTPEQAAAVRNVLSKEINTKPSGSMPNKSFVVSDLEVPEEEEDEEEKKFRENLERVIAAEKKMIREEEEREKAERALQARGTIRAPDDQTRREGFRPITNAPHRDNQNQKDDFASKLGKLLPMNRKTRVEQNYSAGGEGLQPPRPDTPAPGRRSTLPTLSEGTPKSDLEVMNDQ	557	0
Paramyxoviridae	XBU76712.1 nucleocapsid protein [Gainesville rodent jeilong virus 1]	MIYKHLGTKSFLQRWGVGDTKMSRINSVLDEFREFKNNPPRKGIISNTLHGLKKSVIILVPTTNDPLQRWYFMVLLLELVWSEMASGSIITGAMLSLLSLFAENPGAMLRTLLNDPDIDAQIAEVAEIDEDEIKLATRGAEMAKYETDIMRIAAAGPGRNVNPFPFAKKKKDNLVTRTTEDLQIAIQTVTIQIWILLTKAVTAIATAKESENRRWLKYNQQRRADKEYKLDDRWLNYARERMAQDISVRRYMVEILVETSKMSGVKNRVVELICDIGNYISEAGMAGFFLTIKYGIETKYPALALNELQADLSTVLSLMKLYVRLGEKAPYMVILEDSSQTRFAPGAYPLLWSYAMGVGSALDRAVNNLNYARGFMERSFFELGESMVEKMEGSVNNRMAAELELTEDQVQNIKSIVRAEVAGPSSLSKNVATKHKTTREMLTIEDDKLIPDEDAVVEDDAEEGSSRGLSWEEVKRRADVLIEANARAKAAMRARELDREAAEDLRKELGDIFGDDERSDDEDEYNNPDTSRSVLGGENEMTDLQAMA	548	0
Paramyxoviridae	BFM37698.1 nucleocapsid protein [Human respirovirus 3]	MLSLFDTFNARRQENITKSAGGAIIPGQKNTVSIFALGPTITDDNEKMTLALLFLSHSLDNEKQHAQRAGFLVSLLSMAYANPELYLTTNGSNADVKYVIYMIEKDLKRQKYGGFVVKTREMIYEKTTDWIFGSDLDYDQETMLQNGRNNSTIEDLVHTFGYPSCLGALIIQIWIVLVKAITSISGLRKGFFTRLEAFRQDGTVQAGLVLSGDTVDQIGSIMRSQQSLVTLMVETLITMNTSRNDLTTIEKNIQIVGNYIRDAGLASFFNTIRYGIETRMAALTLSTLRPDINRLKALMELYLSKGPRAPFICILRDPIHGEFAPGNYPAIWSYAMGVAVVQNRAMQQYVTGRSYLDIDMFQLGQAVARDAEAQMSSTLEDELGVTHEAKESLKRHIRNINSSETSFHKPTGGSAIEMAIDEEPEQFEHRADQEQDGEPQSSIIQYAWAEGNRSDDRTEQATESDNIKTEQQNIRDRLNKRLNDRKKQGSQPSTNPTNRTNQDEIDDLFNAFGSN	515	0
Rhabdoviridae	XGU09111.1 MAG: nucleocapsid [Orius laevigatus rhabdovirus 3]	MLRRFLLLSWSNPKVFKMDTICIYGRDGKVQKMILPDMRLDLAPQYPSEWFHSNTGSKPLINIPSSGLTDEELMKKLGDSWGTRTTLEEALEFCYTHIPKLMKAKVQENWESYGTVIARKGEEINPFSLLKVERESYDSKTSDGTQLDEKRVLERICTILAIYRAESASNAQGDYKTVVMARMEEVFKAHPFKMDRMDSTPILCKLGWAKSDNFKKMVAAVDMFMNKFRDHDLSPIRVATLTSRDKDCGGIVAMQDLSKILGLSVKESLTYAMDARIGEEIKRIIKSGEEVSLHDSYFHYFKELGLSQRSPYSSSLNPVLYNFTYAVGAFLGQPRSCNARLFSSDGWVNVSNLAAYVFYYMRDWVGAQAVFFDEKDQDKAKIANEDDDEEEIKDSYFILKKIQENKGEITKQMRTDIKGALGRLSNLRAGSIGKQIVDTFG	441	0
Paramyxoviridae	XIT79299.1 nucleocapsid protein [canine distemper virus]	MASLLKSLTLFKRTRDQPPLASGSGGAIRGIKHVIIVLIPGDSSIVTRSRLLDRLVRLVGDPEINGPKLTGILISILSLFVESPGQLIQRIIDDPDVSIKLVEVIPSINSVCGLTFASRGASLDSEADEFFKIVDEGSKAQGQLGWLENKDIVDIEVDDAEQFNILLASILAQIWILLAKAVTAPDTAADSEMRRWIKYTQQRRVVGEFRMNKIWLDIVRNRIAEDLSLRRFMVALILDIKRSPGNKPRIAEMICDIDNYIVEAGLASFILTIKFGIETMYPALGLHEFSGELTTIESLMMLYQQMGETAPYMVILENSVQNKFSAGSYPLLWSYAMGVGVELENSMGGLNFGRSYFDPAYFRLGQEMVRRSAGKVSSALAAELGITKEEAQLVSEIASKTTEDRTIRTAGPKQSQITFLHSERSEVTNQQPLTTNKRSENQGGDKYPIHFSDERFPGYTPDVNSSEWSESRYDTQTIQDDGNDDDRKSMEAIAKMRMLTKMLSQPGTSEESSPVYNDRELLN	523	0
Paramyxoviridae	XFO97789.1 nucleocapsid protein [Mumps virus genotype G]	MSSVLKAFERFTIEQELQDRGEEGSIPPETLKSAVKVFVINTPNPTTRYQMLNFCLRIICSQNARASHRVGALITLFSLPSAGMQNHIRLADRSPEAQIERCEIDGFEPGTYRLIPNARANLTANEIAAYALLADDLPPTINNGTPYVHADVEGQPCDEIEQFLDRCYSVLIQAWVMVCKCMTAYDQPAGSADRRFAKYQQQGRLEARYMLQPEAQRLIQTAIRKSLVVRQYLTFELQLARRQGLLSNRYYAMVGDIGKYIENSGLTAFFLTLKYALGTKWSPLSLAAFTGELTKLRSLMMLYRDLGEQARYLALLEAPQIMDFAPGGYPLIFSYAMGVGTVLDVQMRNYTYARPFLNGYYFQIGVETARRQQGTVDNRVADDLGLTPEQRTEVTQLVDRLARGRGAGIPGGPVNPFVPPVQQQQPAAVYEDIPALEESDDDGDEDGGAGFQNGAQAPAVRQGGQNDFRAQPLQDPIQAQLFMPLYPQVSNIPNHQNHQINRIGGMEHQDLLRYNENGDSQQDARGEHGNTFPNNPNQNAKSQVGDWDE	549	0
Rhabdoviridae	WVD51134.1 nucleocapsid protein [Alphanucleorhabdovirus melongenae]	MNVNDALALLSNEVKYAEWDSRDHIPSTGGKPVQVEYSYTDYLSKITSLYDLSPMENADIAASFIKLLDSIEKSTLTEGEIAMIFRIAFQIKNIERSSESLLADAKPHPDGKSGIIKSALDDVRLAGEEQQTAAASITIPAGGISPQPKPTPSSADLAVSGPYICMALLRLVAKTVESFQRSLPTLKSSFGRFYGVQSQAVNSFSPPTQSLMQIIQGLDTYTAASQTLSWMLGQAESTIPRSDKNHGFMRYLIYQHAEMRGMQVYKMLLTTLAGLPAITPAKFLRAIEIPDAVTTIKTIVDIVKKLDLPPERVVDHHWKYAKYVDQSYFVNLSASRNTKFIYLIACIMEKEGLITGPAYANPKNIKVLESIKNNPSTSAYFERMADNFHMVYEGLESLSGEGVGVVMRMSNPHRPMKRPAPEATTSTAKRPAPASQPPPEAEMQVDGASPADIPPQQADPGTAAAALEKGGFLSGL	476	0
Nyamiviridae	YP_002905336.1 nucleocapsid [Nyavirus midwayense]	MEGGKSARSTGLQRELEELYKFHNQEQIEVIGAEIRKAPVYTRPLSALAANNNALLSTVEEQELEGIGISCTVQCFPELLKVPGWEELVTRVVNNKGVEIEGAPVERRPKLVQIGAYITLCTLCFIVKPLTNQNSEYIRKRWSAMLGSRGIQNLLSEDPGLEQKLMSLSLIDSKRIAGLKLKAELIRAVRDYEDSLLGPTLQALIAQVRLVYKGHGMTMLAEMDLLVKVQPMRRVLLQSAVAEEALKFEEAYQQAKERHGKDFDYLGALGISDETLHHRQYPNLYFAARSVAQTEKRVGAGMQFSDLPTNVNQEILKAEALRTIKTRREITEDLVKKLGLLGHDITGLLKKGGKKRRREDDSDGDDSSAD	370	0
Rhabdoviridae	WPV62679.1 MAG: nucleocapsid protein [Wufeng shrew rhabdovirus 7]	MPKFEITEELFDTVSNLESVTERQQPYKPESWADVTFHARREDQDLIWVPHYIIHYQNMDPPLSVVHNLASLCSRAPDDTVFPEDKLLPNIKKVVPEPPPSWNPAQVKDLFTSPLSDLGDKIPGLRSEPSIQKASLATVIAAYGGSPPTKIKELSITLEQLHQTAFAALYLLPRASKKFEEAEGEVSKLVEKASQINPSIEPAFLQYLLDVFWKQPRWKIFLSDGSPIITNVAICGLLFNEVLPGTSLLKAELSFAMLGIMYHAFTSYQLLLQVAKRDKRKSGEVLRRIPTASSDNLMETIIERKEFMKQKPCWYSIAPICNPEVRADFSLSRQPAISKTFVLILEWLDKDQSSSLAKLILALSSREIKEAEYGFQCYKKCLELETVGATREVRLGDQVVDLNVELPPGYSGQDKKKKPKRRGKKKKQETESETESTSSPSEEENPLLSKYKL	453	0
Paramyxoviridae	WWV79262.1 nucleocapsid protein [avian paramyxovirus 1]	MSSVFDEYEQLLAAQTRPNGAHGGGEKGSTLKVEVPVFTLNSDDPEDRWNFAVFCLRIAVSEDANKPLRQGALISLLCSHSQVMRNHVALAGKQNEATLAVLEIDSFTNSVPQFNNRSGVSEERAQRFMVIAESLPRACSNSTPFVTVGVENDVPEDITDTLERILSIQAQVWVTVAKAMTAYETADESETRRINKYMQQGRVQKKYILHPVCRSAIQLTIRHSLAVRIFLVSELKRGRNTAGGSSTYYNLVGDVDSYIRNTGLTAFFLTLKYGINTKTSALALSSLTGDIQKMKQLMRLYRMKGENAPYMTLLGDSDQMSFAPAEYAQLYSFAMGMASVLDKGTGKYQFARDFMSTSFWRLGVEYAQAQGSSINEDMAAELKLTPAARRGLAAAAQRVSEEVGNADIPTQQAGVLTGLSDKGPRAPHGGPSRLQGQPEAGDGETQFLDLMRAVANSMREAPDSAQSTIHPEPLSTHGPSQDNDTDWGY	489	0
Paramyxoviridae	WEU70861.1 MAG: nucleocapsid protein [Tiger orthorubulavirus]	MSSVLKAYERFTLTQELQDQSEEGTIPPTTLKPVIRVFILTSNNPELRSRLLLFCLRIVLSNGARDSHRFGALLTMFSLPSATMLNHVKLADQSPEADIERVEIDGFEEGSFRLIPNARSGMSRGEINAYAALAEDLPDTLNHATPFVDSEVEGTAWDEIETFLDMCYSVLMQAWIVTCKCMTAPDQPAASIEKRLQKYRQQGRINPRYLLQPEARRTIQNVIRKGMVVRHFLTFELQLARAQSLVSNRYYAMVGDVGKYIENCGMGGFFLTLKYALGTRWPTLALAAFSGELTKLKSLMALYQTLGEQARYLALLESPHLMDFAAANYPLLYSYAMGIGYVLDVNMRNYAFSRSYMNKTYFQLGMETARKQQGAVDMRMAEDLGLTQAERTEMANTLAKLTTANRGADTRGGVNPFSSVTGTTQVPAAATGDTFESYMAADRLRQRYADAGTHDDEMPPLEEEEEDDTSAGPRTGLTLEQVALDSQNAAVGAPIHTDDLNAALGDLDI	509	0
Paramyxoviridae	sp|P14155.1|NCAP_SENDH RecName: Full=Nucleoprotein; AltName: Full=Nucleocapsid protein; Short=NP; Short=Protein N	MAGLLSTFDTFSSRRSESINKSGGGAVIPGQKSTVSVFVLGPSVTDDADKLFIATTFLAHSLNTDKQHSQRGGFLVSLLAMAYSSPELYLTTNGVNADVKYVIYNIEKDPKRTKTDRFIVKTRDMEYERTTEWLFGPMVNKSPLFQGQRDAADPDTLLQTYGYPACLGA	169	0
Paramyxoviridae	WWV79227.1 nucleocapsid protein [avian paramyxovirus 1]	MSSVFDEYEQLLAAQTRPNGAHGGGEKGSTLKVEVPVFTLNSDDPEDRWNFAVFCLRIAVSEDANKPLRQGALISLLCSHSQVMRNHVALAGKQNEATLAVLEIDSFTNSVPQFNNRSGVSEERAQRFMVIAESLPRACSNSTPFVTVGVENDVPEDITDTLERILSIQAQVWVTVAKAMTAYETADESETRRINKYMQQGRVQKKYILHPVCRSAIQLTIRHSLAVRIFLVSELKRGRNTAGGSSTYYNLVGDVDSYIRNTGLTAFFLTLKYGINTKTSALALSSLTGDIQKMKQLMRLYRMKGENAPYMTLLGDSDQMSFAPAEYAQLYSFAMGMASVLDKGTGKYQFARDFMSTSFWRLGVEYAQAQGSSINEDMAAELKLTPAARRGLAAAAQRVSEEVGNADIPTQQAGVLTGLSDKGPRVPHGGPSRLQVQPDAGDGETQFLDLMRAVANSMREAPDSAQSTIHPEPLSNHEPPQDNDTDWGY	489	0
Rhabdoviridae	sp|P11211.1|NCAP_CHAV RecName: Full=Nucleoprotein; Short=NP; AltName: Full=Nucleocapsid protein; Short=Protein N	MSSQVFCISTGQTVSVCLPANEDPVEFPGAFFTPNAKKPTVYIKKETDLSLLRSHVYDGIKDGSVTVSQINSYLYMVLKDIREKPDKNWTSFGVELGKKNEPMGIFDLLNVEDVKGKELDKKGQDTRLPGDDLWLPTLIFGLYRVSRATQVEYKKTLMTNLYAQCKLRTKDAEEIVDETAEFFNAWANDSNFTKIVAAVDMYFHHFKKSDHAPIRFGTIVSRFKDCAALSTLSHLQKVTGLPIEEVFTWVFNKSVQDDLLRMMTPGQEIDQADSYMPYLIDMGLSTKSPYSSTKNPSFHFWGQLTAFLVKSARAKNALVPVDIAYHELTTAALLFAYAIGRSSELEQRFVLNGKKFTKEKDSREDNDTTPPSERNVVVWLAWWEDIKHEITPDMKAFAKRAVERVGDIRVNSVAEYARKLFA	422	0
Paramyxoviridae	WNI41061.1 nucleocapsid protein [Human respirovirus 3]	MLSLFDTFNARRQENITKSAGGAIIPGQKNTVSIFALGPTITDDNEKMTLALLFLSHSLDNEKQHAQRAGFLVSLLSMAYANPELYLTTNGSNADVKYVIYMIEKDLKRQKYGGFVVKTREMIYEKTTDWIFGSDLDYDQETMLQNGRNNSTIEDLVHTFGYPSCLGAIIIQIWIVLVKAITSISGLRKGFFTRLEAFRQDGTVQAGLVLSGDTVDQIGSIMRSQQSLVTLMVETLITMNTSRNDLTTIEKNIQIVGNYIRDAGLASFFNTIRYGIETRMAALTLSTLRPDINRLKALMELYLSKGPRAPFICILRDPIHGEFAPGNYPAIWSYAMGVAVVQNRAMQQYVTGRSYLDIDMFQLGQAVARDAEAQMSSTLEDELGVTHEAKESLKRHIRNINSSETSFHKPTGGSAIEMAIDEEPEQFENRADQEQDGEPRSSIIQYAWAEGNRSDDRTEQVTESDNIKTEQQNIRDRLNKRLNDKKKQSSQPPTDPTGRTNQDEIDDLFNAFGSN	515	0
Rhabdoviridae	WPV62791.1 MAG: nucleocapsid protein [Vesiculovirus yinshui]	MSNLVRDIAHKDEVGVKTPSDSDLPEYPKDYFAKGEKPVLTIGTKDSLGALRGYVYSGLLDGTVLIQHINSYLYYVLRDRKERNEKKWKSFDIVIAEEQTDVGVFCMVTVKEDPSQGADGKLHPDVIMDDDKWLPAYILGLYRVGRATVPEYRAMLMKNLMQQCMSMSPRAKSLARDTDIFYDIWSSDSNFCKIVACVDMFYNRFKKSIYSNIRFGTIASRFKDCAALATMSHLIKISGLTDVDVCLWIMLNDIRREFKQMMMPGNEIDNPESYMPYLADFGISTKSPYSTVRNPCFHFWGQLTALLLRAQRSKNARVPQDIPISDLTIASWLFAYAVGRTADLKIQFVRVGAPDPPELKVQIDGPEPPASKDPVDWLAWYVDHGKVPTVDMKKFGRAVVASLTELRAGTVGKYAKNYFENC	422	0
Rhabdoviridae	WOF00792.1 nucleocapsid protein [Eggplant mottled dwarf virus]	MNVNDALALLSNEVKYAEWDSRDHIPSTGGKPVQVEYSYTDYLSKITSLYDLGPMENADIATSFIKLMDSIEKSTLTEVEIAMIFRIAFQIKNIERSSERLLTNAKPHPDGKSNIIKSALDDVRLAGEEQQTAAASITIPAGGISPQPKPTPSSADVAVSGPYICMALLRLVAKTVESFQRSLPTLKSSFGRFYGVQSQAVNSFSPPTQSLMQIIQGLDTYTAASQTLSWMLGQAESTIPRSDKNHGFMRYLIYQHAEMRGMQVYKMLLTTLAGLPAITPAKFLRAIEIPDAVTTIKTIVDIVKKLDLPPERVVDHHWKYAKYVDQSYFVNLSASRNTKFIYLIACIMEKEGLITGPAYANPKNIKVLESIKNNPSTSAYFERMADNFHMVYEGLESLSGEGVGVVMRMSNPHRPMKRPAPEATTSTAKRPAPASQPPPESEMQVDGTAPADVPPQQADPGTAAAALEKGGFLSGL	476	0
Rhabdoviridae	XFF06264.2 nucleocapsid protein [Chandipura virus]	MSSQVFCISTGQTVSVCLPANEDPVEFPGAFFTPNARKPTVYIKKETDLSLLRSHVYDGIKDGSVTVSQINSYLYMVLKDIREKPDKNWTSFGVELGKKNEPMGIFDLLNVEDVKGKELDKKGQDTRLPGDDLWLPTLIFGLYRVSRATQVEYKKTLMTNLYTQCKLRTKDAEEIVDETAEFFNAWANDSNFTKIVAAVDMYFHHFKKSDHAPIRFGTIVSRFKDCAALSTLSHLQKVTGLPIEEVFTWVFNKSVQDDLLRMMTPGQEIDQADSYMPYLIDMGLSTKSPYSSTKNPSFHFWGQLTAFLVKSARAKNALVPVDIAYHELTTAALLFAYAIGRSSELEQRFVLNGKKFTKEKDSRDDNDTTPPSERNVVVWLAWWEDIKHEITPDMKAFAKRAVERVGDIRVNSVAEYARKLFA	422	0
Nyamiviridae	USL85437.1 MAG: nucleocapsid [Ixodes ricinus orinovirus-like virus 1]	MQAVEVVKVTLEDAGLKLPTLYPECATVKHKQCHSVDLICSAMAAVLGFAPADTFSKPVDAVPQADKTQRDPQSRSTIQFLGMAGFCMLAKPLQSSPDNSGYLSARWKAYCGTNNRAYQDPLPHVKPALMDYQAWITGATSVKPKWVDALLASEATAPIPSLTAQVLLIWKDYGMRAYNLMNEFTTVPSLALAQPAVYDQVVAFRANIAKLKSTHGVSFPYLGVRGVDLSTIHHRSYPDLYYCALHRAIVNQTLGGQGRFVMSDVVTSISKPMLDKLSKPLRGVNVGVTDRVAADRLTRLGFQIEEGQVVRAKKRRRAASDSDSSDGEQ	329	0
Paramyxoviridae	sp|P21737.1|NCAP_PI2HT RecName: Full=Nucleoprotein; AltName: Full=Nucleocapsid protein; Short=NP; Short=Protein N	MSSVLKTFERFTIQQELQEQSDDTPVPLETIKPTIRVFVINNNDPVVRSRLLFFNLRIIMSNTAREGHRAGALLSLLSLPSAAMSNHIKLAMHSPEASIDRVEITGFENNSFRVIPDARSTMSRGEVLAFEALAEDIPDTLNHQTPFVNNDVEDDIFDETEKFLDVCYSVLMQAWIVTCKCMTAPDQPPVSVAKMAKYQQQGRINARYVLQPEAQRLIQNAIRKSMVVRHFMTYELQLSQSRSLLANRYYAMVGDIGKYIEHSGMGGFFLTLKYGLGTRWPTLALAAFSGELQKLKALMLHYQSLGPMAKYMALLESPKLMDFVPSEYPLDYSYAMGIGTVLDTNMRNYAYGRSYLNQQYFQLGVETARKQQGAVDNRTAEDLGMTAADKADLTATISKLSLSQLPRGRQPISDPFAGANDREMGGQANDTPVYNFNPIDTRRYDNYDSDGEDRIDNDQDQAIRENRGEPGQPNNQTSDNQQRFNPPIPQRTSGMSSEEFQHSMNQYIRAMHEQYRGSQDDDANDATDGNDISLELVGDFDS	542	0
Rhabdoviridae	XFO98843.1 nucleocapsid [Guyuan Rhabd tick virus 1]	MEDEIDNETYARIVAADPRKREASFRIHDTAETFTEVRFDLPVQKEAVEYPSLWFENHPKGKPEVFYKPTEIEAAELGRAVMKSIKDQTFDQDLAIHFIITALEKYTFKLDQHWISYGTVIGVKDALVTPLSLLKLTASPDKSNAGTRDTTPIKDEAVLLILACWYRQSVLAARSAMPDYISAVMGRCKTLVQSMGVREVDFMDTPPEVTKTWHQDANVRKLMAAIDMFICRTWHPDLNPVRMGTLVCKGRDCAVVGDMLRLQEKLGLSTKNTVKWLLTPAVVPEIKSLTKDSEEFWDPYSYFYYMSDMGLTKKSPYSGSACPKLHFLLNAIAYLLDDSAAAGTKWIECGDAQTLLTAAIFAAFALKRPGGLGPIASTTEQESKAVVKILKNKLPQASSNIPTTSDWASWMTYYEQEGWQMTIQIKEWACRVGKSVPGARPGTLAMKVPSLVSGIP	456	0
Paramyxoviridae	WNI40767.1 nucleocapsid protein [Human respirovirus 3]	MLSLFDTFNARRQENITKSAGGAIIPGQKNTVSIFALGPTITDDNEKMTLALLFLSHSLDNEKQHAQRAGFLVSLLSMAYANPELYLTTNGSNADVKYVIYMIEKDLKRQKYGGFVVKTREMIYEKTTDWIFGSDLDYDQETMLQNGRNNSTIEDLVHTFGYPSCLGAIIIQIWIVLVKAITSISGLRKGFFTRLEAFRQDGTVQAGLVLSGDTVDQIGSIMRSQQSLVTLMVETLITMNTSRNDLTTIEKNIQIVGNYIRDAGLASFFNTIRYGIETRMAALTLSTLRPDINRLKALMELYLSKGPRAPFICILRDPIHGEFAPGNYPAIWSYAMGVAVVQNRAMQQYVTGRSYLDIDMFQLGQAVARDAEAQMSSTLEDELGVTHEAKESLKRHIRNINSSETSFHKPTGGSAIEMAIDEEPEQFENRIDQEQDGEPQSSIIQYAWAEGNRSDDRTEQAIESDNIKTEQQNIRDRLNKRLNDKKKQGSQPPTNPTNRTNQDEIDDLFNAFGSN	515	0
Paramyxoviridae	XFO97042.1 nucleocapsid protein [Mumps virus genotype G]	MSSVLKAFERFTIEQELHDRGEEGSIPPETLKSAVKVFVINTPNPTTRYQMLNFCLRIICSQNARASHRVGALITLFSLPSAGMQNHIRLADRSPEAQIERCEIDGFEPGTYRLIPNARANLTANEIAAYALLADDLPPTINNGTPYVHADVEGQPCDEIEQFLDRCYSVLIQAWVMVCKCMTAYDQPAGSADRRFAKYQQQGRLEARYMLQPEAQRLIQTAIRKSLVVRQYLTFELQLARRQGLLSNRYYAMVGDIGKYIENSGLTAFFLTLKYALGTKWSPLSLAAFTGELTKLRSLMMLYRDLGEQARYLALLEAPQIMDFAPGGYPLIFSYAMGVGTVLDVQMRNYTYARPFLNGYYFQIGVETARRQQGTVDNRVADDLGLTPEQRTEVTQLVDRLARGRGAGIPGGPVNPFVPPVQQQQPAAVYEDIPALEESDDDGDEDGGAGFQNGAQAPAVRQGGQNDFRAQPLQDPIQAQLFMPLYPQVSNIPNHQNHQINRIGGMEHQDLLRYNENGDSQQDARGEHGNTFPNNPNQNAQSQVGDWDE	549	0
Rhabdoviridae	WPV62806.1 MAG: nucleocapsid protein [Wenzhou bat rhabdovirus 2]	MSLSTRKNNDQKEAMTHSIKDLLTKKDRYSEDLGTIGQTTAGYAANDLILPDFKTLGGDGVTISIAAALLLKAWLNKNDLRQKQSAKYILLAAPLFYPTSMDKTLVSVLPGTNFTISTGADALIADVVDPTVEDPNQQPRIVVKTAVDAMKHTLPGVPVEGFNEHEIVQLFAIIGVLPWRGLVKSIDIRSSVWVTSPTGIFQRNILALKGGIPASQHAEFSRFVSELTEWYSSQNPSDLLTFPHASLMIRALVSPKLLIPPYIAAAVQSVWRYHGMAPYVLLREASRVLNISPIQILRRSACPILNNTILGLLELMEAESNDRTGLFPYAKILNSALFPNASSRSSINFLYWIRQLIEPRDPRTIGEGSGIWQKICDTPGVDIQRILYKAATNMREITLYTPDTEVTSSFMINILKGMQDTQSDSNVYTHDPEEIALRDDDLSDGE	446	0
Paramyxoviridae	WWL43271.1 nucleocapsid protein [Apodemus sylvaticus morbillivirus]	MSSIFSTLRDFKKSKLQLSRPSGAGALLTGVKSTVIVPVPGNDTVRLRWDMVQLLIRIIWNPRAPLSIITGAMMSLLSLFVENPSALIQRVVDDPDINIKLVEIVYDRNEELVFASRGADLTQQSREYMSYAIDDLGDTTDTSPFEDQMGVMRFIEDPDQFSQALGSILCQTWILLPKAVTAPDTASESEHRRWVKYVQQRRVVAAYALTKTWLDITRDRIAQSLSIRRFMVNLMIDTKHSPGSRPRIAELICDISNYVEETGLAGFMLTLKFGIETAYPALALREFASELSTLQELMILYKELGDTAPYMVLLEASIQNKFSPGNYPLIWSYSMGVGVQLERSVGALNYTRPYLDYPYFRLGQEMVRRAAGTVNKATATDIGLTDEDRVALQEAIGIAAVQGNEPTRVGHASNVSYMRVEGVEQGETSTDPTNRRQPSSSSESQRPPRATPGSVQGADSSMGAIPKKSSKHQTPQQDRSIHTPKGEGVSQLKNVLKGLQPIQPLNLPPPDLSHETRYDDKRLV	524	0
Paramyxoviridae	WNI40417.1 nucleocapsid protein [Human respirovirus 3]	MLSLFDTFNARRQENITKSAGGAIIPGQKNTVSIFALGPTITDDNEKMTLALLFLSHSLDNEKQHAQRAGFLVSLLSMAYANPELYLTTNGSNADVKYVIYMIEKDLKRQKYGGFVVKTREMIYEKTTDWIFGSDLDYDQETMLQNGRNNSTIEDLVHTFGYPSCLGAIIIQIWIVLVKAITSISGLRKGFFTRLEAFRQDGTVQAGLVLSGDTVDQIGSIMRSQQSLVTLMVETLITMNTSRNDLTTIEKNIQIVGNYIRDAGLASFFNTIRYGIETRMAALTLSTLRPDINRLKALMELYLSKGPRAPFICILRDPIHGEFAPGNYPAIWSYAMGVAVVQNRAMQQYVTGRSYLDIDMFQLGQAVARDAEAQMSSTLEDELGVTHEAKESLKRHIRNINSSETSFHKPTGGSAIEMAIDEEPEQFENRADQEQDGEPRSSIIQYAWAEGNRSDDQTEQATESDNIKTEQQNIRDRLNKRLNDKKKQSSQPPTNPTSRTNQDEIDDLFNAFGSN	515	0
Nyamiviridae	YP_002905342.1 nucleocapsid [Nyavirus nyamaniniense]	MEEAGTSRSTGLRRELEELYKFHKQERLEVIGAEVRRAPLFARPLSALAANDNALLSTVEERELEGIGSSCIVQCFPELLKLPGWEEAMSKLERNAVVEIEGTPVEKRPKMVQIGAYITLCTLCFIVKPLTNLNSEYIKKRWSALLGSRNIQNLLSEDPGLENKLMSLALVDAKRIAGLKLKAEIIRAVRDYDDSTLGPTLQALIAQVRMVYKGHGMTMLSEMDLLVKVQPMRRVLLQSAVAEEALKFEESYQKAKERHGKDFEYLGALGISDETLHHRQYPNLYFAARAVAQTEKRVGTGMQFSELPTNVNQEILRTDSLKTVKTKREITRDLVEKLRLLGHDITGLLKKESKKRKRDESSEEEEEDWD	370	0
Nyamiviridae	WPR17569.1 MAG: nucleocapsid protein [Beetle nyamivirus]	MTNRVQIFFDGINAQTVAVKQSTRTAVLTRATVYTDIELYKATITAPSLILSCMAAVMGEAPENGCHAIVPMDQTTPRAADTKYLIEFYGLAGFLILGKPIVRAPSNLAYLISRWAAYIKSDNLTYNQDLVLDDTQARILFEYQDYIRPLESDIRIWIKAALGSTKILPGIKAQLVLTWENQGMRSIICMYQFLQCPTYFILNDILYNQAKEFKKCYDSTKTEWGEHFAYLGVYKSPDLVNLSHRKYPDLYYCAVTQRMKEGGLGGTKGNYVVTQVETIVSQQQLDRLKRPLRAHASAAITEQDLTMRLRELGMQMAAQDIAEIVQGTARRARSRSPP	338	0
Paramyxoviridae	XJU66148.1 nucleocapsid protein [Henipavirus nipahense]	MSDIFEEAASFRSYQSKLGRDGRASAATATLTTKIRIFVPATNSPELRWELTLFALDVIRSPSAAESMKVGAAFTLISMYSERPGALIRSLLNDPDIEAVIIDVGSMVNGIPVMERRGDKAQEEMEGLMRILKTARDSSKGKTPFVDSRAYGLRITDMSTLISAVITIEAQIWILIAKAVTAPDTAEESETRRWAKYVQQKRVNPFFALTQQWLTEMRNLLSQSLSVRKFMVEILIEVKKGGSAKGRAVEIISDIGNYVEETGMAGFFATIRFGLETRYPALALNEFQSDLNTIKSLMLLYREIGPRAPYMVLLEESIQTKFAPGGYPLLWSFAMGVATTIDRSMGALNINRGYLEPMYFRLGQKSARHHAGGIDQNMANRLGLSSNQVAELAAAVQETSAGRQESNVQAREAKFAAGGVLIGGSDQDVDEEEEPIEQSGRQSVTFKREMSISSLANSVPSSSMSTSGGTRLTNSLLNLRSRLAAKAAKEAASSNATDDPAISNKDQRESEKKNNQDLKPTQNDLDFVRADV	532	0
Paramyxoviridae	WNI40170.1 nucleocapsid protein [Human respirovirus 1]	MAGLLSTFDTFSSRRSESINKSGGGAIIPGQRSTVSVFTLGPSVTDDADKLLIATTFLAHSLDTDKQHSQRGGFLVSLLAMAYSSPELYLTTNGVNADVKYVIYSIERDPKRTKTDGFIVKTRDMEYERTTEWLFGPMVNKNPLFQGQRENADLEALLQTYGYPACLGAIIVQVWIVLVKAITSSAGLRKGFFNRLEAFRQDGTVKSALVFTGDTVEGIGAVMRSQQSLVSLMVETLVTMNTSRSDLTTLEKNIQIVGNYIRDAGLASFMNTIKYGVETKMAALTLSNLRPDLNKLRSLVDIYLSKGARAPFICILRDPVHGDFAPGNYPALWSYAMGVAVVQNKAMQQYVTGRTYLDMEMFLLGQAVAKDADSKISSALEEELGVTDTAKERLRHHLTNLSGGDGAYHKPTGGGAIEVAIDHTDITFGAEDTADRDNKNWTHDSNERWMNHSTNNHTITIHGAEELEEETNDEDIIDIENKIARRLADRKQKLSQANNKRDISSDADYENDDDATVAAGIGGI	524	0
Paramyxoviridae	WZX10047.1 MAG: nucleocapsid protein [Human respirovirus 3]	MLSLFDTFNARRQENITKSAGGAIIPGQKNTVSIFALGPTITDDNEKMTLALLFLSHSLDNEKQHAQRAGFLVSLLSMAYANPELYLTTNGSNADVKYVIYMIEKDLKRQKYGGFVVKTREMIYEKTTDWIFGSDLDYDQETMLQNGRNNSTIEDLVHTFGYPSCLGAIIIQIWIVLVKAITSISGLRKGFFTRLEAFRQDGTVQAGLVLSGDTVDQIGSIMRSQQSLVTLMVETLITMNTSRNDLTTIEKNIQIVGNYIRDAGLASFFNTIRYGIETRMAALTLSTLRPDINRLKALMELYLSKGPRAPFICILRDPIHGEFAPGNYPAIWSYAMGVAVVQNRAMQQYVTGRSYLDIDMFQLGQAVARDAEAQMSSTLEDELGVTHEAKESLKRHIRNINSSDTSFHKPTGGSAIEMAIDEEPEQFENRADQEQGGEPQSSIIQYAWAEGNRSDDRTEQATESDNIKTEQQNIRDRLNKRLNDKKKQGSQPPTNPTNRTNQDEIDDLFNAFGSN	515	0
Paramyxoviridae	sp|P09459.2|NCAP_NCDV RecName: Full=Nucleoprotein; AltName: Full=Nucleocapsid protein; Short=NP; Short=Protein N	MSSVFDEYEQLLAAQTRPNGAHGGGEKGSTLKVDVPVFTLNSDDPEDRWNFAVFCLRIAVSEDANKPLRQGALISLLCSHSQVMRNHVALAGKQNEATLAVLEIDGFANGMPQFNNRSGVSEERAQRFAMIAGSLPRACSNGTPFVTAGAEDDAPEDITDTLERILSIQAQVWVTVAKAMTAYETADESETRRINKYMQQGRVQKKYILYPVCRSTIQLTIRQSLAVRIFLVSELKRGRNTAGGTSTYYNLVGDVDSYIRNTGLTAFFLTLKYGINTKTSALALSSLSGDIQKMKQLMRLYRMKGDNAPYMTLLGDSDQMSFAPAEYAQLYSFAMGMASVLDKGTGKYQFARDFMSTSFWRLGVEYAQAQGSSINEDMAAELKLTPAARRGLAAAAQRVSEETSSIDMPTQQVGVLTGLSEGGSQALQGGSNRSQGQPEAGDGETQFLDLMRAVANSMREAPNSAQGTPQSGPPPTPGPSQDNDTDWGY	489	0
Paramyxoviridae	XHM98574.1 nucleocapsid protein [avian paramyxovirus 1]	MSSVFDEYEQLLAAQTRPNGTHGGGEKGSTLKVEVPVFTLNSDDPEDRWNFAVFCLRIAVSEDANKPLRQGALISLLCSHSQVMRNHVALAGKQNEATLAVLEIDGFTNSVPQFNNRSGVSEERAQRFMVIAGSLPRACSNGTPFVTAGVEDDAPEDITDTLERILSLQAQVWVTVAKAMTAYETADESETRRINKYMQQGRVQKKYILHPVCRSAIQLTIRHSLAVRIFLVSELKRGRNTAGGSSTYYNLVGDVDSYIRNTGLTAFFLTLKYGINTKTSALALSSLAGDIQKMKQLMRLYRMKGENAPYMTLLGDSDQMSFAPAEYAQLYSFAMGMASVLDKGTVKYQFARDFMSTSFWRLGVEYAQAQGSSINEDMAAELKLTPAARRGLAAAAQRVSEEVGSMDIPTQPAGVLTGLSDEGPRALQGGSNKPQGQPDAGDGETQFLDFMRAVANSMREAPNPTQSTTQPDPPPTPGPSQDNDTDWGY	489	0
Rhabdoviridae	WVD51140.1 nucleocapsid protein [Alphanucleorhabdovirus melongenae]	MNVNDALALLSNEVKYAEWDSRDHIPSTGGKPVQVEYSYTDYLSKITSLYDLSPMENADIAASFIKLLDSIEKSTLTEGEIAMIFRIAFQIKNIERSSERLLADAKPHPDEKSGIIKSALDDVRLAGEEQQTAAASITIPAGGISPQPKPTPSSADLAVSGPYICMALLRLVAKTVESFQRSLPTLKSSFGRFYGVQSQAVNSFSPPTQSLMQIIQGLDTYTAASQTLSWMLGQAESTIPRSDKNHGFMRYLIYQHAEMRGMQVYKMLLTTLAGLPAITPAKFLRAIEIPDAVTTIKTIVDIVKKLDLPPERVVDHHWKYAKYVDQSYFVNLSASRNTKFIYLIACIMEKEGLITGPAYANPKNIKVLESIKNNPSTSAYFERMADNFHMVYEGLESLSGEGVGVVMRMSNPHRPMKRPAPEATTSTAKRPAPASQPPPEAEMQVDGASPADIPPQQADPGTAAAALEKGGFLSGL	476	0
Paramyxoviridae	XAR02635.1 nucleocapsid protein [Respirovirus suis]	MAGLLSVFDTFSSKRSESINRGGGGAVIPGQKNTVSVFVLGSSIVDDSDKLAIALMFLTHALDTDKQHSQRSGFLVSLMAMAYSSPELYLTTNGVNADVKYVIYTIEHDPQRTTHNGFIVRTRDMDYEKTTEWLFSRITNKYPLLQGQKDTHDPESLLQTYGYPSCLGALIIQVWIVLVKAITSSAGLKKGFFNRLEAFRQDGTVRSSLVFSGETVEGIGSVMRSQQSLVSLMVETLVTMNTARSDLTTLEKNIQIVGNYIRDAGLASFMNTIRYGVETKMAALTLSNLRPDINKLKSLIDIYLSKGARAPFICILRDPVHGEFAPGNYPALWSYAMGVAVVQNKAMQQYVTGRTYLDMEMFLLGQAVAKDAESKISNALEDELGITESAKDRLKHHLANLSGGDGAYHKPTGGGAIEVIIDNADIDLKTEENTEESLIRFSNIRDNKGRVADGQRRWEATKSTSDDLNPDNSTDDEISAAEKRIAERLAKKEGKNTKSDILITDGVTEDTDNDDDIMRMNALGGI	526	0
Paramyxoviridae	WZX10102.1 MAG: nucleocapsid protein [Human respirovirus 3]	MLSLFDTFNARRQENITKSAGGAIIPGQKNTVSIFALGPTITDDNEKMTLALLFLSHSLDNEKQHAQRAGFLVSLLSMAYANPELYLTTNGSNADVKYVIYMIEKDLKRQKYGGFVVKTREMIYEKTTDWIFGSDLDYDQETMLQNGRNNSTIEDLVHTFGYPSCLGAIIIQIWIVLVKAITSISGLRKGFFTRLEAFRQDGTVQAGLVLSGDTVDQIGSIMRSQQSLVTLMVETLITMNTSRNDLTTIEKNIQIVGNYIRDAGLASFFNTIRYGIETRMAALTLSTLRPDINRLKALMELYLSKGPRAPFICILRDPIHGEFAPGNYPAIWSYAMGVAVVQNRAMQQYVTGRSYLDIDMFQLGQAVARDAEAQMSSTLEDELGVTHEAKESLKRHIRNINSSETSFHKPTGGSAIEMATDEEPEQFEHRADQEQDGEPQSSIIQYAWAEGNRSDDRTEQATESDNIKTEQQNIRDRLNKRLNDKKKQGSQPPVNPTNRTNQDEIDDLFNAFGSN	515	0
Rhabdoviridae	sp|P06025.1|NCAP_RABVP RecName: Full=Nucleoprotein; Short=NP; AltName: Full=Nucleocapsid protein; Short=Protein N	MDADKIVFKVNNQVVSLKPEIIVDQYEYKYPAIKDLKKPCITLGKAPDLNKAYKSVLSCMSAAKLDPDDVCSYLAAAMQFFEGTCPEDWTSYGIVIARKGDKITPGSLVEIKRTDVEGNWALTGGMELTRDPTVPEHASLVGLLLSLYRLSKISGQSTGNYKTNIADRIEQIFETAPFVKIVEHHTLMTTHKMCANWSTIPNFRFLAGTYDMFFSRIEHLYSAIRVGTVVTAYEDCSGLVSFTGFIKQINLTAREAILYFFHKNFEEEIRRMFEPGQETAVPHSYFIHFRSLGLSGKSPYSSNAVGHVFNLIHFVGCYMGQVRSLNATVIAACAPHEMSVLGGYLGEEFFGKGTFERRFFRDEKELQEYEAAELTKTDVALADDGTVNSDDEDYFSGETRSPEAVYTRIIMNGGRLKRSHIRRYVSVSSNHQARPNSFAEFLNKTYSSDS	450	0
Rhabdoviridae	WEF37968.1 nucleocapsid protein [Vesicular stomatitis New Jersey virus]	MAPTVKRIINDSIIQPKLPANEDPVEYPADYFKNNTNIVLYVSTKVALNDLRAYVYQGIKSGNPSILHINAYLYAALKGVEGTLDRDWVSFGRTIGKREENVKIFDLVKVEELKTALPDGKSDPDRSAEDDKWLPIYILGLYRVGRSKVTDYRKKLLDGLENQCKVASTRFESLVEDGLDFFDIWENDPNFTKIVAAVDMFFHMFKKHERAPIRYGTIVSRFKDCAALATFGHLSKVSGLSIEELTTWVLNREVADELCQMMYPGQEIDKADSYMPYMIDFGLSQKSPYSSVKNPAFHFWGQLAALLLRSTRAKNARQPDDIEYTSLTCASLLLSFAVGSSADIEQQFYIGEDKYTTEKDDGLKKSDVPPKGRNVVDWLGWYDDNGGKPTPDMLNFAKRAVNSLQSLREKTIGKYAKAEFDK	422	0
Rhabdoviridae	WXA45058.1 nucleocapsid protein [Wuhan Tick Virus 1]	MIFVIDLRLALNTPTTRSIMTSKKPKKTQIYGESLFGVVSSTEIFEGVTERRPAPETPDFPSDWFAKKPEKPTYTILCSAEKTELNKMVYGGLKSGNLDIDLAAEYLVSIFPQMKGKAKDQPWTSFGVTIAEAGAEISPLSLITIVEEKRTAPTPGQIQAFNGSDLFLVTSLACVYRLALLYTRTAHEEYIKTVRSRMINVMSGSDIGGTFADGVLQPLMLKKREWATNRTFRGLMAAIDMYLMYDKDSPWQLVRMGTIVSRGKDCAALGDVQRIARCLSVSPSDSLLWVFETSMLQELQWLTARDEELGKSESYYHYCADFSLINKSPWSGTMCKQIHLWANCTCILLHSNEAMTTRYIECENVTGVVHNAIIVAYAHRGTSDARRLMFKTREEAMAAQAKMNRPVRAKTEDELFGEDDEVAQLEHIPGVDEPMGRDVSDWVNFMFGLHWILPDHILEWATRRVKVLKTVRDGSNLEFLRKYLEVGD	488	0
Rhabdoviridae	WZW82068.1 nucleocapsid protein [Strawberry virus 1]	MAALHAAMINKDYDDLVDVSVLPGGSMSIWKDADIPTIRRYTTTTMDITMAVQHGDYVIGCLNDGTGIDSSLVVSMLNLALNLRDPDTPDRKLLKEVATDRASLIRMELPTITAVNNIMDETERRLIRNLNQQGDDTRGSDQVAEEDVLEEEAGEEEDRGSAVMRSAAYSYICAYLMRLQCRNAKNVHDGLKRAAERFRAWYDDKHGILDDLSFSVDSLNKLKDAISRKPELTTTWVLHLAVTENEKQLLQQPKGMLEYLGLQVFSYQGMHALTQVLAIHQISKIPLKDLLKEMDSPLTRDGLREIANILRNYEQTTRHPDRKTYFRYARVWSPKYFAQLQSKICVPLLYVAAVTVRDISPNSIADPTQIYALQNIGASMKEVLNRVAARLVAFVMERTLSDDKSGSIWDAAVEDRPAEAS	421	0
Filoviridae	sp|Q1PDD0.1|NCAP_MABVR RecName: Full=Nucleoprotein; AltName: Full=Nucleocapsid protein	MDLHSLLELGTKPTAPHVRNKKVILFDTNHQVSICNQIIDAINSGIDLGDLLEGGLLTLCVEHYYNSDKDKFNTSPIAKYLRDAGYEFDVIKNPDATRFLEVIPNEPHYSPLILALKTLESTESQRGRIGLFLSFCSLFLPKLVVGDRASIEKALRQVTVHQEQGIVTYPNHWLTTGHMKVIFGILRSSFILKFVLIHQGVNLVTGHDAYDSIISNSVGQTRFSGLLIVKTVLEFILQKTDSGVALHPLVRTSKVKNEVASFKQALSNLARHGEYAPFARVLNLSGINNLEHGLYPQLSAIALGVATAHGSTLAGVNVGEQYQQLREAAHDAEVKLQRRHEHQEIQAIAEDDEERKILEQFHLQKTEITHSQTLAVLSQKREKLARLAAEIENNIAEDQGFKQSQNQVSQSFLNDPTPVEVTVQARSINRPTALPPPVDNKIEHETEEDSSSSSSFVDLNDPFALLNEDEDTLENSVMAPSTTLREPKEVSEPLRQTQDLDISQKKQGNESTDPARKQFLRYQELPPVQEDDESEYTTDSQESDDQPGSDNEQGVDLPPPPLYAQEKRQDPIQHPAVSSQDPFGSIGDVDGDILEPIRSPSSPSAPQEDTRMGEAYELSPDFTSYEDNQQNWPQRVVTKKGRTFLYPNDLLQTSPPESLITALVEEYQNPVSAKELQADWPDMSFDERRHVAMNL	695	0
Paramyxoviridae	sp|P06161.1|NCAP_PI3B RecName: Full=Nucleoprotein; AltName: Full=Nucleocapsid protein; Short=NP; Short=Protein N	MLSLFDTFSARRQENITKSAGGAVIPGQKNTVSIFALGPSITDDNDKMTLALLFLSHSLDNEKQHAQRAGFLVSLLSMAYANPELYLTSNGSNADVKYVIYMIEKDPGRQKYGGLVVKTREMVYEKTTDWMFGSDLEYDQDNMLQNGRSTSTIEDLVHTFGYPSCLGALIIQVWIILVKAITSISGLRKGFFTRLEAFRQDGTVKSSLVLSGDAVEQIGSIMRSQQSLVTLMVETLITMNTGRNDLTTIEKNIQIVGNYIRDAGLASFFNTIRYGIETRMAALTLSTLRPDINRLKALIELYLSKGPRAPFICILRDPVHGEFAPGNYPALWSYAMGVAVVQNKAMQQYVTGRSYLDIEMFQLGQAVARDAESQMSSILEDELGVTQEAKQSLKKHMKNISSSDTTFHKPTGGSAIEMAIDEEAEQPESRGDQDQGNEPQSSIVPYAWADETRSDTQTESVTEIESIKTEQRNIRDRLNKRLNEKRKQSDPKSTNIANDTNQTEIDDLFSAFGNN	515	0
Rhabdoviridae	WEF37843.1 nucleocapsid protein [Vesicular stomatitis New Jersey virus]	MAPTVKRIINXXXXXXXXXXXEXXVEYPAXXXXXXXXIVLYVSTKVALNDLRAYVYQGIKSGNPSILHINAYLYAALKGVEGTLDRDWVSFGRTIGKREENVKIFDLVKVEELKTALPDGKSDPDRSAEDDKWLPIYILGLYRVGRSKVTDYRKKLLDGLENQCKVASTRFESLVEDGLDFFDIWENDPNFTKIVAAVDMFFHMFKKHERAPIRYGTIVSRFKDCAALATFGHLSKVSGLSIEELTTWVLNREVADELCQMMYPGQEIDKADSYMPYMIDFGLSQKSPYSSVKNPAFHFWGQLAALLLRSTRAKNARQPDDIEYTSLTCASLLLSFAVGSSADIEQQFYIGEDKYTTEKDDGLKKSDVPPKGRNVVDWLGWYDDNGGKPTPDMLNFAKRAVNSLQSLREKTIGKYAKAEFDK	422	0
Rhabdoviridae	UZC34375.1 nucleocapsid protein [Lyssavirus rabies]	MDADRIVFRVNNQVVSLKPEIIVDQYEYKYPAIKDSRKPSITLGKAPDLNKAYKSILSGMNAAKLDPDDVCSYLAAAMHFFEGVCPDDWISYGILIARRGDKITPDSLVDIRRTNVEGNWALTGGMELTRDPTVSEHASLIGLLLSLYRLSKISGQNTGNYKTNIADRIEQIFETAPFVKIVEHHTLMTTHKMCANWSTIPNFRFLAGTYDMFFSRIEHLYSAIRVGTVVTAYEDCSGLVSFTGFIKQINLTAREALLYFFHKNFEEEIRRMFEPGQETAVPHSYFIHFRALGLSGKSPYSSNAVGHVFNLIHFVGCYMGQVRSLNATVIATCAPHEMSVLGGYLGEEFFGKGTFERRFFRDERELQEYEAAELTKTEAALADDGTVNSDDEDYFSNETRSPEAVYTRIMMNGGRLKRSHVRRYVSVSSNHQARPNSFAEFLSKTYSSDS	450	0
Rhabdoviridae	WNV48286.1 MAG: nucleocapsid protein [Cnidium virus 2]	MSGNNETMKARLAALRRKSPLDNDKSVPDSSKSEVKKTPKAFGDNARLFSSVKGMTTPGKTIPKAWSNAELSKIPIYAISPLTPTEAVVLGKQMVGMLLGNNATRDLIDIMLFLAVSLRDPNNPANLLLAAPSAEFGAKTALGKPNVSVSEEQNAPSSDSAFASGSSKSDIASRLAERKAARNVSGVITKATAGTNQADTSGVSSENKAAIYSFLAAFLLRAHSRQPDSLVDSLPRMIERCASWYDGAEVILENLIVEKGMIDSIKNLLARREEVMSTWVMWVAYNENEIPIGKNSQGMISYLAGQIYQYTGLHAVVQVLAIQQVTKVPMDQLLGELNHRSTRQALLALYDLLQHHELVKEKPGRKTYFRYARIWDSGYFHELQSKQCPDLVFLAARILKEVSPTGARSDPTKIYAIQDLGDIKKEFLTEVAMKISRWLVSADDETGDSGAAWAN	455	0
Rhabdoviridae	sp|Q91DS3.1|NCAP_SVCV RecName: Full=Nucleoprotein; Short=NP; AltName: Full=Nucleocapsid protein; Short=Protein N	MSVIRIKTNATVVAVLPASEDQADYPSTFFEGGNEIRLYVNKEEKLDVLRQYVYMGLVEKNCKIQHVNAYLYAVLKGERELLEADWDSFGHKIGIRGEKIGPFNLVRVEDIPDGLPDGKLNAEVSAEDDAWLPLFLLGLYRVGRASETAYRTLLMESLIKQCKAIKSDWVSPVTATHKYFDVWGNDGNYLKIVACVDMFYNHFKKSIKATFRWGTIVSRFKDCAALATLGHVVKITGLTIEEVFTWVLQTEVAEELVKMMKPGQEIDNSSSYMPYLIDMGISAKSPYSTIKNPSFHFWGQLVAALCRSKRALNARQPDEIDSMSISNASLLMAYALGSSPDIEQQFSTGDTYRKPPKEASYLVSEEPKSRSVVEWIAWYSDVDNKPTDDMLMMAKRVAGTISGPRDNSVGKWIKQTYG	418	0
Mymonaviridae	QOX06033.1 ORF2 nucleocapsid protein [Lentinula edodes negative-strand RNA virus 1]	MSSTLVLGEPKIDPAVLKQQEAMKKLPMSMRQVAMKGDSFQDQQVEESIGMANAALAPATGHQITLIPFHATSLADAPKIWTPPGSALLRDNDTKTYRDQVVAMGRVLMAICCSQGPEWDDRRVTATQTLGWRSLILTFLSLIIPYEELPREMVPIRSVVPTTEWHNLASTFVNLLQKSADASPVQKEVDDLRDVVNAELSALGLPAMGPLTMEAAGAVATSTSLDEVAQYFGLILVHCGRVQDRKACAGSLLRRGQALSRKYYSTSSHILLTGEGRVSVGASKLLKAAFEYSVDFRAHVLLAVAHLSQGRGGRFGDIITTISKMMAYTNMAHAEIVISFLARRKWCARMPTLRTEINYNNASWKQLMIYPPLQRPYVKAILGDQFPAFNTKNLHGLISLAVFDESKTSDTIKGYALHDPPAHILAEYQLGLDAFGENIEATGSSGDAPAVGTAAAPVVQTE	462	0
Rhabdoviridae	sp|P15197.2|NCAP_RABVA RecName: Full=Nucleoprotein; Short=NP; AltName: Full=Nucleocapsid protein; Short=Protein N	MDADKIVFKVNNQVVSLKPEIIVDQYEYKYPAIKDLKKPCITLGKAPDLNKAYKSVLSGMNAAKLDPDDVCSYLAAAMQFFEGTCPEDWTSYGILIARKGDRITPNSLVEIKRTDVEGNWALTGGMELTRDPTVSEHASLVGLLLSLYRLSKISGQNTGNYKTNIADRIEQIFETAPFVKIVEHHTLMTTHKMCANWSTIPNFRFLAGTYDMFFSRIEHLYSAIRVGTVVTAYEDCSGLVSFTGFIKQINLTAREAILYFFHKNFEEEIRRMFEPGQETAVPHSYFIHFRSLGLSGKSPYSSNAVGHVFNLIHFVGCYMGQVRSLNATVIAACAPHEMSVLGGYLGEEFFGKGTFERRFFRDEKELQEYEAAELTKTDVALADDGTVNSDDEDYFSGETRSPEAVYTRIMMNGGRLKRSHIRRYVSVSSNHQARPNSFAEFLNKTYSNDS	450	0
Paramyxoviridae	WNI40200.1 nucleocapsid protein [Human respirovirus 1]	MAGLLSTFDTFSSRRSESINKSGGGAIIPGQRSTVSVFTLGPSVTDDADKLLIATTFLAHSLDTDKQHSQRGGFLVSLLAMAYSSPELYLTTNGVNADVKYVIYSIERDPKRTKTDGFIVKTRDMEYERTTEWLFGPMVNKNPLFQGQRENADLEALLQTYGYPACLGAIIVQVWIVLVKAITSSAGLRKGFFNRLEAFRQDGTVKSALVFTGDTVEGIGAVMRSQQSLVSLMVETLVTMNTSRSDLTTLEKNIQIVGNYIRDAGLASFMNTIKYGVETKMAALTLSNLRPDLNKLRSLVDIYLSKGARAPFICILRDPVHGDFAPGNYPALWSYAMGVAVVQNKAMQQYVTGRTYLDMEMFLLGQAVAKDADSKISSALEEELGVTDTAKERLRHHLTNLSGGDGAYHKPTGGGAIEVAIDHTDITFGAEDTADRDNKNWANDSNERWMNHSTNNHTITIHGAEELEEETNDEDIIDIENKIARRLADRKQKLSQASNKRDISSDADYENDDDATAAAGIGGI	524	0
Rhabdoviridae	WEF37303.1 nucleocapsid protein [Vesicular stomatitis New Jersey virus]	MAPTVKRIINDSIIQPKLPANEDPVEYPADYFKNNTNIVLYVSTKVALNDLRAYVYQGIKSGNPSILHINAYLYAALKGVEGTLDRDWVSFGRTIGKREENVKIFDLVKVEELKTALPDGKSDPDRSAEDDKWLPIYILGLYRVGRSKVTDYRKKLLDGLENQCKVASTRFESLVEDGLDFFDIWENDPNFTKIVAAVDMFFHMFKKHERAPIRYGTIVSRFKDCAALATFGHLSKVSGLSIEELTTWVLNREVADELCQMMYPGQEIDKADSYMPYMIDFGLSQKSPYSSVKNPAFHFWGQLAALLLRSTRAKNARQPDDIEYTSLTCASLLLSFAVGSSADIEQQFYIGEDKYTTDKDDGLKKSDVPPKGRNVVDWLGWYDDNGGKPTPDMLNFAKRAVNSLQSLREKTIGKYAKAEFDK	422	0
Filoviridae	sp|P27588.3|NCAP_MABVM RecName: Full=Nucleoprotein; AltName: Full=Nucleocapsid protein; Short=Protein N	MDLHSLLELGTKPTAPHVRNKKVILFDTNHQVSICNQIIDAINSGIDLGDLLEGGLLTLCVEHYYNSDKDKFNTSPVAKYLRDAGYEFDVIKNADATRFLDVSPNEPHYSPLILALKTLESTESQRGRIGLFLSFCSLFLPKLVVGDRASIEKALRQVTVHQEQGIVTYPNHWLTTGHMKVIFGILRSSFILKFVLIHQGVNLVTGHDAYDSIISNSVGQTRFSGLLIVKTVLEFILQKTDSGVTLHPLVRTSKVKNEVASFKQALSNLARHGEYAPFARVLNLSGINNLEHGLYPQLSAIALGVATAHGSTLAGVNVGEQYQQLREAAHDAEVKLQRRHEHQEIQAIAEDDEERKILEQFHLQKTEITHSQTLAVLSQKREKLARLAAEIENNIVEDQGFKQSQNRVSQSFLNDPTPVEVTVQARPMNRPTALPPPVDDKIEHESTEDSSSSSSFVDLNDPFALLNEDEDTLDDSVMIPGTTSREFQGIPEPPRQSQDLNNSQGKQEDESTNRIKKQFLRYQELPPVQEDDESEYTTDSQESIDQPGSDNEQGVDLPPPPLYAQEKRQDPIQHPAANPQDPFGSIGDVNGDILEPIRSPSSPSAPQEDTRMREAYELSPDFTNDEDNQQNWPQRVVTKKGRTFLYPNDLLQTNPPESLITALVEEYQNPVSAKELQADWPDMSFDERRHVAMNL	695	0
Nyamiviridae	YP_010800847.1 nucleocapsid [Solenopsis invicta virus 15]	MAALPSGTLLIPLERQPIVPDTREGGKCIHPTFAILMPIAEILPQDSVITALSWLFKYRLSTIPLHNLALTAEQTAQVEAFGASNISGHILAFIAMGGMMTLAKEVRIQAPSNVEYLRLRWKALCATLGTTNIIEQGQMTSAQYAGIMQVLTSWQEWIKPQGDLRRDILDLIFQSVPGEPFVQGILDQVKMVLKEFGLKSVLLMEEFIALKSKAILLPAIARQAVALKKALIALREKHKEKFPYMRIYPLEGAERLNHRDYPDLYYAAVKLATRNRALGQEGRFQMSDLPTTIPKTEIEEEVVKKIRVLTTISAETEENLTFLGITLAQRRQRDEDEDEDVEMPPVQRRRI	351	0
Rhabdoviridae	sp|O55611.1|NCAP_RABVN RecName: Full=Nucleoprotein; Short=NP; AltName: Full=Nucleocapsid protein; Short=Protein N	MDADRIVFRSNNQVVSLRPEIIADQYEYKYPAIKDLKKPCITLGKAPDLNKAYKSVLSGMNAAKLDPDDVCSYLAAAMQFFEGTCPEDWTSYGILIARKGDKITPNSLVEIKRNDVEGNWALTGGMEMTRDPTVSEHASLVGLLLSLYRLSKISGQNTGNYKTNIADRIEQIFETAPFVKIVEHHTLMTTHKMCANWSTIPNFRFLAGTYDMFFSRIEHLYSAIRVGTVVTAYEDCSGLVSFTGFIKQINLTAREAILYFFHKNFEEEIRRMFEPGQETAVPHSYFIHFRSLGLSGKSPYSSNAVGHVFNLIHFVGCYMGQIRSLNATVIAACAPHEMSVLGGYLGEEFFGRGTFERRFFRDEKELQEYEAAELTKTDVALADDGTVDSDDEDYFSGEARGPEAVYARIMMNGGRLKRSHIRRYVSVSSNHQARPNSFAEFLNKTYSSDS	450	0
Paramyxoviridae	XAI72396.1 nucleocapsid protein [Henipavirus nipahense]	MSDIFEEAASFRSYQSKLGRDGRASAATATLTTKIRIFVPATNSPELRWELTLFALDVIRSPSAAESMKVGAAFTLISMYSERPGALIRSLLNDPDIEAVIIDVGSMVNGIPVMERRGDKAQEEMEGLMRILKTARESSKGKTPFVDSRAYGLRITDMSTLVSAVITIEAQIWILIAKAVTAPDTAEESETRRWAKYVQQKRVNPFFALTQQWLTEMRNLLSQSLSVRKFMVEILIEVKKGGSAKGRAVEIISDIGNYVEETGMAGFFATIRFGLETRYPALALNEFQSDLNTIKSLMLLYREIGPRAPYMVLLEESIQTKFAPGGYPLLWSFAMGVATTIDRSMGALNINRGYLEPMYFRLGQKSARHHAGGIDQNMANRLGLSSNQVAELAAAVQETSAGRQESNVQAREAKFAAGGVLIGGSDQDVDEEEEPIEQSGRQSVTFKREMSISSLADSVPSSSVSTSGGTRLTNSLLNLRSRLAAKAAKEAASSNATDDPAINNRDQRESEKKNNQDLKSTQNDLDFVRADV	532	0
Rhabdoviridae	UNI73973.1 MAG: nucleocapsid protein [brine shrimp rhabdovirus 1]	MYCAESGEKVEVIELRPNNVPTYASEFFKSNKSTKPTIIVYTTSPGTNLTDLTYHVREKLEKNLSLGVDIVNCYLVEVLKEEKVISKEKWISFGVEICDSNEEVTPLSLAKFEVKKRDIPINKAPPGSNLSVELHKWLITVIFGLHRLNLAVDMGPYRTNMTERLHSLCKNIDAAKVIPNSNIAMGWDRDNSFVAIAACCDMFWNRYPDSEFSIARFGTIITRLKDSAMIGSIVHLQKVTGMDQLQIMDWIFDKSMGREWKKIFKPNEELDNQYSYVHYISALKLAQKSPYSASESPLLHLWIHMTCALLGSDRSRHARIPEEVAMSKIRVYAILLAYSQKESTTIFKTFTQKKSGGTPVVLGVGSSTSKSQIVTLSNLSLSGEHWYNKFSCSQFKLSQSQKDFYNERAKALKEGAREKTVGQWISKNTL	430	0
Paramyxoviridae	WZX09607.1 MAG: nucleocapsid protein [Human respirovirus 3]	MLSLFDTFNARRQENITKSAGGAIIPGQKNTVSIFALGPTITDDNEKMTLALLFLSHSLDNEKQHAQRAGFLVSLLSMAYANPELYLTTNGSNADVKYVIYMIEKDLKRQKYGGFVVKTREMIYEKTTDWIFGSDLDYDQETMLQNGRNNSTIEDLVHTFGYPSCLGAIIIQIWIVLVKAITSISGLRKGFFTRLEAFRQDGTVQAGLVLSGDTVDQIGSIMRSQQSLVTLMVETLITMNTSRNDLTTIEKNIQIVGNYIRDAGLASFFNTIRYGIETRMAALTLSTLRPDINRLKALMELYLSKGPRAPFICILRDPIHGEFAPGNYPAIWSYAMGVAVVQNRAMQQYVTGRSYLDIDMFQLGQAVARDAEAQMSSTLEDELGVTHEAKESLKRHIRNINSSDTSFHKPTGGSAIEMAIDEEPEQFENRADQEQDGGPQSSIIQYAWAEGNRSDDRTEQATESDNINTEQQNIRDRLNKRLNDKKKQGSQPPTNLTNRANQDEIDDLFNAFGSN	515	0
Paramyxoviridae	XJU75830.1 nucleocapsid protein [Camp Hill virus]	MTSTLREATESFRAHQASLGRQGRGSAATSSLAVKVAAYSPGQKNNRLRWDIVMFALRLIYSPLASASLKIGAAITLLSSYAENPSAMIRGLINDPDMEVVIVEISSFNDGIPDLGKRGKTAEKQANDYRIILNRAPEDRIFIDDTVYKGHLGDTSTLNMALASILAQVWIMIAKSVTAPDTAEESEQRRWTKYIQQKRVDPKYTMTREWINAMRDVLTKELSVRKYMVEILVDVKRMDTSKGRIAEMIADIGNYVEETGMAGFFLTIKYGLEMRYPDIACHDFQADLLAIQNLMKTYKDIGIKAPYLVLIEDSIQTKFGPGNYPILWSFAMGVGTALDRSMGALNINRPFLEPLYFRLGQEAARRSAGSVDRKVAAELGLTEDEINEMKERMKDINSKRHEVQPATREGKFIASVGMVPALDDNLVEDISETYPRRGRERLPDEYIVAPPPRYTGGQNMVDKEEYLNRLAAKRAMRAASKGNQPTTTAEQNQMNDDILPSFMSPMSNQHEDYDSIPELRKYLRQGDTGIKYDDNQVDERLLLNS	545	0
Paramyxoviridae	WNI40886.1 nucleocapsid protein [Human respirovirus 3]	MLSLFDTFNARRQENITKSAGGAIIPGQKNTVSIFALGPTITDDNEKMTLALLFLSHSLDNEKQHAQRAGFLVSLLSMAYANPELYLTTNGSNADVKYVIYMIEKDLKRQKYGGFVVKTREMIYEKTTDWIFGSDLDYDQETMLQNGRNNSTIEDLVHTFGYPSCLGAIIIQIWIVLVKAITSISGLRKGFFTRLEAFRQDGTVQAGLVLSGDTVDQIGSIMRSQQSLVTLMVETLITMNTSRNDLTTIEKNIQIVGNYIRDAGLASFFNTIRYGIETRMAALTLSTLRPDINRLKALMELYLSKGPRAPFICILRDPIHGEFAPGNYPAIWSYAMGVAVVQNRAMQQYVTGRSYLDIDMFQLGQAVARDAEAQMSSTLEDELGVTHEAKESLKRHIRNINSSDTSFHKPTGGSAIEMAIDEEPEQFENRADQEQDGGPQSSIIQYAWAEGNRSDDRTEQATESDNIKTEQQSIRDRLNKRLNDKKKQGSQPPTNLTNRTNQDEIDDLFNAFGSN	515	0
Rhabdoviridae	WNB40279.1 nucleocapsid protein [Plumbago necrotic spot associated virus]	MDPEKKKKLQMLRAREMERSHQPPKQATAQTSKPADQGKQKKYGDLDAIDMTLAQRLSTWADSSFKQIRIYQVEQLTTDEAVLFGQSMVKAIQEDTVTADTVMMILYLAISLRSTGDPGEYLLTDISDIMENMIETQKPAPDTTSDETDADQASRAEQLALLIARKKKGKTAAATSVEANVGALRGTARDIEISDDKDSIAAAYAYMAAFLMRLQCREPSKVASTFETAKNRFPGFYDAGHEVLSNVELSEEPLIAIRNILARKPEMVSTWVAWAAYSENEASLIKQDLGLLQYLVLQVFAYQGMHVVTQVLAIHQITKVPMGFLLSELDCRITRSAVTEVYNILKSYHRNSLHPNRKTYFRYSRVWDDAYFSRVQSKNCPQLLYLTARTVKELSPNSLSDPTQIFAVKNMSDTLKATLDEVSEKLIALIYASAGDDDEAGSIWAELGQKRIPAV	455	0
Paramyxoviridae	WJH19270.1 nucleocapsid protein [Measles virus genotype B3]	MATLLRSLALFKRNKDKPPITSGSGGAIRGIKHIIIVPIPGDSSITTRSRLLDRLVRLIGNPDVSGPKLTGALIGILSLFVESPGQLIQRITDDPDVSIRLLEVVQSDQSQSGLTFASRGTNMEDEADQYFSHDDPSSSDQSRFGWFENKEISDIEVQDPEGFNMILGTILAQIWVLLAKAVTAPDTAADSELRRWIKYTQQRRVVGEFRLERKWLDVVRNRIAEDLSLRRFMVALILDIKRTPGNKPRIAEMICDIDTYIVEAGLASFILTIKFGIETMYPALGLHEFAGELSTLESLMNLYQQMGETAPYMVILENSIQNKFSAGSYPLLWSYAMGVGVELENSMGGLNFGRSYFDPAYFRLGQEMVRRSAGKVSSTLASELGITAEDARLVSEIAMHTTEDRISRAVGPRQAQVSFLHGDQSESELPRLGGKEDRRVKQNRGEAGESHRETEASRASDVRAAHPPTGTPLDIDTASEFSQDPQDSRRSADALLRLQAMAGISEEQDSDTDTPRVYNDRDLLD	525	0
Paramyxoviridae	sp|Q99FY3.1|NCAP_NDVAF RecName: Full=Nucleoprotein; AltName: Full=Nucleocapsid protein; Short=NP; Short=Protein N	MSSVFDEYEQLLAAQTRPNGAHGGGERGSTLRVEVPVFTLNSDDPEDRWNFAVFCLRIAVSEDANKPLRQGALISLLCSHSQVMRNHVALAGKQNEATLTVLEIDGFTSSVPQFNNRSGVSEERAQRFMVIAGSLPRACSNGTPFVTAGVEDDAPEDITDTLERILSIQAQVWVTVAKAMTAYETADESETRRINKYMQQGRVQKKYILHPVCRSAIQLTIRHSLAVRIFLVSELKRGRNTAGGSSTYYNLVGDVDSYIRNTGLTAFFLTLKYGINTKTSALALSSLTGDIQKMKQLMRLYRMKGENAPYMTLLGDSDQMSFAPAEYAQLYSFAMGMASVLDKGTGKYQFARDFMSTSFWRLGVEYAQAQGSSINEDMAAELKLTPAARRGLAAAAQRVSEETGSVDIPTQQAGVLTGLSDGGPRASQGGSNKSQGQPDAGDGETQFLDLMRAVANSMREAPNSAQSTTHPEPPPTPGPSQDNDTDWGY	489	0
Rhabdoviridae	XBC17318.1 nucleocapsid protein [Medicago sativa nucleorhabdovirus]	MASADNIPDQFANDDDVLEEFSDLTVRPFMQSTVVAAEYDNNFFDPSKGNTTYNVQDLSEDAIITNWDSLSEHLTKGTIAPKDILSIIELAACARSTISAGRLLQWNARDARVIVSTGELSTTRLMTTKIANSLGKITMKDDDYEFAHGPENPDDDDTNDTNDSTSIKAKAAGYICLCLMRLMKKDPETFMRGIASIQRGFSLFYDTASVTVMNQEFSKAAILAISDGLRSNPKLGHTMIYHVATGMKGLDRASQDYHMMRFTFCQHVELRGLHAYKQFYELDKVFNNRLPTPVFLTWLTNDSTYKAVMMISDIIKKYDNENKTDEYLWLYARDLNNGYFYDLHTARCRWLVCVLGHLSKSQIPTPTDTQGSPLDLKELKKMSKAEWASAKEYAEIFEEQYTKLTATSEKMNRIQRIFQTKKGMPTPKPNKKRKEYDDMDVSQQPKVVVTENPPQASPQGFPSFVPNASGNTGGPSHSRRHRSRSPIGRPAAAEEEDDSEDGDAPGDV	508	0
Paramyxoviridae	WJH19126.1 nucleocapsid protein [Measles virus genotype D8]	MATLLRSLALFKRNKDKPPITSGSGGAIRGIKHIIIVPIPGDSSITTRSRLLDRLVRLIGNPDVSGPKLTGALIGILSLFVESPGQLIQRITDDPDVSIRLLEVVQSDQSQSGLTFASRGTNMEDEADQYFSHDDPSSSDQSRFGWFENKEISDIEVQDPEGFNMILGTILAQIWVLLAKAVTAPDTAADSELRRWIKYTQQRRVVGEFRLERKWLDVVRNRIAEDLSLRRFMVSLILDIKRTPGNKPRIAEMICDIDTYIVEAGLASFILTIKFGIETMYPALGLHEFAGELSTLESLMNLYQQMGETAPYMVILENSIQNKFSAGSYPLLWSYAMGVGVELENSMGGLNFGRSYFDPAYFRLGQEMVRRSAGKVSSTLASELGITAEDARLVSEIAMHTTEDRTSRAVGPRQAQVSFLHGDQSENELPGLGGKEDRRVRQSQGGARESNRETGSSRLSDARAAHLPTSTPLDIDTASESGQDPQDSRRSADALLKLQAMAGILEEQSSDTDTPRVYNDRDLLD	525	0
Paramyxoviridae	WJH18966.1 nucleocapsid protein [Measles virus genotype D8]	MATLLRSLALFKRNKDKPPITSGSGGAIRGIKHIIIVPIPGDSSITTRSRLLDRLVRLIGNPDVSGPKLTGALIGILSLFVESPGQLIQRITDDPDVSIRLLEVVQSDQSQSGLTFASRGTNMEDEADQYFSHDDPSSSDQSRSGWFENKEISDIEVQDPEGFNMILGTILAQIWVLLAKAVTAPDTAADSELRRWIKYTQQRRVVGEFRLERKWLDVVRNRIAEDLSLRRFMVALILDIKRTPGNKPRIAEMICDIDTYIVEAGLASFILTIKFGIETMYPALGLHEFAGELSTLESLMNLYQQMGETAPYMVILENSIQNKFSAGSYPLLWSYAMGVGVELENSMGGLNFGRSYFDPAYFRLGQEMVRRSAGKVSSTLASELGITAEDARLVSEIAMHTTEDRTSRAVGPRQAQVSFLHGDQSENELPGLGGKEDRRVRRSRGEARESSGEIGSSRLSDARAAHLPTSTPLDIDTASESGQDPQDSRRSADALLRLQAMAGILEEQGSDTDTPRVYNDRDLLD	525	0
Paramyxoviridae	sp|B1AAA7.1|NCAP_MEASS RecName: Full=Nucleoprotein; AltName: Full=Nucleocapsid protein; Short=NP; Short=Protein N	MATLLRSLALFKRNKDKPPITSGSGGAIRGIKHIIIVPIPGDSSITTRSRLLDRLVRLIGNPDVSGPKLTGALIGILSLFVESPGQLIQRITDDPDVSIRLLEVVQSDQSQSGLTFASRGTNMEDEADQYFSHDDPISSDQSRFGWFENKEISDIEVQDPEGFNMILGTILAQIWVLLAKAVTAPDTAADSELRRWIKYTQQRRVVGEFRLERKWLDVVRNRIAEDLSLRRFMVALILDIKRTPGNKPRIAEMICDIDTYIVEAGLASFILTIKFGIETMYPALGLHEFAGELSTLESLMNLYQQMGETAPYMVILENSIQNKFSAGSYPLLWSYAMGVGVELENSMGGLNFGRSYFDPAYFRLGQEMVRRSAGKVSSTLASELGITAEDARLVSEIAMHTTEDKISRAVGPRQAQVSFLHGDQSENELPRLGGKEDRRVKQSRGEARESYRETGPSRASDARAAHLPTGTPPDTDTAPESSQDPQDSRRSADALLRLQAMAGISEEQGSDTDTPTVHNDRNLLD	525	0
Filoviridae	sp|Q91DE1.1|NCAP_EBORE RecName: Full=Nucleoprotein; AltName: Full=Nucleocapsid protein; Short=Protein N; AltName: Full=Reston NP; Short=rNP	MDRGTRRIWVSQNQGDTDLDYHKILTAGLTVQQGIVRQKIISVYLVDNLEAMCQLVIQAFEAGIDFQENADSFLLMLCLHHAYQGDYKLFLESNAVQYLEGHGFKFELRKKDGVNRLEELLPAATSGKNIRRTLAALPEEETTEANAGQFLSFASLFLPKLVVGEKACLEKVQRQIQVHAEQGLIQYPTAWQSVGHMMVIFRLMRTNFLIKYLLIHQGMHMVAGHDANDAVIANSVAQARFSGLLIVKTVLDHILQKTDQGVRLHPLARTAKVRNEVNAFKAALSSLAKHGEYAPFARLLNLSGVNNLEHGLYPQLSAIALGVATAHGSTLAGVNVGEQYQQLREAATEAEKQLQQYAESRELDSLGLDDQERRILMNFHQKKNEISFQQTNAMVTLRKERLAKLTEAITLASRPNLGSRQDDDNEIPFPGPISNNPDQDHLEDDPRDSRDTIIPNSAIDPEDGDFENYNGYHDDEVGTAGDLVLFDLDDHEDDNKAFELQDSSPQSQREIERERLIHPPPGNNKDDNRASDNNQQSADSEEQEGQYNRHRGPERTTANRRLSPVHEEDTPIDQGDDDPSSPPPLESDDDDASSSQQDPDYTAVAPPAPVYRSAEAHEPPHKSSNEPAETSQLNEDPDIGQSKSMQKLGETYHHLLRTQGPFEAINYYHMMKDEPVIFSTDDGKEYTYPDSLEEAYPPWLTEKERLDNENRYIYINNQQFFWPVMSPRDKFLAILQHHQ	739	0
Rhabdoviridae	sp|Q66T65.1|NCAP_RABVB RecName: Full=Nucleoprotein; Short=NP; AltName: Full=Nucleocapsid protein; Short=Protein N	MDADKIVFKVKNQVVSLKPEIIVDQYEYKYPAIKDSRKPSITLGKAPDLNKAYKSILSGMNAAKLDPDDVCSYLAAAMQFFEGACPDDWVSYGIMIARRGDKITPNSLVDIRRTNVEGNWALTGGMELTRDPTVPEHASLVGLLLSLYRLSKISGQNTGNYKTNIADRIEQIFETAPFVKIVEHHTLMTTHKMCANWSTIPNFRFLAGTYDMFFSRIEHLYSAIRVGTVVTAYEDCSGLVSFTGFIKQINLTAREALLYFFHKNFEEEIRRMFEPGQETAIPHSYFIHFRSLGLSGKSPYSSNAIGHVFNLIHFVGCYMGQVRSLNATVIATCAPHEMSVLGGYLGEEFFGKGTFERRFFRDEKELQEYEAAELTKTEMALADDGTVNSDDEDYFSSETRSPEAVYTRIMMNGGRLKRSHIRRYVSVSSNHQARPNSFAEFLNKTYSSDS	450	0
Pneumoviridae	sp|O42053.1|NCAP_HRSVB RecName: Full=Nucleoprotein; Short=Protein N; AltName: Full=Nucleocapsid protein	MALSKVKLNDTLNKDQLLSSSKYTIQRSTGDNIDTPNYDVQKHLNKLCGMLLITEDANHKFTGLIGMLYAMSRLGREDTIKILKDAGYHVKANGVDITTYRQDINGKEMKFEVLTLSSLTSEIQVNIEIESRKSYKKMLKEMGEVAPEYRHDSPDCGMIILCIAALVITKLAAGDRSGLTAVIRRANNVLKNEIKRYKGLIPKDIANSFYEVFEKHPHLIDVFVHFGIAQSSTRGGSRVEGIFAGLFMNAYGSGQVMLRWGVLAKSVKNIMLGHASVQAEMEQVVEVYEYAQKLGGEAGFYHILNNPKASLLSLTQFPNFSSVVLGNAAGLGIMGEYRGTPRNQDLYDAAKAYAEQLKENGVINYSVLDLTAEELEAIKNQLNPKEDDVEL	391	0
Paramyxoviridae	WNI40991.1 nucleocapsid protein [Human respirovirus 3]	MLSLFDTFNARRQENITKSAGGAIIPGQKNTVSIFALGPTITDDNEKMTLALLFLSHSLDNEKQHAQRAGFLVSLLSMAYANPELYLTTNGSNADVKYVIYMIEKDLKRQKYGGFVVKTREMIYEKTTDWIFGSDLDYDQETMLQNGRNNSTIEDLVHTFGYPSCLGAIIIQIWIVLVKAITSISGLRKGFFTRLEAFRQDGTVQAGLVLSGDTVDQIGSIMRSQQSLVTLMVETLITMNTSRNDLTTIEKNIQIVGNYIRDAGLASFFNTIRYGIETRMAALTLSTLRPDINRLKALMELYLSKGPRAPFICILRDPIHGEFAPGNYPAIWSYAMGVAVVQNRAMQQYVTGRSYLDIDMFQLGQAVARDAEAQMSSTLEDELGVTHEAKESLKRHIRNINSSETSFHKPTGGSAIEMAIDEEPEQFENRADQEQDGEPRSSIIQYAWAEGNRSDDRNEQATESDNIKTEQQNIRDRLNKRLNDKKKQSSQPPTDPTSRTNQDEIDDLFNAFGSN	515	0
Paramyxoviridae	WNI41096.1 nucleocapsid protein [Human respirovirus 3]	MLSLFDTFNARRQENITKSAGGAIIPGQKNTVSIFALGPTITDDNEKMTLALLFLSHSLDNEKQHAQRAGFLVSLLSMAYANPELYLTTNGSNADVKYVIYMIEKDLKRQKYGGFVVKTREMIYEKTTDWIFGSDLDYDQETMLQNGRNNSTIEDLVHTFGYPSCLGAIIIQIWIVLVKAITSISGLRKGFFTRLEAFRQDGTVQAGLVLSGDTVDQIGSIMRSQQSLVTLMVETLITMNTSRNDLTTIEKNIQIVGNYIRDAGLASFFNTIRYGIETRMAALTLSTLRPDINRLKALMELYLSKGPRAPFICILRDPIHGEFAPGNYPAIWSYAMGVAVVQNRAMQQYVTGRSYLDIDMFQLGQAVARDAEAQMSSTLEDELGVTHEAKESLKRHIRNINSSETSFHKPTGGSAIEMAIDEEPEQLENRADQEQDGEPRSSIIQYAWAEGNRSDDRTEQATESDNIKTEQQNIRDRLNKRLNDKKKQSSQPPTNPTSRTNQDEIDDLFNAFGSN	515	0
Rhabdoviridae	YP_010963491.1 nucleocapsid protein [Bird's-foot trefoil nucleorhabdovirus]	MADITLEELKAIRPQYTSLSSVLRPEISSGQCVHREYTFQDAARFPIYKVRDLKNDEIVSIFKNITEVKKSLNERDLYNIVSIALNVKDPFTNQRTIPDPFTPDVRCADFETAQPSESSEVNMLKEGGVHTITTIVPTSVPMETSDSPTESIDEQASAICFLFAWLTRYVVKSPSQALSIQYSKVQDTYMKFYQKSSKIFDKFQADKLWILSLRNAFDAFLRVRNTLVLYVANAETVSKATPRIFNLLRYLFFQNLEFMGMHAYVSIVMIMSRIALPPAQILTWLRMSGSELAIDEAYKIMANHDNGMKEGGATSERLWKYARILDAGYFNQLQTSYAAELIATLAYIEIKLGISKEAGHSSPLNITVIADNKHIRDIGKAKAEAFMECKARSISLARDASAVDKIYAKRMGLDVSNLPPPERPGHSQKRKEPVEAPRSEPVLPIKKPRDPPGRNIPPPPPF	462	0
Rhabdoviridae	sp|Q08449.1|NCAP_IHNVO RecName: Full=Nucleoprotein; Short=NP; AltName: Full=Nucleocapsid protein; Short=Protein N	MTSALRETFTGLRDIKGGVLEDAETEYRPGTITLPLFFSKTDFDLEMIKRAVSQVGGEGTRRALGLLCAFVIAETVPSEAGTVAELLEALGFVLESLDTGAPPDATFADPNNKLAETIVKENVLEVVTGLLFTCALLTKYDVDKMATYCQNKLERLATSQGIGELVNFNANRGVLARIGSVLRPGQKLTKAIYGIILINLSDPAIAARAKALCAMRLSGTGMTMVGLFNQAAKNLGALPADLLEDLCMKSVVESARRIVRLMRIVAEAPGVAAKYGIMMSRMLGEGYFKAYGINENARITCILMNINDRYDDGTSRGLTGIKVSDPFRKLAREIARLLVLKYDGDGSTGEGASELIRRAEMASRGPDMGEEEEEDEEDDYSSEPGDSDSFR	391	0
Paramyxoviridae	WNI40620.1 nucleocapsid protein [Human respirovirus 3]	MLSLFDTFNARRQENITKSAGGAIIPGQKNTVSIFALGPTITDDNEKMTLALLFLSHSLDNEKQHAQRAGFLVSLLSMAYANPELYLTTNGSNADVKYVIYMIEKDLKRQKYGGFVVKTREMIYEKTTDWIFGSDLDYDQETMLQNGRNNSTIEDLVHTFGYPSCLGAIIIQIWIVLVKAITSISGLRKGFFTRLEAFRQDGTVQAGLVLSGDTVDQIGSIMRSQQSLVTLMVETLITMNTSRNDLTTIEKNIQIVGNYIRDAGLASFFNTIRYGIETRMAALTLSTLRPDINRLKALMELYLSKGPRAPFICILRDPIHGEFAPGNYPAIWSYAMGVAVVQNRAMQQYVTGRSYLDIEMFQLGQAVARDAEAQMSSTLEDELGVTHEAKESLKRHIRNINSSDTSFHKPTGGSAIEMAIDEEPEQFENRADQEQDGEPQSSIIQYAWAEGNRSDDRIEQATESDNIKTEQQDIRDRLNKRLNDKKKQGSQPPTNSTNRTNQDEIDDLFNAFGSN	515	0
Paramyxoviridae	WNI40746.1 nucleocapsid protein [Human respirovirus 3]	MLSLFDTFNARRQENITKSAGGAIIPGQKNTVSIFALGPTITDDNEKMTLALLFLSHSLDNEKQHAQRAGFLVSLLSMAYANPELYLTTNGSNADVKYVIYMIEKDLKRQKYGGFVVKTREMIYEKTTDWIFGSDLDYDQETMLQNGRNNSTIEDLVHTFGYPSCLGAIIIQIWIVLVKAITSISGLRKGFFTRLEAFRQDGTVQAGLVLSGETVDQIGSIMRSQQSLVTLMVETLITMNTSRNDLTTIEKNIQIVGNYIRDAGLASFFNTIRYGIETRMAALTLSTLRPDINRLKALMELYLSKGPRAPFICILRDPIHGEFAPGNYPAIWSYAMGVAVVQNRAMQQYVTGRSYLDIDMFQLGQAVARDAEAQMSSTLEDELGVTHEAKESLKRHIRNINSSETSFHKPTGGSAIEMAIDEEPEQFENRADQEQDGEPRSSIIQYAWAEGNRSDDQTEQATESDNIKTEQQNIRDRLNKRLNDKKKQSSQPPTNPTSRTNQDEIDDLFNAFGSN	515	0
Paramyxoviridae	WNI39960.1 nucleocapsid protein [Human respirovirus 1]	MAGLLSTFDTFSSRRSESINKSGGGAIIPGQRSTVSVFTLGPSVTDDADKLLIATTFLAHSLDTDKQHSQRGGFLVSLLAMAYSSPELYLTTNGVNADVKYVIYSIERDPKRTKTDGFIVKTRDMEYERTTEWLFGPMVNKNPLFQGQRENADLEALLQTYGYPACLGAIIVQVWIVLVKAITSSAGLRKGFFNRLEAFRQDGTVKSALVFTGDTVEGIGAVMRSQQSLVSLMVETLVTMNTSRSDLTTLEKNIQIVGNYIRDAGLASFMNTIKYGVETKMAALTLSNLRPDLNKLRSLVDIYLSKGARAPFICILRDPVHGDFAPGNYPALWSYAMGVAVVQNKAMQQYVTGRTYLDMEMFLLGQAVAKDADSKISSALEEELGVTDTAKERLRHHLTNLSGGDGAYHKPTGGGAIEVAIDHTDITFGAEDTADRDNKNWANDSNERWMNHSTNNHTITIHGAEELEEETNDEDIIDIENKIARRLADRKQKSSQANNKRDISSDADYENDDDATAAAGIGGI	524	0
Rhabdoviridae	XBO77542.1 MAG: nucleocapsid [Zeugodacus cucurbitae sigmavirus-B5]	MIVLKHHCNHIILYFDSNKDIYIHKMGKEIIYRVDKLQSVKVGYTGDALTCEYPKNFFVNKKKPDLTIYTLPEGRTLDDLRKSVMVQVTTGSYKIKEINTYIYLVGKTITEDLASTWTSYGIDIGKSGESINPWSVYSVQEIPDAFVEMNTQSEATYTDLWLMVFFNSFYRLSRASLKQYKTILITKIMDQLKSLSTVSNLQDPDFNETFITNIGNNQTYRKLIAGLDMFLNKFTDNEYSIVRLGTVASRFRDCAALQSYTYASRLLGFTSPGMLLRWIFTERIAEEAGAMFKEDEEFDIPHSYFMYQVDMGIVSKSAFSATANPGIYFFTNLIGAMINDGRGLRARYLASSDVPSTLQNSTIVAYVHTRYANMSQRYTDVPRTQENVDQHKKDMADKRAKRYDISLNDDEPAGTDINAWIIFFEENNYQLTESMQVFLEGVKKKITNPRAGTVGEFLSTA	461	0
Rhabdoviridae	XFO98833.1 nucleocapsid [Guyuan Rhabd tick virus 1]	MEDEIDNETYARIVAADPRKREASFRIHDTAETFTEVRFDLPIQKEAVEYPSLWFENHPKGKPEVFYKPTEIEAAELGRAVMKSIKDQTFDQDLAIHFIITALEKYTFKLDQHWISYGTVIGVKDALVTPLSLLKLTASPDKSNAGTRDTTPIKDEAVLLILACWYRQSVLAARSAMPDYISAVMGRCKTLVQSMGVREVDFMDTPPEVTKTWHQDANVRKLMAAIDMFICRTWHPDLNPVRMGTLVCKGRDCAVVGDMLRLQEKLGLSTKNTVKWLLTPAVVPEIKSLTKDSEEFWDPYSYFYYMSDMGLTKKSPYSGSACPKLHFLLNAIAYLLDDSAAAGTKWIECGDAQTLLTAAIFAAFALKRPGGLGPIASTTEQESKAVVKILKNKLPQASSNIPTTSDWASWMTYYEQEGWQMTIQIKEWACRVGKSVPGARPGTLAMKVPSLVSGIP	456	0
Paramyxoviridae	XCO51597.1 nucleocapsid protein [Bat paramyxovirus]	MAGLFGTLKEFKDFKNGPIKSGILHGSLGGIKKKVIIPVPADTNPTRRWWALKFLLQLVWSFRSAGAVATGALLSLLSFFAEQPTQMLRNLLDDPDLEAHIVELTMAGDLDPKFTTRGLDMTEQEKKFREMANAGPGGGAVPNAFVHAQADVTDIRSTEELQKAISTVTLQIWILLTKAVTAPDTAKESETKRWIKLLQQKRVDEFYRLKNQWLDAIRDKISNDISVRRFMVQILIAINRASGTRGRLLEAIADIGHYISETGMASFFLTIKYGIETKYAALALNEFQGDLSTIISLMKLYKEQGDKAPYLVILEESIQTKFAPGNYALLWSYAMGVGTALDRSMANLNFNRPFLEPNYFRLGQEVVNRLEGNVDTRMAEELGLTQGQVDELRVIVKEESGQQPQQKVRPRVSALRNTDYIPDDDEADGGGNYDEDQEEDEDEIQPSTTATASKPSLIDFQSRLKKVAANLKTGRKIVDVDVHNHGNQASGDLEVMNAV	499	0
Rhabdoviridae	WPV62767.1 MAG: nucleocapsid protein [Wufeng shrew rhabdovirus 1]	MSVSGDSFAGYKCVSVKTGKTLSVTNFDHAVQVDYLTEMSSKPRVEVPVLEFTAGQLEIFKQILSGPIPNNTPSSWAVYWMYKTYQGISATLETDWTSYGQLIGRASDLITPLALVSISQRQTEFKGTNPGGDVRESGDLGILAKCLMVYRVCQTPIGQSGYQMEILRRLGQLYAVDPFNLLSTAGVNGLSHWLNDPAYCALIAALDMFIMRFPNHPLSRLRACTLGSLFRDCVIIPSVSHTSKVLGTTPGRVFLYAFSKELAEDIERVAGGDEGVEKFTPNSYFQYARDFGLVRKSAYSASANPNLFVWCHMIGTLAGKRRSMYARMVDCANPVSLLVQAAHVAFYMGASADLQVRFTETVEERNNLIRQTSQLMSSHTDHMHDPDQPGPSSAPAIEVPALVGPSSYTPIQVLEQLMEHEQQIPRFMWDRFLEVMPLIDGSRPQTVGEFVKGYFERRA	459	0
Rhabdoviridae	sp|Q9QSP4.1|NCAP_ABLVB RecName: Full=Nucleoprotein; Short=NP; AltName: Full=Nucleocapsid protein; Short=Protein N	MESDKIAFKINNQLVSVKPEVIVDQYEYKYPAIKDQRKPSITLGKAPDLNKAYKSILSGMNAAKLDPDDVCSYLAAAMELFEGICPEDWTSYGILIARKGDKITPATLVDIRRTDIQGSWALAGGQDFTRDPTIAEHASLVGLLLSLYRLSKISGQNTGNYKTNIADRIEQIFETAPFAKIVEHHTLMTTHKMCANWSTIPNFRFLAGTYDMFFSRVEHLYSAIRVGTVVTAYEDCSGLVSFTGFIKQINLTAREAILYFFHKNFEEEIRRMFEPGQETAVPHSYFIHFRSLGLSGKSPYSSNAVGHVFNLIHFVGCYMGQIRSLNATVISTCAPHEMSVLGGYLGEEFFGKGTFERRFFRDEKELQDYEAAEAMKIDLALADDGTVNSYDEDYLSGETRSPEAVYTRIMMNGGRLKKSHIRRYISVSSNHQSRPNSFAEFLNKTYSSDS	450	0
Rhabdoviridae	WPV62746.1 MAG: nucleocapsid protein [Wenzhou rodent rhabdovirus 1]	MSQLNAVQMSKSMISSVFAGQTYLRSLRPSQLTAEPFTEKARKECTIINIPYIRDFRGAVILYCIEYMMARANKMSPEFFKYPVVFGMQCTCAHTEKDRELIFTKQFLDGQVITDPAIETIVMKLSAMAKLVKGPPPIYLSNEEIKSASGAGTLGEEKAWKELTPATEIRDAIKDWLKKGPDIPFDSLARSLLAIVSPGGLGQELQDTILEILRGFNQEETAATRFERWARVSQTSSFQSIQEEDRVLLRAMSTMSERSMFAWTEMQCMMQIRAGSKSQQAIIDMGKRGKEVTERLYKSESLGVTSFSITSAIYEGLKNEYSSGSLTLTSAIMMHINLKIAATNPEVTKKLEAKDSFDPLLAARQFGYGLALEYNGLKLFGLLHNICRKYNISPADFITDSWCKRTKDSILAMVEFLNRIDTMGVGWQWCRALHPKFEAQLSDKNHPVMAYYMACMLADSEQPVTGGTGIWESYVPALDEGTKKAMWGLASIAKRELTNYFDPANLEEDDGRYNKRLFEEHSKRGDVYKTAFQGL	535	0
Paramyxoviridae	WNS56896.1 nucleocapsid [Morbillivirus caprinae]	MATLLKSLALFKRNKDKAPTASGSGGAIRGIKNVIIVPIPGDSSIITRSRLLDRLVRLAGDPDINGSKLTGVMISMLSLFVESPGQLIQRITDDPDVSIRLVEVVQSTRSQSGLTFASRGADLDNEADTYFSTEGSSSGGKKRINWFENREIIDIEVQDPEEFNMLLASILAQVWILLAKAVTAPDTAADSELRRWVKYTQQRRVIGEFRLDKGWLDAVRNRIAEDLSLRRFMVSLILDIKRTPGNKPRIAEMICDIDNYIVEAGLASFILTIKFGIETMYPALGLHEFAGELSTIESLMNLYQQLGEVAPYMVILENSIQNKFSAGAYPLLWSYAMGVGVELENSMGGLNFGRSYFDPAYFRLGQEMVRRSAGKVSSVIAAELGITAEEAKLVSEIASQTGDERTARGTGPRQAQVSFLQHKPGEGESPTPATREGVKAVIPNGSEERERKQTRSGRPRGETPGQLLLEITPEDEVSRESGQNPREAQRSAEALFRLQAMAKILEDQEEGEDNSQVYNDKDLLS	525	0
Paramyxoviridae	sp|Q03332.1|NCAP_RINDR RecName: Full=Nucleoprotein; AltName: Full=Nucleocapsid protein; Short=NP; Short=Protein N	MASLLKSLALFKRAKDKPPLAAGSGGAIRGIKHVIVVPIPGDSSITTRSRLLDRLVKMVGDPDISGPKLTGALISILSLFVESPGQLIQRITDDPDISIKLVEVVQSDKTQSGLTFASRGTSMDDEADRYFTYEEPNDGEERQSYWFENRDIQDIEIQDPEGFNMILATILAQIWILLAKAVTAPDTAAESELRRWVKYTQQRRVIGEFRLDKGWLDTVRNRVAEDLSLRRFMVALILDIKRTPGNKPRIAEMICDIDTYIVEAGLASFILTIKFGIETMYPALGLHEFAGELSTIESLMNLYQQMGELAPYMVILENSIQNKFSAGAYPLLWSYAMGIGVELENSMGGLNFGRSYFDPAYFRLGQEMVRRSAGKVSSNLASELGITEEEARLVSEIAAYTSDDRNNRTSGPKQAQVSFLRTDQGSEAQHSASKKDEARAPQVKKETRTSSKSDKHKEGTDKEPVSSSAMTLIDVDTTLEADTDPLESKKSAEALLRLQAMAGILGDSTLGNDSLRAYNDKDILN	525	0
Paramyxoviridae	WNI40928.1 nucleocapsid protein [Human respirovirus 3]	MLSLFDTFNARRQENITKSAGGAIIPGQKNTVSIFALGPTITDDNEKMTLALLFLSHSLDNEKQHAQRAGFLVSLLSMAYANPELYLTTNGSNADVKYVIYMIEKDLKRQKYGGFVVKTREMIYEKTTDWIFGSDLDYDQETMLQNGRNNSTIEDLVHTFGYPSCLGAIIIQIWIVLVKAITSISGLRKGFFTRLEAFRQDGTVQAGLVLSGDTVDQIGSIMRSQQSLVTLMVETLITMNTSRNDLTTIEKNIQIVGNYIRDAGLASFFNTIRYGIETRMAALTLSTLRPDINRLKALMELYLSKGPRAPFICILRDPIHGEFAPGNYPAIWSYAMGVAVVQNRAMQQYVTGRSYLDIDMFQLGQAVARDAEAQMSSTLEDELGVTHEAKESLKRHIRNINSSETSFHKPTGGSAIEMAIDEEPEQFENRADQEQDGEPRSSIIQYAWAEGNRSDDRTEQATESDNIKTEQQNIRDRLNKRLNDKKKRSSQPPTDPTSRTNQDEIDDLFNAFGSN	515	0
Rhabdoviridae	sp|Q86134.1|NCAP_LNYV3 RecName: Full=Nucleoprotein; Short=NP; AltName: Full=Nucleocapsid protein; Short=Protein N	MTTSAEKLAKLEQLRKERAAVIQKPTTQVSSEPVVTEKPRVRNTAYDSLAGVTIGKRASRKWSDADIKSIPIYDVHQVPAAQVIALGKDLLTQIQNNSVNTVTVDYCLVLAVSIPKPAMTSFEHLLTPPSPEQGTRLDFTQPQAGVSNRSGLTAIEKMTLNATRKNLLTETDEEKRARYEAIIKKMEDQEAGLGTSKATVVTSETEAAAYGFLAATLLKLYAKSTESYVAGLAQIRNRFAAWYDCPKAVLDAFQPTEAALVSLRAAFARRPEVLSTWTLWVAVNENRTPGLLVTQQGLLNYLACQQFAYPGMHAYTLLIEIHEHTGMKFSDLLVEMDCPATRAGVREALELIRDYEITKDHPKRTTYFRYARNWDPKYFGALQSTECKTLVYVAASVSKKVSAQGANGDPMEIFAIKNLDATIKARLDPVAENMAGKILDQMLMDEMSGASWATKASTQ	459	0
Paramyxoviridae	WJH19398.1 nucleocapsid protein [Measles virus genotype D8]	MATLLRSLALFKRNKDKPPITSGSGGAIRGIKHIIIVPIPGDSSITTRSRLLDRLVRLIGNPDVSGPKLTGALIGILSLFVESPGQLIQRITDDPDVSIRLLEVVQSDQSQSGLTFASRGTNMEDEADQYFSHDDPSSSDQSRFGWFENKEISDIEVQDPEGFNMILGTILAQIWVLLAKAVTAPDTAADSELRRWIKYTQQRRVVGEFRLERKWLDVVRNRIAEDLSLRRFMVALILDIKRTPGNKPRIAEMICDIDTYIVEAGLASFILTIKFGIETMYPALGLHEFAGELSTLESLMNLYQQMGETAPYMVILENSIQNKFSAGSYPLLWSYAMGVGVELENSMGGLNFGRSYFDPAYFRLGQEMVRRSAGKVSSTLASELGITAEDARLVSEIAMHTTEDRTSRAVGPRQAQVSFLHGDQSESELPGLGGKEDRRVRQSRGEARESNRETGSSRSSDARAAHLPTSTPLDIDTASESGQDPQDSRRSADALLRLQAMAGILEEQSSDTDTPRVYNDRDLLD	525	0
Rhabdoviridae	WVD51144.1 nucleocapsid protein [Alphanucleorhabdovirus melongenae]	MNVNDALALLSNEVKYAEWDSRDHIPSTGGKPVQVEYSYADYLSKITSLYDLSPMENADIAASFIKLLDSIEKSTLTEGEIAMIFRIAFQIKNIERSSESLLADAKPHPDGKSGIIKSALDDVRLAGEEQQTAAASITIPAGGISPQPKPTPSSADLVVSGPYICMALLRLVAKTVESFQRSLPTLKSSFGRFYGVQSQAVNSFSPPTQSLMQIIQGLDTYTAASQTLSWMLGQAESTIPRSDKNHGFMRYLIYQHAEMRGMQVYKMLLTTLAGLPAITPAKFLRAIEIPDAVTTIKTIVDIVKKLDLPPERVVDHHWKYAKYVDQSYFVNLSASRNTKFIYLIACIMEKEGLITGPAYANPKNIKVLESIKNNPSTSAYFERMADNFHMVYEGLESLSGEGVGVVMRMSNPHRPMKRPAPEATTSTAKRPAPASQLPPEAEMQVGGAPPADIPPQQADPGTAAAALEKGGFLSGL	476	0
Rhabdoviridae	sp|P11212.1|NCAP_VSIVG RecName: Full=Nucleoprotein; Short=NP; AltName: Full=Nucleocapsid protein; Short=Protein N	MSVTVKRIIDNTVIVPKLPANEDPVEYPADYFRKSKEIPLYINTTKSLSDLRGYVYQGLKSGNVSIIHVNSYLYGALKDIRGKLDKDWSSFGINIGKAGDTIGIFDLVSLKGLDGVLPDGVSDASRTRADDKWLPLYLLGLYRVGRTQMPEYRKKLMDGLTNQCKMINEQFEPLVPEGRDIFDVWGNDSNYTKIVAAVDMFFHMFKKHECASFRYGTIVSRFKDCAALATFGHLCKITGMSTEDVTTWILNREVADEMVQMMLPGQEIDKADSYMPYLIDFGLSSKSPYSSVKNPAFHFWGQLTALLLRSTRARNARQPDDIEYTSLTTAGLLYAYAVGSSADLAQQFCVGDSKYTPDDSTGGLTTNAPPQGRDVVEWLGWFEDQNRKPTPDMMQYAKRAVMSLQGLREKTIGKYAKSEFDK	422	0
Paramyxoviridae	XHQ01236.1 MAG: nucleocapsid protein [Human respirovirus 3]	MLSLFDTFNARRQENITKSAGGAIIPGQKNTVSIFALGPTITDDNEKMTLALLFLSHSLDNEKQHAQRAGFLVSLLSMAYANPELYLTTNGSNADVKYVIYMIEKDLKRQKYGGFVVKTREMIYEKTTDWIFGSDLDYDQETMLQNGRNNSTIEDLVHTFGYPSCLGAIIIQIWIVLVKAITSISGLRKGFFTRLEAFRQDGTVQAGLVLSGDTVDQIGSIMRSQQSLVTLMVETLITMNTSRNDLTTIEKNIQIVGNYIRDAGLASFFNTIRYGIETRMAALTLSTLRPDINRLKALMELYLSKGPRAPFICILRDPIHGEFAPGNYPAIWSYAMGVAVVQNRAMQQYVTGRSYLDIDMFQLGQAVARDAEAQMSSTLEDELGVTHEAKESLKRHIRNINSSETSFHKPTGGSAIEMAIDEEPEQLEHRADQEQDGEPQSSIIQYAWAEGNRSDDRTEQTTESDNIKTEQQNIRDRLNKRLNDKKKQGSQPPANPTNRTNQDEIDDLFNAFGSN	515	0
Paramyxoviridae	WZX09663.1 MAG: nucleocapsid protein [Human respirovirus 3]	MLSLFDTFNARRQENITKSAGGAIIPGQKNTVSIFALGPTITDDNEKMTLALLFLSHSLDNEKQHAQRAGFLVSLLSMAYANPELYLTTNGSNADVKYVIYMIEKDLKRQKYGGFVVKTREMIYEKTTDWIFGSDLDYDQETMLQNGRNNSTIEDLVHTFGYPSCLGAIIIQIWIVLVKAITSISGLRKGFFTRLEAFRQDGTVQAGLVLSGDTVDQIGSIMRSQQSLVTLMVETLITMNTSRNDLTTIEKNIQIVGNYIRDAGLASFFNTIRYGIETRMAALTLSTLRPDINRLKALMELYLSKGPRAPFICILRDPIHGEFAPGNYPAIWSYAMGVAVVQNRAMQQYVTGRSYLDIDMFQLGQAVARDAEAQMSSTLEDELGVTHEAKESLKRHIRNINSSDTSFHKPTGGSAIEMAIDEEPEQFENRADQEQDGGPQSSIIQYAWAEGNRSDDRTEQATESDSIKTEQQNIRDRLNKRLNDKKKQGSQPPTNLTNRTNQDEIDDLFNAFGSN	515	0
Paramyxoviridae	WJH18838.1 nucleocapsid protein [Measles virus genotype B3]	MATLLRSLALFKRNKDKPPITSGSGGAIRGIKHIIIVPIPGDSSITTRSRLLDRLVRLIGNPDVSGPKLTGALIGILSLFVESPGQLIQRITDDPDVSIRLLEVVQSDQSQSGLTFASRGTNMEDEADQYFSHDDPSSSDQSRFGWFENKEISDIEVQDPEGFNMILGTILAQIWVLLAKAVTAPDTAADSELRRWIKYTQQRRVVGEFRLERKWLDVVRNRIAEDLSLRRFMVALILDIKRTPGNKPRIAEMICDIDTYIVEAGLASFILTIKFGIETMYPALGLHEFAGELSTLESLMNLYQQMGETAPYMVILENSIQNKFSAGSYPLLWSYAMGVGVELENSMGGLNFGRSYFDPAYFRLGQEMVRRSAGKVSSTLASELGITAEDARLVSEIAMHTTEDRISRAVGPRQAQVSFLHGDQSENELPRLGGKEDRRVKQNRGEAGESHRETEPSRASVARAAHPPTGTPLDIDTASEFSQDPQDSRRSADALLRLQAMAGISEEQDSDTDTPRVYNDRDLLD	525	0
Paramyxoviridae	XJP49000.1 nucleocapsid protein [Human respirovirus 3]	MLSLFDTFNARRQENITKSAGGAIIPGQYFSVHIFALGPTITDDNEKMTLALLFLSHSLDNEKQHAQRAGFLVSLLSMAYANPELYLTTNGSNADVKYVIYMIEKDLKRQKYGGFVVKTREMIYEKTTDWIFGSDLDYDQETMLQNGRNNSTIEDLVHTFGYPSCLGAIIIQIWIVLVKAITSISGLRKGFFTRLEAFRQDGTVQAGLVLSGDTVDQIGSIMRSQQSLVTLMVETLITMNTSRNDLTTIEKNIQIVGNYIRDAGLASFFNTIRYGIETRMAALTLSTLRPDINRLKALMELYLSKGPRAPFICILRDPIHGEFAPGNYPAIWSYAMGVAVVQNRAMQQYVTGRSYLDIDMFQLGQAVARDAEAQMSSTLEDELGVTHEAKESLKRHIRNINSSDTSFHKLTGGSAIEMAIDEEPEQFENRADQEQDGGPQSSIIQYAWAEGNRSDDRTEQATESDNIKTEQQNIRDRLNKRLNDKKKQGSQPPTNPTNRTNQDEIDDLFNAFGSN	515	0
Paramyxoviridae	WJH19094.1 nucleocapsid protein [Measles virus genotype D8]	MATLLRSLALFKRNKDKPPITSGSGGAIRGIKHIIIVPIPGDSSITTRSRLLDRLVRLIGNPDVSGPKLTGALIGILSLFVESPGQLIQRITDDPDVSIRLLEVVQSDQSQSGLTFASRGTNMEDEADQYFSHDDPSSSDQSRSGWFENKEISDIEVQDPEGFNMILGTILAQIWVLLAKAVTAPDTAADSELRRWIKYTQQRRVVGEFRLERKWLDVVRNRIAEDLSLRRFMVALILDIKRTPGNKPRIAEMICDIDTYIVEAGLASFILTIKFGIETMYPALGLHEFAGELSTLESLMNLYQQMGETAPYMVILENSIQNKFSAGSYPLLWSYAMGVGVELENSMGGLNFGRSYFDPAYFRLGQEMVRRSAGKVSSTLASELGITAEDARLVSEIAMHTTEDRTSRAVGPRQAQVSFLHGDQSENELPGLGGKEDRRVRQSRGEARESNRETGSSRLSDARAAHLPTSIPLDIDTASESGQDPQDSRRSADALLRLQAMAGILEEQSSDTDTPRVYNDRDLLD	525	0
Paramyxoviridae	sp|Q88435.1|NCAP_PIV5 RecName: Full=Nucleoprotein; AltName: Full=Nucleocapsid protein; Short=NP; Short=Protein N	MSSVLKAYERFTLTQELQDQSEEGTIPPTTLKPVIRVFILTSNNPELRSRLLLFCLRIVLSNGARDSHRFGALLTMFSLPSATMLNHVKLADQSPEADIERVEIDGFEEGSFRLIPNARSGMSRGEINAYAALAEDLPDTLNHATPFVDSEVEGTAWDEIETFLDMCYSVLMQAWIVTCKCMTAPDQPAASIEKRLQKYRQQGRINPRYLLQPEARRIIQNVIRKGMVVRHFLTFELQLARAQSLVSNRYYAMVGDVGKYIENCGMGGFFLTLKYALGTRWPTLALAAFSGELTKLKSLMALYQTLGEQARYLALLESPHLMDFAAANYPLLYSYAMGIGYVLDVNMRNYAFSRSYMNKTYFQLGMETARKQQGAVDMRMAEDLGLTQAERTEMANTLAKLTTANRGADTRGGVNPFSSVTGTTQVPAAATGDTLESYMAADRLRQRYADAGTHDDEMPPLEEEEEDDTSAGPRTGPTLEQVALDIQNAAVGAPIHTDDLNAALGDLDI	509	0
Paramyxoviridae	WNI40564.1 nucleocapsid protein [Human respirovirus 3]	MLSLFDTFNARRQENITKSAGGAIIPGQKNTVSIFALGPTIIDDNEKMTLALLFLSHSLDNEKQHAQRAGFLVSLLSMAYANPELYLTTNGSNADVKYVIYMIEKDLKRQKYGGFVVKTREMIYEKTTDWIFGSDLDYDQETMLQNGRNNSTIEDLVHTFGYPSCLGAIIIQIWIVLVKAITSISGLRKGFFTRLEAFRQDGTVQAGLVLSGDTVDQIGSIMRSQQSLVTLMVETLITMNTSRNDLTTIEKNIQIVGNYIRDAGLASFFNTIRYGIETRMAALTLSTLRPDINRLKALMELYLSKGPRAPFICILRDPIHGEFAPGNYPAIWSYAMGVAVVQNRAMQQYVTGRSYLDIEMFQLGQAVARDAEAQMSSTLEDELGVTHEAKESLKRHIRNINSSDTSFHKPTGGSAIEMAIDEEPEQFENRADQEQDGEPQSSIIQYAWAEGNRSDDRIEQATESDNIKTEQQNIRDRLNKRLNDKKKQGSQPPTNSTNRTNQDEIDDLFNAFGSN	515	0
Rhabdoviridae	WEF37773.1 nucleocapsid protein [Vesicular stomatitis New Jersey virus]	MAPTVKRIINDSIIQPKLPANEDPVEYPADYFKNNTNIVLYVSTKVALNDLRAYVYQGIKSGNPSILHINAYLYAALKGVEGTLDRDWVSFGRTIGKREENVKIFDLVKVEELKTALPDGKSDPDRSAEDDKWLPIYILGLYRVGRSKVTDYRKKLLDGLENQCKVASTRFESLVEDGLDFFDIWENDPNFTKIVAAVDMFFHMFKKHERAPIRYGTIVSRFKDCAALATFGHLSKVSGLSIEELTTWVLNREVADELCQMMYPGQEIDKADSYMPYMIDFGLSQKSPYSSVKNPAFHFWGQLAALLLRSTRAKNARQPDDIEYTSLTCASLLLSFAVGSSADIEQQFYIGEDKYTTEKDDGLKKSDVPPKGRNVVDWLGWYDDNGGKPTPDMLNFAKRSVNSLQSLREKTIGKYAKAEFDK	422	0
Rhabdoviridae	sp|Q0GBX9.1|NCAP_RABVD RecName: Full=Nucleoprotein; Short=NP; AltName: Full=Nucleocapsid protein; Short=Protein N	MDADKIVFKVNNQVVSLKPEIIVDQYEYKYPAIKDLKKPCITLGKAPDLNKAYKSALSSMNAVKLDPDDDCSYLAAAMEFFEGTCPEDWTSYGMLIARNRDKITPYSLVEIKRTDVEGNWALTGGMEMTRDPTGSEHTSLVGLLVSLYRLSKISGQNTGNYKTNIADRIEQIFETAPFVKLVEHHTLMTTHKMCANWNTIPNFRVLAGTYDLFFSRIEHLYSAIRVGTVVTAYEDCSGLVSFTGFIKQINLTAREAILYFFHKNFEEEIRRMLEGRQETAVPHSYFIHFRSLGLSGKSPYSSNAVGHLFNLIHFVGCYMGQIRSLNSTVIAACAPHEMSVLGGYLGDEFFGRGTFERRFFRDEKELQEYEAAELTKTDVALADDGTVNSDDEDYFSGEARGPEAVYARIMMNGGRLKRSHIRRYVSVSSNHQARPNSFAEFLNKTYSSDS	450	0
Rhabdoviridae	WXG28569.1 MAG: nucleocapsid protein [Bat associated rhabdovirus 1]	MIEKSKTKFPQSSNSQLDQLTLKIMSQSNTSSSSDSRASQSSIIWKNLKIGGKSVEKSVISVDLKGSISGEVKDITVTLPVSETNLKRQPSDAGSLTVPQKVGIRAAHLLGWLGLLRSASQPLFDSLGGYKLIESDITGHYLNLKKIHITAKNVVSTGGTEMSEDELNREAVETLMNYRISRTAEIGRQTLMNRLKAVSTGRGYDSVKLSASPAGYENNPDLDIVMSLIDFFFSVLPRHEWSWLRVGTITCYYRDCVALTRFWQLTAQQSVANDMLYFAIDGGLTNELITLAEALTKDISQSAIPYMSSLGLVQKSGLSAGEKKDSFLYLSILASKFVNPRLFYSTYLPTHNSEKIICLALLISLYTSASSPIEAVAYLESEGPATVEQPKTDGNPSKDEKIKIGMRKAFISRMKQTLRLHTSELELAKSWVSVHYDRTGTIGKHISDLVSDSGNDYLNRWVALAANRDNFLRPEAFDPVGVGHSSTKQIKPSTVQAPAVDDTLNKLLSVISDIPDV	517	0
Rhabdoviridae	sp|Q0GBY4.1|NCAP_RABVR RecName: Full=Nucleoprotein; Short=NP; AltName: Full=Nucleocapsid protein; Short=Protein N	MDADKIVFKVNNQVVSLKPEIIVDQYEYKYPAIKDLKKPCITLGKAPDLNKAYKSVLSGMNAAKLDPDDVCSYLAAAMQFFEGTCPEDWTSYGILIARKGDRITPNPLVEIKRTDVEGNWALTGGMELTRDPTVSEHASLVGLLLSLYRLSKISGQNTGNYKTNIADRIEQIFETAPFVKIVEHHTLMTTHKMCANWSTIPNFRFLAGTYDMFFSRIEHLYSAIRVGTVVTAYEDCSGLVSFTGFIKQINLTAREAILYFFHKNFEEEIRRMFEPGQETAVPHSYFIHFRSLGLSGKSPYSSNAVGHVFNLIHFVGCYMGQVRSLNATVIAACAPHEMSVLGGYLGEEFFGKGTFERRFFRDEKELQEYEAAELTKSDVALADDGTVNSDDEDYFSGETRSPEAVYTRIMMNGGRLKRSHIRRYVSVSSNHQARPNSFAEFLNKTYSNDS	450	0
Rhabdoviridae	sp|Q82680.1|NCAP_IHNVW RecName: Full=Nucleoprotein; Short=NP; AltName: Full=Nucleocapsid protein; Short=Protein N	MTSALRETFTGLRDIKGGVLEDPETEYRPSTITLPLFFSKTDLDLEMIKRAVSQVGGEGTRKALSLLCAFVIAETVPSEAGTVAELLEALGFVLESLDTGAPPDATFADPNNKLAETIVKENVLEVVTGLLFTCALLTKYDVDKMATYCQNKLERLATSQGIGELVNFNANRGVLAKIGAVLRPGQKLTKAIYGIILINLSDPAIAARAKALCAMRLSGTGMTMVGLFNQAAKNLGALPADLLEDLCMKSVVESARRIVRLMRIVAEAPGVAAKYGVMMSRMLGEGYFKAYGINENARITCILMNINDRYDDGTSRGLTGIKVSDPFRKLAREIARLLVLKYDGDGSTGEGASELIRRAEMASRGPDMGEEEEEDEEDDDSSEPGDSDSFH	391	0
Rhabdoviridae	WNN28907.1 nucleocapsid [Vinca chlorotic spot virus]	MSRVPGVTTIDYMEVNPAFSAVPPGHQVATSAPTPITYARNTAVTVPIISISAPSGTAADVVTRFDAIMENASSSLTKAELVELMSMGFSISPPGLGGPAMMAVAQGAVTQEITMGQITATFDSRAAAAGATINIDPEEMEEDTSGKPREEVQESADSKAAAVTYICLSLHRLCIKEVGAFLKGVRQLKDSYHVLMGVHSQYMQDFQYTRGLCENVSSLFNQCDDLKKTLAHHCAVADETYSGNRTVHGPLRFLILQHMDLTGMVPYGMYIDMKMGLPLLEPGLLLTWLGDAHVNSVLNLIAEINMKHDLAASTDRFWRYSRSLNPGFFLGLQQSKCYILIARMADILVRSGITRVTEYSDPRNSKILADKPAIRAQAEQFGQEFWIAYNSLAGTGEGAGPVAKALAREAQSGTRIQRNLHARPVQKPVIVNAASTSVAKPPAGALDAMVTDN	453	0
Paramyxoviridae	XBH24216.1 MAG: nucleocapsid protein [Otomys rat paramyxovirus]	MSKLGSILEEFRSFKNAPPKRGALSTALQGIKKNVVVLVPTMRDVAQRFHFMTLCLQLVWSDQSSPAFITGALISLLSMFAENPGSMIRALLNDPDSDVQLAEVSEVDNDNLKLATRGRGMERYEAEIIKMATSKSVNGGKIYPYMNSDYDKIRPKSTEDLQLAIQTVTAQIWILLTKAVTAIDTARESENRRWVKYEQQRRAASSYKLLDGWLNVARTRIAADLAVRRYMVEILIDANKAAPPKARVLELICDIGNYVSEAGMAGFFLTIKYGIETKYPALALNELQADLSTVLGLMKSYVSLGERGPFMVILEDSVQTKFSPGGYPLLWSYAMGVGAMLDRAVNNLNYSRSYLEQSFYNLGVCMVEKMEGSVNRQVADELGLTGDQISQIKELVRQETDPAGSVAKQGPKVGAVTARFEPSGKDDVIPEDNDQEEQDPSSSTKGPYIKKDLNEGKVSVERSKGTPINGPSRPPKGNPKSMMEQLTGILRGASTSTNDLAEQEEEEEEDEYEDTDDQGGDDMSVIRA	528	0
Rhabdoviridae	WPV62772.1 MAG: nucleocapsid protein [Wufeng bat tupavirus 2]	MEGLNLFSKKSGKVIPARVPLDRDLPEYPKDYFDKHRKKPPLEIQTHSVTLADLRQMVAGQISSGELDLKVCKAYLLSLMETLKEKLLDDWISFEVKIGAKDEEITPLHIVEVTKVAGAGSLDSPFKDSSATDSDDQWMCMYLLGIYRIGRVTNKQYQTQLIENLNKMTHVLRPDAPQMTQAMQAFDTWPNDSTYCKIVACFDMFYCKFKKSAWAAVRFGTISSRYKDSAALTSMTHFGKLLGANLADCLEWSFVARVSEEIEGMLRPDQELDKPDSYMPYMMDLGISKTSPYSSVRNPGWHLFCHTVGSLMQSARSYNARHLEAADQSNIISNAELVVYVYETRIMWSKGFRKDGEVDKSDDLADYNAEVIGSNSLPSTTKADDWFTWMKLNNFELPSECLAHCAKNARKLKNSRDGSIGKYIYARLAD	430	0
Rhabdoviridae	WVR21081.1 MAG: nucleocapsid protein [Cnidium virus 1]	MATITLDELHAVRPSFNALSSDARPENSTGQCAHREYKFTEAVKHDIYQVKSFSDAEIISLFSKIQSREFVSLSEPDFYAFVCIALSVRHPVQRSTAMLALTYPANILCSDYASAAPTPSRVVPFTVVQQVGKTLSIVPGKNTAQDPQTLEESAAEQADAICFYFAWMTRFSVKTPSAALPIQMDKLRETYLKFYQKSSGIFDAFRPDAAWLGCLRNCFDSLPRVKNTMVLHVASAETNMKADPKAFNILRFLFFQNMEFMGMHAYVSIVSIMNKVALPPALILTWLRMSGVEGAVDEAYEIMSKHDNGMILNGLTAERLWKYARLLDPGYFNKLQTAYAAELMSTLAYIEIQLGLSSEGGYNSPLNIHAIADNAHIRNIGKMKAEAFMQCKNKIVSLSADASVVDKLYAMRAGSVIAPEAPSVEPMDVDATRAAKRKVPEPTAPEKVLEKKKPPQINLTNVPNI	465	0
Paramyxoviridae	sp|P04865.3|NCAP_CDVO RecName: Full=Nucleoprotein; Short=Protein N; AltName: Full=Nucleocapsid protein	MASLLKSLTLFKRTRDQPPLASGSGGAIRGIKHVIIVLIPGDSSIVTRSRLLDRLVRLVGDPKINGPKLTGILISILSLFVESPGQLIQRIIDDPDVSIKLVEVIPSINSACGLTFASRGASLDSEADEFFKIVDEGSKAQGQLGWLENKDIVDIEVDNAEQFNILLASILAQIWILLAKAVTAPDTAADSEMRRWIKYTQQRRVVGEFRMNKIWLDIVRNRIAEDLSLRRFMVALILDIKRSPGNKPRIAEMICDIDNYIVEAGLASFILTIKFGIETMYPALGLHEFSGELTTIESLMMLYQQMGETAPYMVILENSVQNKFSAGSYPLLWSYAMGVGVELENSMGGLNFGRSYFDPAYFRLGQEMVRRSAGKVSSALAAELGITKEEAQLVSEIASKTTEDRTIRATGPKQSQITFLHSERSEVANQQPPTINKRSENQGGDKYPIHFSDERLPGYTPDVNSSEWSESRYDTQIIQDDGNDDDRKSMEAIAKMRMLTKMLSQPGTSEDNSPVYSDKELLN	523	0
Paramyxoviridae	WMD01083.1 nucleocapsid protein [Human orthorubulavirus 2]	MSSVLKTFERFTIQQELQEQSEDTPIPLETIRPTIRVFVINNNDPVVRSRLLFFNLRIIMSNTAREGHRAGALLSLLSLPSAAMSNHIKLAMHSPEASIDRVEITGFENNSFRVIPDARSTMSRGEVLAFEALAEDIPDTLNHQTPFVNNDVEDDIFDETEKFLDVCYSVLMQAWIVTCKCMTAPDQPPVSVAKRMAKYQQQGRINARYVLQPEAQRLIQNAIRKSMVVRHFMTYELQLSQSRSLLANRYYAMVGDIGKYIEHSGMGGFFLTLKYGLGTRWPTLALAAFSGELQKLKALMLHYQSLGPMAKYMALLESPKLMDFVPSEYPLVYSYAMGIGTVLDTNMRNYAYGRSYLNPQYFQLGVETARKQQGAVDNRTAEDLGMTAADKADLTATISKLSLSQLPRGRQPISDPFAGANDRETGGQATDTPVYNFNPINNRRYDNYDSDSEDRIDNDQDQAIRENRGEPGQPNNQISENQQRLNLPVPQRTSGMSSEEFQHSMNQYIRAMHEQYRGSQDDDANDATDGNDISLELVGDFDS	543	0
Rhabdoviridae	WKW47882.1 nucleocapsid [Beet betanucleorhabdovirus 1]	MSTITLNELKAIRDDYSALPKDSRPELSSGQCAHKEYNFDTAVRSSIYRVPFMKDEEIMSSFHKIVSADFRAMSEKDLFDLVSIALNIRHPTKVIDSINDPWPATQLCSDYTSARPSDSSKVSMMGEDRPVLTTIIPATAAQGPQTSTEETQATQAKAACFLFGWLTRFAVKSPSAALTIQYGKVKETFMKFYKESSQVFDKFVPDPTWLVCLRNAFDAFIRVKNTLVIYVASAENATRNDPQVFNIMRYLFFQNLEFMGMHAYVSIVTIMNKVALPPGLVLTWLRMSGCELAVDEAFTIMSKHDNGMVAGGNEAERLWKYARLLDAGYFNRLQTSYAAGLVATLAYIEIYLGISQETGYASPLNIFAIANNKHIKEIGKAKAQAFMECKNSMISLSSDASVVDKLYAARTGKVHAEISDNMEVDTEAAKRPAQGPAEEPAKKRKTPVLDIPPPPNM	457	0
Rhabdoviridae	sp|Q65111.1|NCAP_ARV RecName: Full=Nucleoprotein; Short=NP; AltName: Full=Nucleocapsid protein; Short=Protein N	MFCTINQKAVQPAKPSDTTTPQYPADFFNKNNHQKPTVRVTQRGYKIQELREIISNGIVQDDLNSHHVVRYMELIMEDITDTLDEDWNSFGVKIGRKGDKITPLSLVNVMIEEDELIDGKRNNGVNKKDDKWIMLVITSYYRFAFSQNQNHRSNLITKLNLQLRTFLKDPPTIVDNMGLFTSLISNINFTKLISALDMFLNRFKNNDWSYLRFGTIASRYKDCSALMSLSHVCDVTGMKMEEFMDWIFVYSTGEDMIKLMKEGNEIDNPMSYMPYTMSMGLSTKSPYSSINCPSIYSFIHMLGSFLGSERSRNARMVSENNIVNLKVNAGVVSYVKSHRASMIKAFISNDVKEQWYNNDDNDNENGGDDESDEELDEMPKGDNPVEWFMYLESRHFELPEEIKNFMNREARKITNPRVGTIGKFVSTMN	429	0
Paramyxoviridae	WZX10007.1 MAG: nucleocapsid protein [Human respirovirus 3]	MLSLFDTFNARRQENITKSAGGAIIPGQKNTVSIFALGPTITDDNEKMTLALLFLSHSLDNEKQHAQRAGFLVSLLSMAYANPELYLTTNGSNADVKYVIYMIEKDLKRQKYGGFVVKTREMIYEKTTDWIFGSDLDYDQETMLQNGRNNSTIEDLVHTFGYPSCLGALIIQIWIVLVKAITSISGLRKGFFTRLEAFRQDGTVQAGLVLSGDTVDQIGSIMRSQQSLVTLMVETLITMNTSRNDLTTIEKNIQIVGNYIRDAGLASFFNTIRYGIETRMAALTLSTLRPDINRLKALMELYLSKGPRAPFICILRDPIHGEFAPGNYPAIWSYAMGVAVVQNRAMQRYVTGRSYLDIDMFQLGQAVARDAEAQMSSTLEDELGVTHEAKESLKRHIRNINSSETSFHKPTGGSAIEMAIDEEPEQFEHRADQEQDGEPQSSIIQYAWAEGNRSDDRTEQATESDNINTEQQNIRDRLNKRLNDKKKQSSQPPTNPTNRTNQDEIDDLFNAFGSN	515	0
Paramyxoviridae	WZX09999.1 MAG: nucleocapsid protein [Human respirovirus 3]	MLSLFDTFNARRQENITKSAGGAIIPGQKNTVSIFALGPTITDDNEKMTLALLFLSHSLDNEKQHAQRAGFLVSLLSMAYANPELYLTTNGSNADVKYVIYMIEKDLKRQKYGGFVVKTREMIYEKTTDWIFGSDLDYDQETMLQNGRNNSTIEDLVHTFGYPSCLGALIIQIWIVLVKAITSISGLRKGFFTRLEAFRQDGTVQAGLVLSGDTVDQIGSIMRSQQSLVTLMVETLITMNTSRNDLTTIEKNIQIVGNYIRDAGLASFFNTIRYGIETRMAALTLSTLRPDINRLKALMELYLSKGPRAPFICILRDPIHGEFAPGNYPAIWSYAMGVAVVQNRAMQQYVTGRSYLDIDMFQLGQAVARDAEAQMSSTLEDELGVTHEAKESLKRHIRNINSSETSFHKPTGGSAIEMAIDEEPEQFEHRADQEQDGEPQSSIIQYAWAEGNRSDDRTEQATESDNINTEQQNIRDRLNKRLNDKKKQSSQPPTNPTNRTNQDEIDDLFNAFGSN	515	0
Paramyxoviridae	XAI72405.1 nucleocapsid protein [Henipavirus nipahense]	MSDIFEEAASFRXXXXKLGRDGRASAATATLTTKIRIFVPATNSPELRWELTLFALDVIRSPSAAESMKVGAAFTLISMYSERPGALIRSLLNDPDIEAVIIDVGSMVNGIPVMERRGDKAQEEMEGLMRILKTARDSSKGKTPFVDSRAYGLRITDMSTLVSAVITIEAQIWILIAKAVTAPDTAEESETRRWAKYVQQKRVNPFFALTQQWLTEMRNLLSQSLSVRKFMVEILIEVKKGGSAKGRAVEIISDIGNYVEETGMAGFFATIRFGLETRYPALALNEFQSDLNTIKSLMLLYREIGPRAPYMVLLEESIQTKFAPGGYPLLWSFAMGVATTIDRSMGALNINRGYLEPMYFRLGQKSARHHAGGIDQNMANRLGLSSNQVAELAAAVQETSAGRQESNVQAREAKFAAGGVLIGGSDQDVDEEEEPIEQSGRQSVTFKREMSISSLADSVPSSSVSTSGGTRLTNSLLNLRSRLAAKAAKEAASSNATDDPAISNKDQRESEKKNNQDLKPTQNDLDFVRADV	532	0
Paramyxoviridae	WNI40802.1 nucleocapsid protein [Human respirovirus 3]	MLSLFDTFNARRQENITKSAGGAIIPGQKNTVSIFALGPTITDDNEKMTLALLFLSHSLDNEKQHAQRAGFLVSLLSMAYANPELYLTTNGSNADVKYVIYMIEKDLKRQKYGGFVVKTREMIYEKTTDWIFGSDLDYDQETMLQNGRNNSTIEDLVHTFGYPSCLGAIIIQIWIVLVKAITSISGLRKGFFTRLEAFRQDGTVQAGLVLSGDTVDQIGSIMRSQQSLVTLMVETLITMNTSRNDLTTIEKNIQIAGNYIRDAGLASFFNTIRYGIETRMAALTLSTLRPDINRLKALMELYLSKGPRAPFICILRDPIHGEFAPGNYPAIWSYAMGVAVVQNRAMQQYVTGRSYLDIDMFQLGQAVARDAEAQMSSTLEDELGVTHEAKESLKRHIRNINSSETSFHKPTGGSAIEMAIDEEPEQFENRADQEQDGEPQSSIIQYAWAEGNRNDDRTEQATESDNIKTEQQNIRDRLNKRLNDKKKQGSQPPTNPTNRTNQDEIDDLFNAFGSN	515	0
Rhabdoviridae	sp|Q91QN9.1|NCAP_LBVAV RecName: Full=Nucleoprotein; Short=NP; AltName: Full=Nucleocapsid protein; Short=Protein N	MAHPKLKMLDAFSDVVEITGKTAGKESWDDESTIAMPSYKLSVLSDADAVREVKIFLTGLFVRSSPRAIAAALIMTWNMRSVDPVAVRIFPAKDKGKDTADVDVKNLEVPGVDYIDAMVETNVKDASDIEIIRAGAFIAASTLKMFAKSFTGWTQAWEHKHIQKRYADFCKTEYPFKEFTTNNKCAETMYEAYQGQKLYQGTLGRILYALGDVADPRQTEMLFDQHLANTGMHIIPQFTNAQLSIGATTAGLLSALNYGQNFGTLMQLKKLINESLSKPPGPDNRATWRFARIFDPSVFQTLQTKYCADTVAILANINSMGKLSTETSNPLNIAVLKQMAPERKRYTRQVAKNIYHHFMVVARALNNDMFDTDKYKFVESDDEEEHVANEGETPVKE	397	0
Rhabdoviridae	WNV48237.1 MAG: nucleocapsid protein [Cnidium virus 2]	MSGNNETMKARLAALRRKSPLDNDKSVPDSSKSEVKKTPKAFGDNARLFSSVKGMTTPGKTIPKAWSNAELSKIPIYAISPLTPTEAVVLGKQMIGMLLGNNATRDLIDIMLFLAVSLRDPNNPANLLLAAPSAEFGAKTALGKPNVSVSEEQNAPSSDSAFASGSSKSDIASRLAERKAARNVSGVITKATAGTNQTDTSGVSSENKAAIYSFVAAFFLRAHSRQPDSLIDSIPRMIERCASWYDGAERMLENLIVEKGMIDSIKNLLARREEVMSTWVMWVAYNENEIPIGKNSQGMISYLAGQIYQYTGLHAVVQVLAIQQVTKVPMDQLLGELNHRSTRQALLALYDLLQHHELVKEKPGRKTYFRYARIWDSGYFHELQSKQCPDLVFLAARILKEVSPTGARSDPTKIYAIQDLGDIKKEFLTEVAMKISRWLVSADDETGDSGAAWAN	455	0
Filoviridae	sp|Q1PD53.1|NCAP_MABVA RecName: Full=Nucleoprotein; AltName: Full=Nucleocapsid protein	MDLHSLLELGTKPTAPHVRNKKVILFDTNHQVSICNQIIDAINSGIDLGDLLEGGLLTLCVEHYYNSDKDKFNTSPIAKYLRDAGYEFDVIKNADATRFLDVIPNEPHYSPLILALKTLESTESQRGRIGLFLSFCSLFLPKLVVGDRASIEKALRQVTVHQEQGIVTYPNHWLTTGHMKVIFGILRSSFILKFVLIHQGVNLVTGHDAYDSIISNSVGQTRFSGLLIVKTVLEFILQKTDSGVTLHPLVRTSKVKNEVASFKQALSNLARHGEYAPFARVLNLSGINNLEHGLYPQLSAIALGVATAHGSTLAGVNVGEQYQQLREAAHDAEVKLQRRHEHQEIQAIAEDDEERKILEQFHLQKTEITHSQTLAVLSQKREKLARLAAEIENNIVEDQGFKQSQNRVSQSFLNDPTPVEVTVQARPINRPTALPPPVDSKIEHESTEDSSSSSSFVDLNDPFALLNEDEDTLDDSVMIPSTTSREFQGIPEPPRQSQDIDNSQGKQEDESTNLIKKPFLRYQELPPVQEDDESEYTTDSQESIDQPGSDNEQGVDLPPPPLYAQEKRQDPIQHPAVSSQDPFGSIGDVNGDILEPIRSPSSPSAPQEDTRAREAYELSPDFTNYEDNQQNWPQRVVTKKGRTFLYPNDLLQTNPPESLITALVEEYQNPVSAKELQADWPDMSFDERRHVAMNL	695	0
Rhabdoviridae	sp|Q08314.2|NCAP_RABVF RecName: Full=Nucleoprotein; Short=NP; AltName: Full=Nucleocapsid protein; Short=Protein N	MDADKIVFKVNNQVVSLKPEIIVDQYEYKYPAIKDLKKPSITLGKAPDLNKAYKSVLSGLNAAKLDPDDVCSYLAAAMQFFEGTCPEDWTSYGILIARKGDKITPDSLVEIKRTGVEGNWALTGGMELTRDPTVPEHASLVGLLLSLYRLSKISGQNTGNYKTNIADRIEQIFETAPFIKIVEHHTLMTTHKMCANWSTIPNFRFLAGTYDMFFSRIEHLYSAIRVGTVVTAYEDCSGLVSFTGFIKQINLTAREAILYFFHKNFEEEIRRMFEPGQETAVPHSYFIHFRSLGLSGKSPYSSNAVGHVFNLIHFVGCYMGQVRSLNATVIAACAPHEMSVLGGYLGEEFFGKGTFERRFFRDEKELQEYETAELTKTDAALADDGTVNSDDEDYFSGETRSPEAVYARIMMNGGRLKRSHIRRYVSVSSNHQARPNSFAEFLNNTYSSDP	450	0
Rhabdoviridae	XER92081.1 nucleocapsid [Vesiculovirus newjersey]	MAPTVKRIINDSIIQPKLPANEDPVEYPADYFKNNTNIVLYVSTKVALNDLRAYVYQGIKSGNPSILHINAYLYAALKGVEGTLDRDWVSFGRTIGKREENVKIFDLVKVEELKTALPDGKSDPDRSAEDDKWLPIYILGLYRVGRSKVTDYRKKLLDGLENQCKVASTRFESLVEDGLDFFDIWENDPNFTKIVAAVDMFFHMFKKHERAPIRYGTIVSRFKDCAALATFGHLSKVSGLSIEELTTWVLNREVADELCQMMYPGQEIDKADSYMPYMIDFGLSQKSPYSSVKNPAFHFWGQLAALLLRSTRAKNARQPDDIEYTSLTCASLLLSFAVGSSADIEQQFYIGEDKYTTEKDDGLKKSDVPPKGRNVVDWLGWYDDNGGKPTPDMLNFARRAVNSLQSLREKTIGKYAKAEFDK	422	0
Paramyxoviridae	XCO51589.1 nucleocapsid protein [Bat paramyxovirus]	MAGLFGTLKEFKDFKNGPIKSGILHGSLGGIKKKVIIPVPADTNPTRRWWALKFLLQLVWSFRSAGAVATGALLSLLSFFAEQPTQMLRNLLDDPDLEAHIVELTMAGDLDPKFTTRGLDMTEQEKKFREMANAGPGGGAVPNAFVHAQADVTDVRSTEELQKAISTVTLQIWILLTKAVTAPDTAKESETKRWIKLLQQKRVDEFYRLKNQWLDAIRDKISNDISVRRFMVQILIAINRASGTRGRLLEAIADIGHYISETGMASFFLTIKYGIETKYAALALNEFQGDLSTIISLMKLYKEQGDKAPYLVILEESIQTKFAPGNYALLWSYAMGVGTALDRSMANLNFNRPFLEPNYFRLGQEVVNRLEGNVDTRMAEELGLTQGQVDELRVIVKEESGQQPQQKVRPRVSALRNTDYIPDDDEADGGGNYDEDQEEDEDEIQPSTTATASKPSLIDFQSRLKKVAANLKTGRKIVDVDVHNHGNQASGDLEVMNAV	499	0
Paramyxoviridae	WZI33225.1 MAG: nucleocapsid protein [Jingmen Crocidura shantungensis henipavirus 1]	MENSLKKETELFREYQANLGRHGRPIAATATLTTKVVVFNPTSKRIGLRWELAKFVMRLLWSPASSLTVRIGAMLSLLSLYAENPGTMIRNLVNDPDIEIVVIDVGDFENGIPKLERRGDKGVNQMASFERILTRSPGEPLFNDPQKDASELNDPGRFMIAISSVLAQVWILVAKAVTAPDTAEESEGKRWAKYVQQKRVDPEYSTNPRWIAKIRELISSDLSVRKFMVEILIEVKKSGAAKGRLNEMIADIGNYIEETGMAGFFLTIKYGLETRYDVLAINEFQADINTLQTLMRTYRGLGIRAPYMVLLEESIQTKFAPGNYPLLWSFAMGVGVTLDRSMGALNINRSYLEPLYYRLGQMMARRNAGAVDKKMAQELGLDKKELENIKELMADLTAQRHETAVQAREGKFNVAEGVVQGLEQEDDDEDDYQDMSQNTSYQFGDYHKDSFLTERFGSNPSTALKNKILFELGKTGLSTQSQTHTRNASNQSASAEAKTNPNQAAQNSIKQMNDDQAGPGSVQDDISVLNSQI	533	0
Filoviridae	sp|Q6UY69.1|NCAP_MABVO RecName: Full=Nucleoprotein; AltName: Full=Nucleocapsid protein	MDLHSLLELGTKPTAPHVRNKKVILFDTNHQVSICNQIIDAINSGIDLGDLLEGGLLTLCVEHYYNSDKDKFNTSPIAKYLRDAGYEFDVIKNADATRFLDVIPNEPHYSPLILALKTLESTESQRGRIGLFLSFCSLFLPKLVVGDRASIEKALRQVTVHQEQGIVTYPNHWLTTGHMKVIFGILRSSFILKFVLIHQGVNLVTGHDAYDSIISNSVGQTRFSGLLIVKTVLEFILQKTDSGVTLHPLVRTSKVKNEVASFKQALSNLARHGEYAPFARVLNLSGINNLEHGLYPQLSAIALGVATAHGSTLAGVNVGEQYQQLREAAHDAEVKLQRRHEHQEIQAIAEDDEERKILEQFHLQKTEITHSQTLAVLSQKREKLARLAAEIENNIVEDQGFKQSQNRVSQSFLNDPTPVEVTVQARPVNRPTALPPPVDDKIEHESTEDSSSSSSFVDLNDPFALLNEDEDTLDDSVMIPSTTSREFQGIPESPGQSQDLDNSQGKQEDESTNPIKKQFLRYQELPPVQEDDESEYTTDSQESIDQPGSDNEQGVDLPPPPLYTQEKRQDPIQHPAASSQDPFGSIGDVNGDILEPIRSPSSPSAPQEDTRAREAYELSPDFTNYEDNQQNWPQRVVTKKGRTFLYPNDLLQTSPPESLVTALVEEYQNPVSAKELQADWPDMSFDERRHVAMNL	695	0
Paramyxoviridae	WZX10063.1 MAG: nucleocapsid protein [Human respirovirus 3]	MLSLFDTFNARRQENITKSAGGAIIPGQKNTVSIFALGPTITDDNEKMTLALLFLSHSLDNEKQHAQRAGFLVSLLSMAYANPELYLTTNGSNADVKYVIYMIEKDLKRQKYGGFVVKTREMIYEKTTDWIFGSDLDYDQETMLQNGRNNSTIEDLVHTFGYPSCLGAIIIQIWIVLVKAITSISGLRKGFFTRLEAFRQDGTVQAGLVLSGDTVDQIGSIMRSQQSLVTLMVETLITMNTSRNDLTTIEKNIQIVGNYIRDAGLASFFNTIRYGIETRMAALTLSTLRPDINRLKALMKLYLSKGPRAPFICILRDPIHGEFAPGNYPAIWSYAMGVAVVQNRAMQQYVTGRSYLDIDMFQLGQAVARDAEAQMSSTLEDELGVTHEAKESLKRHIRNINSSETSFHKPTGGSAIEMAIDEEPEQFEHRADQEQDGEPQSSIIQYAWAEGNRSDDRTEQATESDNIKTEQQNIRDRLNKRLNDKNKQGSQPPANPTNRTNQDEIDDLFNAFGSN	515	0
Paramyxoviridae	WNI41075.1 nucleocapsid protein [Human respirovirus 3]	MLSLFDTFNARRQENITKSAGGAIIPGQKNTVSIFALGPTITDDNEKMTLALLFLSHSLDNEKQHAQRAGFLVSLLSMAYANPELYLTTNGSNADVKYVIYMIEKDLKRQKYGGFVVKTREMIYEKTTDWIFGSDLDYDQETMLQNGRNNSTIEDLVHTFGYPSCLGAIIIQIWIVLVKAITSISGLRKGFFTRLEAFRQDGTVQAGLVLSGDTVDQIGSIMRSQQSLVTLMVETLITMNTSRNDLTTIEKNIQIVGNYIRDAGLASFFNTIRYGIETRMAALTLSTLRPDINRLKALMELYLSKGPRAPFICILRDPIHGEFAPGNYPAIWSYAMGVAVVQNRAMQQYVTGRSYLDIDMFQLGQAVARDAEAQMSSTLEDELGVTHEAKESLKRHIRNINSSETSFHKPTGGSAIEMAIDEEPEQFENRADQEQDGEPRSSIIQYAWAEGNRSDDRTEQATESDNIKTEQQNIRDRLNKRLNDKKKQSSQPPTDPTSRTNQDEIDDLFNAFGSN	515	0
Paramyxoviridae	XII44056.1 nucleocapsid protein [canine distemper virus]	MASLLKSLTLFKRTRDQPPLASGSGGAIRGIKHVIIVLIPGDSSIVTRSRLLDRLVRLVGDPKINGPKLTGILISILSLFVESPGQLIQRIIDDPDVSIKLVEVIPSINSACGLTFASRGASLDSEADEFFKIVDEGSKAQGQLGWLENKDIVDIEVDNAEQFNILLASILAQIWILLAKAVTAPDTAADSEMRRWIKYTQQRRVVGEFRMNKIWLDIVRNRIAEDLSLRRFMVALILDIKRSPGNKPRIAEMICDIDNYIVEAGLASFILTIKFGIETMYPALGLHEFSGELTTIESLMMLYQQMGETAPYMVILENSVQNKFSAGSYPLLWSYAMGVGVELENSMGGLNFGRSYFDPAYFRLGQEMVRRSAGKVSSALAAELGITKEEAQLVSEIASKTTEDRTIRATGPKQSQITFLHSERSEVANQQPPTINKRSENQGGDKYPIHFSDERLPGYTPDVNSSEWSESRYDTQIIQDDGNDDDRKSMEAIAKMRMLTKMLSQPGTSEDNSPVYNDKELLN	523	0
Paramyxoviridae	WZX09783.1 MAG: nucleocapsid protein [Human respirovirus 3]	MLSLFDTFNARRQENITKSAGGAIIPGQKNTVSIFALGPTITDDNEKMTLALLFLSHSLDNEKQHAQRAGFLVSLLSMAYANPELYLTTNGSNADVKYVIYMIEKDLKRQKYGGFVVKTREMIYEKTTDWIFGSDLDYDQETMLQNGRNNSTIEDLVHTFGYPSCLGAIIIQIWIVLVKAITSISGLRKGFFTRLEAFRQDGTVQAGLVLSGDTVDQIGSIMRSQQSLVTLMVETLITMNTSRNDLTTIEKNIQIVGNYIRDAGLASFFNTIRYGIETRMAALTLSTLRPDINRLKALMELYLSKGPRAPFICILRDPIHGEFAPGNYPAIWSYAMGVAVVQNRAMQQYVTGRSYLDIDMFQLGQAVARDAEAQMSSTLEDELGVTHEAKESLKRHIRNINSSDTSFHKPTGGSAIEMAIDEEPEQFENRADQEQDGGPQSSIIQYAWAEGNRSDDRTEQATESDNIKTEQQNIRDRLNKRLNDKKKQGSQPPTNPTNGTNQDEIDDLFNAFGSN	515	0
Rhabdoviridae	XBP28954.1 MAG: nucleocapsid [Zeugodacus cucurbitae sigmavirus 2]	MIVLKHHCNHIILYFDSNKDTYIHNMGKEIIYRVDKLQSVKVGYTGDALTCEYPKNFFVNKKKPDLTIYTLPEGRTLDDLRKSVMVQVTTGSYKIKEINTYIYLVGKTITEDLASTWTSYGIDIGKSGESINPWSVYSVQEIPDAFVEMNTQSEATYTDLWLMVFFNSFYRLSRASLKQYKTILITKIMDQLKSLSTVSNLQDPDFNETFITNIGNNQTYRKLIAGLDMFLNKFTDNEYSIVRLGTVASRFRDCAALQSYTYASRLLGFTSPGMLLRWIFTERIAEEAGAMFKEDEEFDIPHSYFMYQVDMGIVSKSAFSATANPGIYFFTNLIGAMINDGRGLRARYLASSDVPSTLQNSTIVAYVHTRYANMSQRYTDVPRTQENVDQHKKDMADKRAKRYDISLNDDEPAGTDINAWIIFFEENNYQLTESMQVFLEGVKKKITNPRAGTVGEFLSTA	461	0
Paramyxoviridae	XAR02642.1 nucleocapsid protein [Respirovirus suis]	MAGLLSVFDTFSSKRSESINRGGGGAVIPGQKNTVSVFVLGSSIVDDSDKLAIALMFLTHALDTDKQHSQRSGFLVSLMAMAYSSPELYLTTNGVNADVKYVIYTIEHDPQRTTHNGFIVRTRDMDYEKTTEWLFSRITNKYPLLQGQKDTHDPESLLQTYGYPSCLGALIXQVWIVLVKAITSSAGLKKGFFNRLEAFRQDGTVRSSLVFSGETVEGIGSVMRSQQSLVSLMVETLVTMNTARSDLTTLEKNIQIVGNYIRDAGLASFMNTIRYGVETKMAALTLSNLRPDINKLKSLIDIYLSKGARAPFICILRDPVHGEFAPGNYPALWSYAMGVAVVQNKAMQQYVTGRTYLDMEMFLLGQAVAKDAESKISNALEDELGITESAKDRLKHHLANLSGGDGAYHKPTGGGAIEVIIDNADIDLKTEENTEESLIRFSNIRDNKGRVADGQRRWEATKSTSDDLNPDNSTDDEISAAEKRIAERLAKKEGKNTKSDILITDGVTEDTDNDDDIMRMNALGGI	526	0
Rhabdoviridae	sp|Q9QJT9.1|NCAP_SHRV RecName: Full=Nucleoprotein; Short=NP; AltName: Full=Nucleocapsid protein; Short=Protein N	MAFQKEFFGLRDVKVDLSAGEGLDFDPSEVELTVYRTGADTDGNTIIKALAAVGGPKTNEALSVLLAFVTLGTDQDEYETRIKILKEIGFSVKEVPMAKDASSGIEAPLENVAALVKPETVYQVIRGVLYTCALFVKYNVEKMQKYIKNKLPALATSYGVPELEEFPTESSALKKLASCIRPGQRITNALYAFLLVEMARPETQQGARALAAMRINGTGMTMVGLFTQAAKNLGATPSDLLEDLCMRSLVDSARRIVRLMVQVSQAETIQARYAVMMSRMLNENYFKAYGLNDNSRISAILVAVNGHFSEDTIEALEGIKVSAEFADLARRIAIALIEKYDNASDGGEGASEIIKSAVRGSSGAFKGSRGKPQGRRQEASGEGDLDSEDDDDQDYSKYA	399	0
Paramyxoviridae	WZX09727.1 MAG: nucleocapsid protein [Human respirovirus 3]	MLSLFDTFNARRQENITKSAGGAIIPGQKNTVSIFALGPTITDDNEKMTLALLFLSHSLDNEKQHAQRAGFLVSLLSMAYANPELYLTTNGSNADVKYVIYMIEKDLKRQKYGGFVVKTREMIYEKTTDWIFGSDLDYDQETMLQNGRNNSTIEDLVHTFGYPSCLGALIIQIWIVLVKAITSISGLRKGFFTRLEAFRQDGTVQAGLVLSGDTVDQIGSIMRSQQSLVTLMVETLITMNTSRNDLTTIEKNIQIVGNYIRDAGLASFFNTIRYGIETRMAALTLSTLRPDINRLKALMELYLSKGPRAPFICILRDPIHGEFAPGNYPAIWSYAMGVAVVQNRAMQQYVTGRSYLDIDMFQLGQAVARDAEAQMSSTLEDELGVTHEAKESLKRHIRNINSSETSFHKPTGGSAIEMAIDEEPEQLEHRADQEQNGEPQSSIIQYAWAEGNRSDDRTEQATESDNINTEQQNIRDRLNKRLNDKKKQSSQPPTNPTNRTNQDEIDDLFNAFGSN	515	0
Paramyxoviridae	WZX09631.1 MAG: nucleocapsid protein [Human respirovirus 3]	MLSLFDTFNARRQENITKSAGGAIIPGQKNTVSIFALGPTITDDNEKMTLALLFLSHSLDNEKQHAQRAGFLVSLLSMAYANPELYLTTNGSNADVKYVIYMIEKDLKRQKYGGFVVKTREMIYEKTTDWIFGSDLDYDQETMLQNGRNNSTIEDLVHTFGYPSCLGAIIIQIWIVLVKAITSISGLRKGFFTRLEAFRQDGTVQAGLVLSGDTVDQIGSIMRSQQSLVTLMVETLITMNTSRNDLTTIEKNIQIVGNYIRDAGLASFFNTIRYGIETRMAALTLSTLRPDINRLKALMELYLSKGPRAPFICILRDPIHGEFAPGNYPAIWSYAMGVAVVQNRAMQQYVTGRSYLDIDMFQLGQAVARDAEAQMSSTLEDELGVTHEAKESLKRHIRNINSSDTSFHKPTGGSAIEMAIDEEPEQFENRADQEQDGGPQSSIIQYAWAEGNRSDDRTEQATEPDNIKTEQQNIRDRLNKRLNDKKKQGSQPPTNPTDRTNQDEIDDLFNAFGSN	515	0
Paramyxoviridae	WOW96599.1 nucleocapsid protein [Measles virus genotype B3]	MATLLRSLALFKRNKDKPPITSGSGGAIRGIKHIIIVPIPGDSSITTRSRLLDRLVRLIGNPDVSGPKLTGALIGILSLFVESPGQLIQRITDDPDVSIRLLEVVQSDQSQSGLTFASRGTNMEDEADQYFSHDDPSSSDQSRFGWFENKEISDIEVQDPEGFNMILGTILAQIWVLLAKAVTAPDTAADSELRRWIKYTQQRRVVGEFRLERKWLDVVRNRIAEDLSLRRFMVALILDIKRTPGNKPRIAEMICDIDTYIVEAGLASFILTIKFGIETMYPALGLHEFAGELSTLESLMNLYQQMGETAPYMVILENSIQNKFSAGSYPLLWSYAMGVGVELENSMGGLNFGRSYFDPAYFRLGQEMVRRSAGKVSSTLASELGITAEDARLVSEIAMHTTEDRISRAVGPRQAQVSFLHGDQSESELPRLGGKEDRRVKQNRGEAGESHRETEPSRASDVRAAHPPTGTPLDIDTASEFSQDPQDSRRSADALLRLQAMAGISEEQDSDTDTPRVYNDRDLLD	525	0
Rhabdoviridae	WVD51141.1 nucleocapsid protein [Alphanucleorhabdovirus melongenae]	MNVNDALALLSNEVKYAEWDSRDHIPSTGGKPVQVEYSYTDYLSKITSLYDLSPMENADIAASFIKLLDSIEKSTLTEGEIAMIFRIAFQIKNIERSSERLLADAKPHPDEKSGIIKSALDDVRLAGEEQQTAAASITIPAGGISPQPKPTPSSADLAVSGPYICMALLRLVAKTVESFQRSLPTLKSSFGRFYGVQSQAVNSFSPPTQSLMQIIQGLDTYTAASQTLSWMLGQAESTIPRSDKNHGFMRYLIYQHAEMRGMQVYKMLLTTLAGLPAITPAKFLRAIEIPDAVTTIKTIVDIVKKLDLPPERVVDHHWKYAKYVDQSYFVNLSASRNTKFIYLIACIMEKEGLITGPAYANPKNIKVLESIKNNPATSAYFERMADNFHMVYEGLESLSGEGVGVVMRMSNPHRPMKRPAPEATTSTAKRPAPASQPPPEAEMQVDGASPADIPPQQADPGTAAAALEKGGYLSGL	476	0
Paramyxoviridae	XFO97942.1 nucleocapsid protein [Mumps virus genotype G]	MSSVLKAFERFTIEQELQDRGEEGSIPPETLKSAVKVFVINTPNPTTRYQMLNFCLRIICSQNARASHRVGALITLFSLPSAGMQNHIRLADRSPEAQIERCEIDGFEPGTYRLIPNARANLTANEIAAYALLADDLPPTINNGTPYVHADVEGQPCDEIEQFLDRCYSVLIQAWVMVCKCMTAYDQPAGSADRRFAKYQQQGRLEARYMLQPEAQRLIQTAIRKSLVVRQYLTFELQLARRQGLLSNRYYAMVGDIGKYIENSGLTAFFLTLKYALGTKWSPLSLAAFTGELTKLRSLMMLYRDLGEQARYLALLEAPQIMDFAPGGYPLIFSYAMGVGTVLDVQMRNYTYARPFLNGYYFQIGVETARRQQGTVDNRVADDLGLTPEQRTEVTQLVDRLARGRGAGIPGGPVNPFVPPVQQQQPAAVYEDIPALEESDDDGDEDGGAGFQNGAQAPAVRQGGQNDFRAQPLQDPIQAQLFMPLYPQVSNIPNHQNHQINRIGGMEHQDLLRYNENGDSQQDARGEHGNAFPNNPNQNAQSQVGDWDE	549	0
Rhabdoviridae	XFO98576.1 nucleocapsid [Taishun Tick Virus]	MTSKKQFDLVKGKRKFNFRSKNDETESVQMDEVIWKEISGADELAAYMENPDKTKPAVTIIQDARVNVPLLDLVNGGLRACSLDGNLAAAFLHEVASSFKQILEEDYIVDGIKIGEKGKTVNPLHLLTVTVVPEEFAQLKTGTVARGLFSQEVAVFLICFCHRMASAGTLATTEYLTELANRATSLLSVFPYYAPVDEVKNILAAGATIGNEFLACKSCSILVAAYDMFLRTFDHQKFSSITMSTLQSYCRDYTVFIDLKFMTDVTGLEYGDWAQWIWVPEIHEEMHNLAKILGFGKMRLSYFPYLRSMDVISRSPLAATVSPHLHTFIHATGILRGEARSINARMVAGGIHYVIFKNVRVFLMALGYRTEIFRMGVFSSKEDENTAKAQEAAIRQLRSIAAATVGQRPKLFNATHWLTYAVAFPRLKVPGSVDACKVVLDCIEEPRPGTVAAQMKVEIREAMTAAPNGS	470	0
Paramyxoviridae	WPS63708.1 MAG: nucleocapsid protein [Lechcodon virus]	MFSTLRGETEKFREYQANLGRQGKPLAATATLTTKIIVYNPSSKSSALRWEIAKFAMRLMWSPAASHSVKVGAALTLLSSHAENPGAMIRSLVNDPDIEVVIVDVGDFDMGVPRLERRGEKAEQQMDSYRRILDRSPQEPLFYNPEIDDVDIADAGSFLVAISSVLAQVWILVAKSVTAPDTAEESENKRWAKYVQQRRVSPDYLVSSRWIGAARNLISTDLSVRKYMVEILIEVKKSGVSRGRLNEMVADIGNYIEETGMAGFFLTIKYGLEMKFPVIVINEFQADLLTLQTLMRMYMELGPRAPYMVLLEDSIQTKFAPGNYPLLWSFAMGVGTTLDRSMGALNINRSYLEPIYFKLGQNVARKNAGSVDKKLAAELGLTDEQSAEIREMMQEVTTQRHETNIQAREGKFNVAMGGIDNLISNEDDDTTEDRYLSETFDNFPGSLRGRQNLITRDSRTRFVDEQKQDSSLKDRLLRQLREDSVIRTEAPRLGRGDASGSYSHSESNKADSQSINLRQETPSSTERNRPTTTVGTNNDLDALDN	545	0
Paramyxoviridae	pdb|6H5S|C Chain C, Nucleocapsid	MATLLRSLALFKRNKDKPPITSGSGGAIRGIKHIIIVPIPGDSSITTRSRLLDRLVRLIGNPDVSGPKLTGALIGILSLFVESPGQLIQRITDDPDVSIRLLEVVQSDQSQSGLTFASRGTNMEDEADQYFSHDDPISSDQSRFGWFENKEISDIEVQDPEGFNMILGTILAQIWVLLAKAVTAPDTAADSELRRWIKYTQQRRVVGEFRLERKWLDVVRNRIAEDLSLRRFMVALILDIKRTPGNKPRIAEMICDIDTYIVEAGLASFILTIKFGIETMYPALGLHEFAGELSTLESLMNLYQQMGETAPYMVILENSIQNKFSAGSYPLLWSYAMGVGVELENSMGGLNFGRSYFDPAYFRLGQEMVRRSAGKVSSTLASELGITAEDARLVSEIAMHTTEDKVEHHHHHHHH	415	0
Paramyxoviridae	WZI33497.1 MAG: nucleocapsid protein [Jingmen Crocidura shantungensis henipavirus 2]	METYTIKININNLGLRLVYIGIGPGLKMFSSLKHETERFREYQANLGRQGRPLAATATLTTKIIVYNPAGKNAALRWEVAKFAMRLIWSPAASHSVRVGAALTLLTSHAENPGSMIRSLVNDPDIEVVIIDVNEFDNGIPKLERRGEKAEQQMASYRRILDRSPSDPLFNNPEIDDSEINDTGSYMIAIASVLAQVWILVAKAVTAPDTAEESEMKRWTKYVQQKRVNPDFLLNGRWISVARNLISQDLSIRKFMVEILIEVKKSGTSKGRLNEMIADIGNYIEETGMAGFFLTIKYGLEMKFHIIVINEFQADLLTVQTLMKTYMELGPRAPYMVLLEDSMQTKFAPGNYPLLWSFAMGVGTTLDRSMGALNINRSYLEPMYFKLGQNAARKNAGSVNRQLAEELQLTAEQLAEIKDMMKEVTVQRHETTVQAREGKFNLASGGIENLLTEDDDEFTSSRYLAETNLERPRSQRTGDFFQSRGRGQDLEDLDDMDSDLKNRILRAMREERINEERYNALGSNKETSVTTARYPLINIGPQSNLSDTGTGDGSIKPNTPAMSGLSDLDALNN	572	0
Filoviridae	sp|P18272.2|NCAP_EBOZM RecName: Full=Nucleoprotein; AltName: Full=Ebola NP; Short=eNP; AltName: Full=Nucleocapsid protein; Short=Protein N	MDSRPQKIWMAPSLTESDMDYHKILTAGLSVQQGIVRQRVIPVYQVNNLEEICQLIIQAFEAGVDFQESADSFLLMLCLHHAYQGDYKLFLESGAVKYLEGHGFRFEVKKRDGVKRLEELLPAVSSGKNIKRTLAAMPEEETTEANAGQFLSFASLFLPKLVVGEKACLEKVQRQIQVHAEQGLIQYPTAWQSVGHMMVIFRLMRTNFLIKFLLIHQGMHMVAGHDANDAVISNSVAQARFSGLLIVKTVLDHILQKTERGVRLHPLARTAKVKNEVNSFKAALSSLAKHGEYAPFARLLNLSGVNNLEHGLFPQLSAIALGVATAHGSTLAGVNVGEQYQQLREAATEAEKQLQQYAESRELDHLGLDDQEKKILMNFHQKKNEISFQQTNAMVTLRKERLAKLTEAITAASLPKTSGHYDDDDDIPFPGPINDDDNPGHQDDDPTDSQDTTIPDVVVDPDDGSYGEYQSYSENGMNAPDDLVLFDLDEDDEDTKPVPNRSTKGGQQKNSQKGQHIEGRQTQSRPIQNVPGPHRTIHHASAPLTDNDRRNEPSGSTSPRMLTPINEEADPLDDADDETSSLPPLESDDEEQDRDGTSNRTPTVAPPAPVYRDHSEKKELPQDEQQDQDHTQEARNQDSDNTQSEHSFEEMYRHILRSQGPFDAVLYYHMMKDEPVVFSTSDGKEYTYPDSLEEEYPPWLTEKEAMNEENRFVTLDGQQFYWPVMNHKNKFMAILQHHQ	739	0
Paramyxoviridae	XFO97465.1 nucleocapsid protein [Mumps virus genotype G]	MSSVLKAFERFTIEQELQDRGEEGSIPPETLKSAVKVFVINTPNPTTRYQMLNFCLRIICSQNARASHRVGALITLFSLPSAGMQNHIRLADRSPEAQIERCEIDGFEPGTYRLIPNARANLTANEIAAYALLADDLPPTINNGTPYVHADVEGQPCDEIEQFLDRCYSVLIQAWVMVCKCMTAYDQPAGSADRRFAKYQQQGRLEARYMLQPEAQRLIQTAIRKSLVVRQYLTFELQLARRQGLLSNRYYAMVGDIGKYIENSGLTAFFLTLKYALGTKWSPLSLAAFTGELTKLRSLMMLYRDLGEQARYLALLEAPQIMDFAPGGYPLIFSYAMGVGTVLDVQMRNYTYARPFLNGYYFQIGVETARRQQGTVDNRVADDLGLTPEQRTEVTQLVDRLARGRGAGIPGGPVNPFVPPVQQQQPAAVYEDIPALEESDDDGDEDGGAGFQNGAQAPAVRQGGQNDFRAQPLQDPIQAQLFMPLYPQVSNISNHQNHQINRIGGMEHQDLLRYNENGDSQQDARGEHGNTFPNNPNQNAQSQVGDWDE	549	0
Paramyxoviridae	XJQ60208.1 nucleocapsid protein N [Morbillivirus canis]	MTTLLKSLTLFKRTRDQPPLASGSGGAIRGIKHVIIVLIPGDSSIITRSRLLDRLVRLVGDPEINGPKLTGILISILSLFVESPGQLIQRIIDDPDVSIKLVEVIPSTNSVCGLTFASRGASLDSEADEFFKIVDEGSKAQGQLGWLENKDIVDIEVDDAEQFNILLASILAQIWILLAKAVTAPDTAADSEMRRWIKYTQQRRVVGEFRMNKIWLDIVRNRIAEDLSLRRFMVALILDIKRSPGNKPRIAEMICDIDNYIVEAGLASFILTIKFGIETMYPALGLHEFSGELTTIESLMMLYQQMGETAPYMVILENSVQNKFSAGSYPLLWSYAMGVGVELENSMGGLNFGRSYFDPAYFRLGQEMVRRSAGKVSSALAAELGITKEEAQLVSEIASKTTEDRTIRAAGPKQSQITFLHSERSEVTNQQPPAINKRSENQGGDKYPIHFSDERFPGYTPDVNGSEWGESRYDTQTIQDDGNDDDRKSMEAIAKMRMLAKMLSQPGTSEDSSPVYNDRELLN	523	0
Paramyxoviridae	WZX09975.1 MAG: nucleocapsid protein [Human respirovirus 3]	MLSLFDTFNARRQENITKSAGGAIIPGQKNTVSIFALGPTITDDNEKMTLALLFLSHSLDNEKQHAQRAGFLVSLLSMAYANPELYLTTNGSNADVKYVIYMIEKDLKRQKYGGFVVKTREMIYEKTTDWIFGSDLDYDQETMLQNGRNNSTIEDLVHTFGYPSCLGAIIIQIWIVLVKAITSISGLRKGFFTRLEAFRQDGTVQAGLVLSGDTVDQIGSIMRSQQSLVTLMVETLITMNTSRNDLTTIEKNIQIVGNYIRDAGLASFFNTIRYGIETRMAALTLSTLRPDINRLKALMELYLSKGPRAPFICILRDPIHGEFAPGNYPAIWSYAMGVAVVQNRAMQQYVTGRSYLDIDMFQLGQAVARDAEAQMSSTLEDELGVTHEAKESLKRHIRNINSSDTSFHKPTGGSAIEMAIDEEPEQFENRADQEQDGGPQSSIIQYAWAEGNRSDDRTEQTTESDNIKTEQQNIRDRLNKRLNDKKKQGSQPPTNPTNRTNQDEIDDLFNAFGSN	515	0
Paramyxoviridae	WNI40466.1 nucleocapsid protein [Human respirovirus 3]	MLSLFDTFNARRQENITKSAGGAIIPGQKNTVSIFALGPTITDDNEKMTLALLFLSHSLDNEKQHAQRAGFLVSLLSMAYANPELYLTTNGSNADVKYVIYMIEKDLKRQKYGGFVVKTREMIYEKTTDWIFGSDLDYDQETMLQNGRNNSTIEDLVHTFGYPSCLGAIIIQIWIVLVKAITSISGLRKGFFTRLEAFRQDGTVQAGLVLSGDTVDQIGSIMRSQQSLVTLMVETLITMNTSRNDLTTIEKNIQIVGNYIRDAGLASFFNTIRYGIETRMAALTLSTLRPDINRLKALMELYLSKGPRAPFICILRDPIHGEFAPGNYPAIWSYAMGVAVVQNRAMQQYVTGRSYLDIDMFQLGQAVARDAEAQMSSTLEDELGVTHEAKESLKRHIRNINSSETSFHKPTGGSAIEMAIDEEPEQFENRADQEQDGEPQSSIIQYAWAEGNRSDDRTEQAIESDNIKTEQQNIRDRLNKRLNDKKKQGSQPPTNPTNRTNQDEIDDLFNAFGSN	515	0
Paramyxoviridae	XFO96862.1 nucleocapsid protein [Mumps virus genotype G]	MSSVLKAFERFTIEQELQDRGEEGSIPPETLKSAVKVFVINTPNPTTRYQMLNFCLRIICSQNARASHRVGALITLFSLPSAGMQNHIRLADRSPEAQIERCEIDGFEPGTYRLIPNARANLTANEIAAYALLADDLPPTINNGTPYVHADVEGQPCDEIEQFLDRCYSVLIQAWVMVCKCMTAYDQPAGSADRRFAKYQQQGRLEARYMLQPEAQRLIQTAIRKSLVVRQYLTFELQLARRQGLLSNRYYAMVGDIGKYIENSGLTAFFLTLKYALGTKWSPLSLAAFTGELTKLRSLMMLYRDLGEQARYLALLEAPQIMDFAPGGYPLIFSYAMGVGTVLDVQMRNYTYARPFLNGYYFQIGVETARRQQGTVDNRVADDLGLTPEQRTEVTQLVDRLARGRGAGIPGGPVNPFVPPVQQQQPAAVYEDIPALEESDDDGDEDGGAGFQNGAQAPAVRQGGQNDFRAQPLQDPIQAQLFMPLYPQVSNIPNHQNHQINRIGGMEHQDLLRYNENGDSQQDARGEHGNTFPNNSNQNAQSQVGDWDE	549	0
Paramyxoviridae	WMD01048.1 nucleocapsid protein [Human orthorubulavirus 2]	MSSVLKTFERFTIQQELQEQSDDTPVPLETIKPTIRVFVINNNDPAIRSRLLFFNLRIIMSNTAREGHRAGALLSLLSLPSAAMSNHIKLAMHSPEASIDRVEITGFENNSFRVIPDARSTMSRGEVLAFEALAEDIPDTLNHQTPFVNNDVEDDMFDETEKFLDVCYSVLMQAWIVTCKCMTAPDQPPVSVAKRMAKYQQQGRINARYVLQPEAQRLIQNAIRKSMVVRHFMTYELQLSQSRSLLANRYYAMVGDIGKYIEHSGMGGFFLTLKYGLGTRWPTLALAAFSGELQKLKALMLHYQSLGPMAKYMALLESPKLMDFVPSEYPLVYSYAMGIGTVLDTNMRNYAYGRSYLNPQYFQLGVETARKQQGAVDNRTAEDLGMTAADKADLTATISKLSLSQLPRGRQPISDPFAGANDREIGGQANDTPVYNFNPINTRRYDNYDSDGEDRIDNDQDQAIRENRGEPGQLNNQTNDNQQRLNPSIPQRTSGMSSEEFQHSMNQYIRAMHEQYRGSQDDDTNDATDGNDISLELVGDFDS	543	0
Rhabdoviridae	WZW82052.1 nucleocapsid protein [Strawberry virus 1]	MAALHTAMINKDYDDLVDVSVLPGGSIAVWRDADVATIRRYTTTAMDVALAVQHGDYVIGCLTDGAGIDSSLVVSMLNLAINLRDPDNPERKLLRDVATDRTSLIRMELPTITVVNNAMDENERRLLRNLNQHGADQQGPEQAAEEVLQNDDEEAEEDRGSAAMRSAAYSYICAYLMRLQCRNAKNVHDGLKRAAERFRAWYDDKHGILDDLSFSVDSLNKLKDAISRKPEVTITWVLHLAVTENEKQLLQQPKGMLEYLGLQVFSYQGMHALTQVLAIHQISKIPLKDLLREMDSPLTRDGLREIANILRNYEQTTRHPDRKTYFRYARVWSPKYFAQLQSKICVPLLYVAAVTVRDISPNSIADPTQIYALQNIGASMKEVLNRVAARLVAFVMERTLSDDKSGSIWDAAVEENHTEAS	421	0
Paramyxoviridae	WZX09639.1 MAG: nucleocapsid protein [Human respirovirus 3]	MLSLFDTFNARRQENITKSAGGAIIPGQKNTVSIFALGPTITDDNEKMTLALLFLSHSLDNEKQHAQRAGFLVSLLSMAYANPELYLTTNGSNADVKYVIYMIEKDLKRQKYGGFVVKTREMIYEKTTDWIFGSDLDYDQETMLQNGRNNSTIEDLVHTFGYPSCLGAIIIQIWIVLVKAITSISGLRKGFFTRLEAFRQDGTVQAGLVLSGDTVDQIGSIMRSQQSLVTLMVETLITMNTSRNDLTTIEKNIQIVGNYIRDAGLASFFNTIRYGIETRMAALTLSTLRPDINRLKALMELYLSKGPRAPFICILRDPIHGEFAPGNYPALWSYAMGVAVVQNRAMQQYVTGRSYLDIDMFQLGQAVARDAEAQMSSTLEDELGVTHEAKESLKRHIRNINSSDTSFHKPTGGSAIEMAIDEEPEQFENRADQEQDGGPQSSIIQYAWAEGNRSDDRTEQATESDNIKTEQQNIRDRLNKRLNDKKKQGSQPPTNPTNRTNQDEIDDLFNAFGSN	515	0
Paramyxoviridae	XFO96457.1 nucleocapsid protein [Mumps virus genotype G]	MSSVLKAFERFTIEQELQDRGEEGSIPPETLKSAVKVFVINTPNPTTRYQMLNFCLRIICSQNARASHRVGALITLFSLPSAGMQNHIRLADRSPEAQIERCEIDGFEPGTYRLIPNARANLTANEIAAYALLADDLPPTINNGTPYVHADVEGQPCDEIEQFLDRCYSVLIQAWVMVCKCMTAYDQPAGSADRRFAKYQQQGRLEARYMLQPEAQRLIQTAIRKSLVVRQYLTFELQLARRQGLLSNRYYAMVGDIGKYIENSGLTAFFLTLKYALGTKWSPLSLAAFTGELTKLRSLMMLYRDLGEQARYLALLEAPQIMDFAPGGYPLIFSYAMGVGTVLDVQMRNYTYARPFLNGYYFQIGVETARRQQGTVDNRVADDLGLTPEQRTEVTQLVDRLARGRGAGIPGGPVNPFVPPVQQQQPAAVYEDIPALEESDDDGDEDGGAGFQNGAQAPAVRQGGQNDFRAQPLQDPIQAQLFMPLYPQVSNIPNHQNHQNNRIGGMEHQDLLRYNENGDSQQDARGEHGNTFPNNPNQNAQSQVGDWDE	549	0
Rhabdoviridae	sp|D8V070.1|NCAP_TIBVC RecName: Full=Nucleoprotein; Short=NP; AltName: Full=Nucleocapsid protein; Short=Protein N	MHCLVTSTSIKLTAPSDTIDVQYCSDYFEKNNKQKPKINLPKLPVGLAELRALVKGGFKANDLKLQHVLAYLGHLLQDIKGELTEDWTSFGVLIGNRSHNITPLDLLDVNYYDDKLLDGVKANDASQSDDAWMLFACLGIYRLARTQNLQHRSSILMKMNAQILSLNQNAIKLVDNTMFYNSWISNYNYTKLIAACDMFFYKFKDHEHAVCRFGTIPSRWKDCGGLTSLSHLKNLTGMELEEIVSWVFVPSIGKEICRMMKSGQELDKPDSYVPYMMDLGLSMKSPYSSSANGGTYTWIHMIGSIMHSQRSLHARMVNENELPNIRISAMLTAYVKFNKGSLMKVFVKEEDKHLYIGEDQDENEGNGSDYIDLTQHPNTDSADDWYQWLEINNFTLDDIIKDSITRECKKIQNTRAGTIGSYIQTTLS	428	0
Paramyxoviridae	XJU66136.1 nucleocapsid protein [Henipavirus nipahense]	MSDIFEEAASFRSYQSKLGRDGRASAATATLTTKIRIFVPATNSPELRWELTLFALDVIRSPSAAESMKVGAAFTLISMYSERPGALIRSLLNDPDIEAVIIDVGSMVNGIPVMESRGDKAQEEMEGLMRISKTARDSSKGKTPFVDSRAYGLRITDMSTLVSAVITIEAQIWILIAKAVTAPDTAEESENRRWAKYVQQKRVNPFFALTQQWLTEMRNLLSQSLSVRKFMVEILIEVKKGGSAKGRAVEIISDIGNYVEETGMAGFFATIRFGLETRYPALALNEFQSDLNTIKSLMLLYREIGPRAPYMVLLEESIQTKFAPGGYPLLWSFAMGVATTIDRSMGALNINRGYLEPMYFRLGQKSARHHAGGIDQNMANRLGLSSNQVAELAAAVQETSAGRQESNVQAREAKFAAGGVLIGGSDQDVDEEEEPIEQSGRQSVTFKREMSISSLADSVPSSSVSTSGGTRLTNSLLNLRSRLAAKAAKEAASSNATDDPAISNKDQRESEKKNNQDLKPTQNDLDFVRADV	532	0
Nyamiviridae	YP_009304556.1 nucleocapsid [Wenzhou Crab Virus 1]	MAAAQPEMVGPFVKRQKVTASRPVLPPPQFTRAKVYHPLQVKNCLFDNTVSRDIMMSALYHTFSLSGFVLYDLFEPIPGAENVDAENPGRYYSPPTAQEITAMKSASQITKDLARQVNLGMTIAAYAVVANLHKEIDDLNWTYIQKRMTAVGASLNIVELEGLSETDCKYYVPVGVLQETRMLIRNAQQERGLIEDVMTSITDQSTDFEKAIHSSLTMVLKGYGMTAVDQMAYFCTIVTKALTLDVVLDEAENFKGILHTFKQAHGDNWLYGRVLKLAGIDNLNSRNFPHLYYCAITRAQGPSKNQLKSYRASTFDLKESPSLLERYALSDLSGKKKLTQPLIDRIKNVTTIDLAASLGEDIDK	364	0
Paramyxoviridae	sp|Q07097.1|NCAP_SENDF RecName: Full=Nucleoprotein; AltName: Full=Nucleocapsid protein; Short=NP; Short=Protein N	MAGLLSTFDTFSSRRSESINKSGGGAVIPGQRSTVSVFVLGPSVTDDADKLFIATTFLAHSLDTDKQHSQRGGFLVSLLAMAYSSPELYLTTNGVNADVKYVIYNIEKDPKRTKTDGFIVKTRDMEYERTTEWLFGPMVNKSPLFQGQRVAADPDTLLQTYGYPACLGAIIVQVWIVLVKAITSSAGLRKGFFNRLEAFRQDGTVKGALVFTGETVEGIGSVMRSQQSLVSLMVETLVTMNTARSDLTTLEKNIQIVGNYIRDAGLASFMNTIKYGVETKMAALTLSNLRPDINKLRSLIDTYLSKGPRAPFICILKDPVHGEFAPGNYPALWSYAMGVAVVQNKAMQQYVTGGTYLDMEMFLLGQAVAKDAESKISSALEDELGVTDTAKERLRHHLANLSGGDGAYHEPTGGGAIEVALDNADIDLETEAHADQDARGWGGESGERWARQVSGGHFVTLHGAERLEEETNDEDVSDIERRIAMRLAERRQEDSATHGDEGRNNGVDHDEDDDAAAVAGIGGI	524	0
Paramyxoviridae	WMD01034.1 nucleocapsid protein [Human orthorubulavirus 2]	MSSVLKTFERFTIQQELQEQSDDTPVPLETIKPTIRVFVINNNDPAIRSRLLFFNLRIIMSNTAREGHRAGALLSLLSLPSAAMSNHIKLAMHSPEASIDRVEITGFENNSFRVIPDARSTMSRGEVLAFEALAEDIPDTLNHQTPFVNNDVEDDMFDETEKFLDVCYSVLMQAWIVTCKCMTAPDQPPVSVAKRMAKYQQQGRINARYVLQPEAQRLIQNAIRKSMVVRHFMTYELQLSQSRSLLANRYYAMVGDIGKYIEHSGMGGFFLTLKYGLGTRWPTLALAAFSGELQKLKALMLHYQSLGPMAKYMALLESPKLMDFVPSEYPLVYSYAMGIGTVLDTNMRNYAYGRSYLNPQYFQLGVETARKQQGAVDNRTAEDLGMTAADKADLTATISKLSLSQLPRGRQPISDPFAGANDREIGGQANDTPVYNFNPINTRRYDNYDSDGEDRIDNDQDQAIRENRGEPGQLNNQTNDNQQRLNPSIPQRTSGMSSEEFQHSMNQYIRAMHEQYRGSQDDDTNDAADGNDISLELVGDFDS	543	0
Paramyxoviridae	WNI40480.1 nucleocapsid protein [Human respirovirus 3]	MLSLFDTFNARRQENITKSAGGAIIPGQKNTVSIFALGPTITDDNEKMTLALLFLSHSLDNEKQHAQRAGFLVSLLSMAYANPELYLTTNGSNADVKYVIYMIEKDLKRQKYGGFVVKTREMIYEKTTDWIFGSDLDYDQETMLQNGRNNSTIEDLVHTFGYPSCLGAIVIQIWIVLVKAITSISGLRKGFFTRLEAFRQDGTVQAGLVLSGDTVDQIGSIMRSQQSLVTLMVETLITMNTSRNDLTTIEKNIQIVGNYIRDAGLASFFNTIRYGIETRMAALTLSTLRPDINRLKALMELYLSKGPRAPFICILRDPIHGEFAPGNYPAIWSYAMGVAVVQNRAMQQYVTGRSYLDIDMFQLGQAVARDAEAQMSSTLEDELGVTHEAKESLKRHIRNINSSETSFHKPTGGSAIEMAIDEEPEQFENRADQEQDGEPQSSIIQYAWAEGNRSDDRTEQATESDNIKTEQQNIRDRLNKRLNDKKKQGSQPPTNPTNRTNQDEIDDLFNAFGSN	515	0
Paramyxoviridae	WZX09959.1 MAG: nucleocapsid protein [Human respirovirus 3]	MLSLFDTFNARRQENITKSAGGAIIPGQKNIVSIFALGPTITDDNEKMTLALLFLSHSLDNEKQHAQRAGFLVSLLSMAYANPELYLTTNGSNADVKYVIYMIEKDLKRQKYGGFVVKTREMIYEKTTDWIFGSDLDYDQETMLQNGRNNSTIEDLVHTFGYPSCLGAIIIQIWIVLVKAITSISGLRKGFFTRLEAFRQDGTVQAGLVLSGDTVDQIGSIMRSQQSLVTLMVETLITMNTSRNDLTTIEKNIQIVGNYIRDAGLASFFNTIRYGIETRMAALTLSTLRPDINRLKALMELYLSKGPRAPFICILRDPIHGEFAPGNYPAIWSYAMGVAVVQNRAMQQYVTGRSYLDIDMFQLGQAVARDAEAQMSSTLEDELGVTHEAKESLKRHIRNINSSDTSFHKPTGGSAIEMAIDEEPEQFENRADQEQDGGPQSSIIQYAWAEGNRSDDRTEQATESDNIKTEQQNIRDRLNKRLNDKKKQGSQPPTNLTNRTNQDEIDDLFNAFGSN	515	0
Paramyxoviridae	WJH19142.1 nucleocapsid protein [Measles virus genotype D8]	MATLLRSLALFKRNKDKPPITSGSGGAIRGIKHIIIVPIPGDSSITTRSRLLDRLVRLIGNPDVSGPKLTGALIGILSLFVESPGQLIQRITDDPDVSIRLLEVVQSDQSQSGLTFASRGTNMEDEADQYFSHDDPSSSDQSRSGWFENKEISDIEVQDPEGFNMILGTILAQIWVLLAKAVTAPDTAADSELRRWIKYTQQRRVVGEFRLERKWLDVVRNRIAEDLSLRRFMIALILDIKRTPGNKPRIAEMICDIDTYIVEAGLASFILTIKFGIETMYPALGLHEFAGELSTLESLMNLYQQMGETAPYMVILENSIQNKFSAGSYPLLWSYAMGVGVELENSMGGLNFGRSYFDPAYFRLGQEMVRRSAGKVSSTLASELGITAEDARLVSEIAMHTTEDRTSRAVGPRQAQVSFLHGDQSDNELPGLGGKEDRRVRQSRGEARESNREIGSSRLSDARAAHLPTSTPLDIDTASESGQDLQDSRRSADALLRLQAMAGILEEQGSDTDTPRVYNDRDLLD	525	0
Paramyxoviridae	WWV79248.1 nucleocapsid protein [avian paramyxovirus 1]	MSSVFDEYEQLLAAQTRPNGAHGGGEKGSTLKVEVPVFTLNSDDPEDRWNFAVFCLRIAVSEDANKPLRQGALISLLCSHSQVMRNHVALAGKQNEATLAVLEIDSFTNSVPQFNNRSGVSEERAQRFMVIAESLPRACSNNTPFVTVGVENDVPEDITDTLERILSIQAQVWVTVAKAMTAYETADESETRRINKYMQQGRVQKKYILHPVCRSAIQLTIRHSLAVRIFLVSELKRGRNTAGGSSTYYNLVGDVDSYIRNTGLTAFFLTLKYGINTKTSALALSSLTGDIQKMKQLMRLYRMKGENAPYMTLLGDSDQMSFAPAEYAQLYSFAMGMASVLDKGTGKYQFARDFMSTSFWRLGVEYAQAQGSSINEDMAAELKLTPAARRGLAAAAQRVSEEIGNADIPTQQAGVLTGLSDKGPRAPQGGPSRPQGQPDAGDGETQFLDLMRAVANSMREAPDSAQSTIHPEPLSTHGPSQDNDTDWGY	489	0
Paramyxoviridae	XJU66142.1 nucleocapsid protein [Henipavirus nipahense]	MSDIFEEAASFRSYQSKLGRDGRASAATATLTTKIRIFVPATNSPELRWELTLFALDVIRSPSAAESMKVGAAFTLISMYSERPGALIRSLLNDPDIEAVIIDVGSMVNGIPVMERRGDKAQEEMEGLMRILKTARDSSKGKTPFVDSRAYGLRITDMSTLVSAVITIEAQIWILIAKAVTAPDTAEESETRRWAKYVQQKRVNPFFALTQQWLTEMRNLLSQSLSVRKFMVEILIEVKKGGSAKGRAVEIISDIGNYVEETGMAGFFATIRFGLETRYPALALNEFQSDLNTIKSLMLLYREIGPRAPYMVLLEESIQTKFAPGGYPLLWSFAMGVATTIDRSMGALNINRGYLEPMYFRLGQKSARHHAGGIDQNMANRLGLSSNQVAELAAAVQETSAGRQESNVQAREAKFAAGGVLIGGSDQDVDEEEEPIEQSGRQSVTFKREMSISSLADSVPSSSVSTSGGTRLTNSLLNLRSRLAAKAAKEAASSNATDDPAISNKDQRESEKKNNQDLKPTQNDLDFVRADV	532	0
Rhabdoviridae	WWU00622.1 nucleocapsid protein [Tomato yellow mottle-associated virus]	MNTLALQMSNTDYDDLASITVAPGGSNVAWKDEDISSIRRYSLAVMDSPTMVLHGGYVFESLNNNARVDTNVLMSTVHLAANLRDPDNITQCLLMTPPHSRPAIIQTTLPTIRAIQEDITEEERNTLALLNVDVNIENQDNGNQNRQEENVQVDQGSVDMKAAAYAYVCAFLMRLQCRSAQNVSGGLKRAIDRFKTWYDGNTDIFDDISFSMDALNQLKEAISRKPEITNTWVLYLAVTENEKMLLKQSKGMIEYLGLQVFSYQGMHALTQVLALHQMSKVPLRDLMMELDSPLTRDGLREISNILKNHERTNRAPERKTYFRYSRVWDTKYFAQLQSMLYVAAVAVRDISANTTSDPTQIYALQNIGSAMKTSLDRVAAALTSYLVDKSYRDAKSGSVWDAATPNEWMIN	411	0
Rhabdoviridae	WVD51139.1 nucleocapsid protein [Alphanucleorhabdovirus melongenae]	MNVNDALALLSNEVKYAEWDSRDHIPSTGGKPVQVEYSYTDYLSKITSLYDLSPMENADIAASFIKLLDSIEKSTLTEGEIAMIFRIAFQIKNIERSSERLLADAKPNPDGKSGIIKSALDDVRLAGEEQQTAAASITIPAGGISPQPKPTPSSADLAVSGPYICMALLRLVAKTVESFQRSLPTLKSSFGRFYGVQSQAVNSFSPPTQSLMQIIQGLDTYTAASQTLSWMLGQAESTIPRSDKNHGFMRYLIYQHAEMRGMQVYKMLLTTLAGLPAITPAKFLRAIEIPDAVTTIKTIVDIVKKLDLPPERVVDHHWKYAKYVDQSYFVNLSASRNTKFIYLIACIMEKEGLITGPAYANPKNIKVLESIKNNPSTSAYFERMADNFHMVYEGLESLSGEGVGVVMRMSNPHRPMKRPAPEATTSTAKRPAPASQPPPEAEMQVDGASPADIPPQQADPGTAAAALEKGGFLSGL	476	0
Paramyxoviridae	WZX09623.1 MAG: nucleocapsid protein [Human respirovirus 3]	MLSLFDTFNARRQENITKSAGGAIIPGQKNTVSIFALGPTITDDNEKMTLALLFLSHSLDNEKQHAQRAGFLVSLLSMAYANPELYLTTNGSNADVKYVIYMIEKDLKRQKYGGFVVKTREMIYEKTTDWIFGSDLDYDQETMLQNGRNNSTIEDLVHTFGYPSCLGAIIIQIWIVLVKAITSISGLRKGFFTRLEAFRQDGTVQAGLVLSGDTVDQIGSIMRSQQSLVTLMVETLITMNTSRNDLTTIEKNIQIVGNYIRDAGLASFFNTIRYGIETRMAALTLSTLRPDINRLKALMELYLSKGPRAPFICILRDPIHGEFAPGNYPAIWSYAMGVAVVQNRAMQQYVTGRSYLDIDMFQLGQAVARDAEAQMSSTLEDELGVTHEAKESLKRHIRNINSSDTSFHKPTGGSAIEMAIDEEPEQFENRVDQEQDGGPQSSIIQYAWAEGNRSDDRTEQATESDNIKTEQQNIRDRLNKRINDKKKQGSQPPTNLTNRTNQDEIDDLFNAFGSN	515	0
Pneumoviridae	XJP16667.1 nucleocapsid protein [Bovine orthopneumovirus]	MALSKVKLNDTFNKDQLLSTSKYTIQRSTGDNIDIPNYDVQKHLNKLCGMLLITEDANHKFTGLIGMLYAMSRLGREDTLKILKDAGYQVRANGVDVITHRQDVNGKEMKFEVLTLVSLTSEVQGNIEIESRKSYKKMLKEMGEVAPEYRHDSPDCGMIVLCVAALVITKLAAGDRSGLTAVIRRANNVLRNEMKRYKGLIPKDIANSFYEVFEKHPHYIDVFVHFGIAQSSTRGGSRVEGIFAGLFMNAYGAGQVMLRWGVLAKSVKNIMLGHASVQAEMEQVVEVYEYAQKLGGEAGFYHILNNPKASLLSLTQFPNFSSVVLGNAAGLGIMGEYRGTPRNQDLYDAAKAYAEQLKENGVINYSVLDLTTEELEAIKNQLNPKDNDVEL	391	0
Rhabdoviridae	WNV48279.1 MAG: nucleocapsid protein [Cnidium virus 2]	MSGNNETMKARLAALRRKSPLDNDKSVPDSSKSEVKKTPKAFGDNARLFSSVKGMTTPGKTIPKAWSNAELSKIPIYAINPLTPTEAVVLGKQMIGMLLGNNATRDLIDIMLFLAVSLRDPNNPANLLLAAPSAEFGAKTALGKPNVSVSEEQNAPSSDSAFASGSSKSDIASRLAERKAARNVSGVITKATAGTNQADTSGVSSENKAAIYSFVAAFFLRAHSRQPDSLIDSIPRMIERCASWYDGAERMLENLIVEKGMIDSIKNLLARREEVMSTWVMWVAYNENEIPIGKNSQGMISYLAGQIYQYTGLHAVVQVLAIQQVTKVPMDQLLGELNHRSTRQALLALYDLLQHHELVKEKPGRKTYFRYARIWDSGYFHELQSKQCPDLVFLAARILKEVSPTGARSDPTKIYAIQDLGDIKKEFLTEVAMKISRWLVSADDETGDSGAAWAN	455	0
Rhabdoviridae	WEF37653.1 nucleocapsid protein [Vesicular stomatitis New Jersey virus]	MAPTVKRIINDAIIQPKLPANEDPVEYPADYFKNNTNIVLYVSTKVALNDLRAYVYQGIKSGNPSILHINAYLYAALKGVEGTLDRDWVSFGRTIGKREENVKIFDLVKVEELKTALPDGKSDPDRSAEDDKWLPIYILGLYRVGRSKVTDYRKKLLDGLENQCKVASTRFESLVEDGLDFFDIWENDPNFTKIVAAVDMFFHMFKKHERAPIRYGTIVSRFKDCAALATFGHLSKVSGLSIEELTTWVLNREVADELCQMMYPGQEIDKADSYMPYMIDFGLSQKSPYSSVKNPAFHFWGQLAALLLRSTRAKNARQPDDIEYTSLTCASLLLSFAVGSSADIEQQFYIGEDKYTTEKDDGLKKSDVPPKGRNVVDWLGWYDDNGGKPTPDMLNFAKRAVNSLQSLREKTIGKYAKAEFDK	422	0
Paramyxoviridae	WNI40410.1 nucleocapsid protein [Human respirovirus 3]	MLSLFDTFNARRQENITKSAGGAIIPGQKNTVSIFALGPTITDDNEKMTLALLFLSHSLDNEKQHAQRAGFLVSLLSMAYANPELYLTTNGSNADVKYVIYMIEKDLKRQKYGGFVVKTREMVYEKTTDWIFGSDLDYDQETMLQNGRNNSTIEDLVHTFGYPSCLGAIIIQIWIVLVKAITSISGLRKGFFTRLEAFRQDGTVQAGLVLSGDTVDQIGSIMRSQQSLVTLMVETLITMNTSRNDLTTIEKNIQIVGNYIRDAGLASFFNTIRYGIETRMAALTLSTLRPDINRLKALMELYLSKGPRAPFICILRDPIHGEFAPGNYPAIWSYAMGVAVVQNRAMQQYVTGRSYLDIDMFQLGQAVARDAEAQMSSTLEDELGVTHEAKESLKRHIRNINSSETSFHKPTGGSAIEMAIDEEPEQFENRADQEQDGEPQSSIIQYAWAEGNRSDDRTEQATESDNIKTEQQNIRDRLNKRLNDKKKQGSQPPTNPTNRTNQDEIDDLFNAFGSN	515	0
Paramyxoviridae	WPE13621.1 nucleocapsid protein [Morbillivirus canis]	MASLLKSLTLFKRTRDQPPLASGSGGAIRGIKHVIIVLIPGDSSIITRSRLLDRLVRLVGDPDTNGPKLTGILISILSLFVESPGQLIQRIIDDPDVSIKLVEVIPSINSVCGLTFASRGASLDSEADEFFKIVDEGSKAQGQLGWLENKDIVDIEVDDAEQFNILLASILAQIWILLAKAVTAPDTAADSEMRRWIKYTQQRRVVGEFRMNKIWLDIVRNRIAEDLSLRRFMVALILDIKRSPGNKPRIAEMICDIDNYIVEAGLASFILTIKFGIETMYPALGLHEFSGELTTIESLMMLYQQMGETAPYMVILENSVQNKFSAGSYPLLWSYAMGVGVELENSMGGLNFGRSYFDPAYFRLGQEMVRRSAGKVSSALAAELGITKEEAQLVSEIASKTTEDRTVRAAGPKQSQITFLHSERSEVPNQQPPTTNKRSENQGGDKYPIRSSDERFPGYTPDVNSSEWSESRYDIQTIQDDGNDDDRKSMEAIAKMRMLTKMLSQSGTSEENSPVYNDRELLN	523	0
Rhabdoviridae	sp|Q5VKP6.1|NCAP_IRKV RecName: Full=Nucleoprotein; Short=NP; AltName: Full=Nucleocapsid protein; Short=Protein N	MDSDRIVFKVHNQLVSLKPEVISDQYEYKYPAIDDKKKPSITLGKAPDLKTAYKSILSGMNAAKLDPDDVCSYLAAAMVFFEGICPEDWTSYGINIAKKGDKITPAVLVDIQRTNTEGNWAQAGGQDLTRDPTTPEHASLVGLLLCLYRLSKIVGQNTGNYKTNVAERMEQIFETAPFVKIVEHHTLMTTHKMCANWSTIPNFRFLAGVYDMFFSRIEHLYSAIRVGTVVTAYEDCSGLVSFTTFIRQINLTARDAVLYFFHKNFEEEIKRMFEPGQETAVPHSYFIHFRSLGLSGKSPYSSNAVGHTFNLIHFVGCYMGQVRSLNATVIQSCAPHEMSVLGGYLGEEFFGRGTFERRFFRDEKELQDYEAAEATKIDLALEDDGTVNSDDEDFFSGETRSPEAVYSRIMMSGGRLKKSHIKRYISVSSNHQARPNSFAEFLNKTYASDTR	451	0
Paramyxoviridae	XFO98149.1 nucleocapsid protein [Mumps virus genotype G]	MSSVLKAFERFTIEQELQDRGEEGSIPPETLKSAVKVFVINTPNPTTRYQMLNFCLRIICSQNARASHRVGALITLFSLPSAGMQNHIRLADRSPEAQIERCEIDGFEPGTYRLIPNARANLTANEIAAYALLADDLPPTINNGTPYVHADVEGQPCDEIEQFLDRCYSVLIQAWVMVCKCMTAYDQPAGSADRRFAKYQQQGRLEARYMLQPEAQRLIQTAIRKSLVVRQYLTFELQLARRQGLLSNRYYAMVGDIGKYIENSGLTAFFLTLKYALGTKWSPLSLAAFTGELTKLRSLMMLYRDLGEQARYLALLEAPQIMDFAPGGYPLIFSYAMGVGTVLDVQMRNYTYARPFLNGYYFQIGVETARRQQGTVDNRVADDLGLTPEQRTEVTQLVDRLARGRGAGIPGGPVNPFVPPVQQQQPAAVYEDIPALEESDDDGDEDGGAGFQNGAQAPAVRQGGQNDFRAQPLQDPIQAQLFMPLYPQVSNIPNHQNHQINRIGGMEHQDLLRYNENGDSQQDARGEHGNTFPNNPNQNAQSQVGDWDE	549	0
Rhabdoviridae	WVD51135.1 nucleocapsid protein [Alphanucleorhabdovirus melongenae]	MNVNDALALLSNEVKYAEWDSRDHIPSTGGKPVQVEYSYADYLSKITSLYDLSPMENADIAASFIKLLDSIEKSTLTEGEIAMIFRIAFQIKNIERSSESLLADAKPHPDGKSGIIKSALDDVRLAGEEQQTAAASITIPAGGISPQPKPTPSSADLAVSGPYICMALLRLVAKTVESFQRSLPTLKSSFGRFYGVQSQAVNSFSPPTQSLMQIIQGLDTYTAASQTLSWMLGQAESTIPRSDKNHGFMRYLIYQHAEMRGMQVYKMLLTTLAGLPAITPAKFLRAIEIPDAVTTIKTIVDIVKKLDLPPERVVDHHWKYAKYVDQSYFVNLSASRNTKFIYLIACIMEKGGLITGPAYANPKNIKVLESIKNNPSTSAYFERMADNFHMVYEGLESLSGEGVGVVMRMSNPHRPMKRPAPEATTSTAKRPAPASQPPPEAEMQVDGASPADIPPQQADPGTAAAALEKGGFLSGL	476	0
Paramyxoviridae	WZX10086.1 MAG: nucleocapsid protein [Human respirovirus 3]	MLSLFDTFNARRQENITKSAGGAIIPGQKNTVSIFALGPTITDDNEKMTLALLFLSHSLDNEKQHAQRAGFLVSLLSMAYANPELYLTTNGSNADVKYVIYMIEKDLKRQKYGGFVVKTREMIYEKTTDWIFGSDLDYDQETMLQNGRNNSTIEDLVHTFGYPSCLGAIIIQIWIVLVKAITSISGLRKGFFTRLEAFRQDGTVQAGLVLSGDTVDQIGSIMRSQQSLVTLMVETLITMNTSRNDLTTIEKNIQIVGNYIRDAGLASFFNTIRYGIETRMAALTLSTLRPDINRLKALMXLYLSKGPRAPFICILRDPIHGEFAPGNYPAIWSYAMGVAVVQNRAMQQYVTGRSYLDIDMFQLGQAVARDAEAQMSSTLEDELGVTHEAKESLKRHIRNINSSETSFHKPTGGSAIEMAIDEEPEQFEHRADQEQDGEPQSSIIQYAWAEGNRSDDRTEQATESDNIKTEQQNIRDRLNKRLNDKNKQGSQPPANPTNRTNQDEIDDLFNAFGSN	515	0
Rhabdoviridae	XFO98778.1 nucleocapsid [Guyuan Rhabd tick virus 1]	MEDEIDNETYARIVAADPRKREASFRIHDTAETFTEVRFDLPVQKEAVEYPSLWFENHPKGKPEVFYKPTEIEAAELGRAVMKSIKDQTFDQDLAIHFIITALEKYTFKLDQHWISYGTVIGVKDALVTPLSLLKLTASPDKSNAGTRDTAPIKDEAVLLILACWYRQSVLAARSAMPDYISAVMGRCKTLVQSMGVREVDFMDTPPEVTKTWHQDANVRKLMAAIDMFICRTWHPDLNPVRMGTLVCKGRDCAVVGDMLRLQEKLGLSTKNTVKWLLTPAVVPEIKSLTKDSEEFWDPYSYFYYMSDMGLTKKSPYSGSACPKLHFLLNAIAYLLDDSAAAGTKWIECGDAQTLLTAAIFAAFALKRPGGLGPIASTTEQESKAVVKILKNKLPQASSNIPTTSDWASWMTYYEQEGWQMTIQIKEWACRVGKSVPGARPGTLAMKVPSLVSGIP	456	0
Rhabdoviridae	WVD51136.1 nucleocapsid protein [Alphanucleorhabdovirus melongenae]	MNVNDALALLSNEVKYAEWDSRDHIPSTGGKPVQVEYSYTDYLSKITSLYDLSPMENADIAASFIKLLDSIEKSTLTEGEIAMIFRIAFQIKNIERSSESLLADAKTHPDGKSGIIKSALDDVRLAGEEQQTAAASITIPAGGISPQPKPTPSSADLAVSGPYICMALLRLVAKTVESFQRSLPTLKSSFGRFYGVQSQAVNSFSPPTQSLMQIIQGLDTYTAASQTLSWMLGQAESTIPRSDKNHGFMRYLIYQHAEMRGMQVYKMLLTTLAGLPAITPAKFLRAIEIPDAVTTIKTIVDIVKKLDLPPERVVDHHWKYAKYVDQSYFVNLSASRNTKFIYLIACIMEKEGLITGPAYANPKNIKVLESIKNNPSTSAYFERMADNFHMVYEGLESLSGEGVGVVMRMSNPHRPMKRPAPEATTSTAKRPAPASQPPPEAEMQVDGASPADIPPQQADPGTAAAALEKGGFLSGL	476	0
Paramyxoviridae	WZX09655.1 MAG: nucleocapsid protein [Human respirovirus 3]	MLSLFDTFNARRQENITKSAGGAIIPGQKNTVSIFALGPTITDDNEKMTLALLFLSHSLDNEKQHAQRAGFLVSLLSMAYANPELYLTTNGSNADVKYVIYMIEKDLKRQKYGGFVVKTREMIYEKTTDWIFGSDLDYDQETMLQNGRNNSTIEDLVHTFGYPSCLGAIIIQIWIVLVKAITSISGLRKGFFTRLEAFRQDGTVQAGLVLSGDTVDQIGSIMRSQQSLVTLMVETLITMNTSRNDLTTIEKNIQIVGNYIRDAGLASFFNTIRYGIETRMAALTLSTLRPDINRLKALMELYLSKGPRAPFICILRDPIHGEFAPGNYPAIWSYAMGVAVVQNRAMQQYVTGRSYLDIDMFQLGQAVARDAEAQMSSTLEDELGVTHEAKESLKRHIRNINSSDTSFHKPTGGSAIEMAIDEEPEQFENRVDQEQDGGPQSSIIQYAWAEGNRSDDRTEQATESDNIKTEQQNIRDRLNKRLNDKKKQGSQPPTNLTNRTNQDEIDDLFNAFGSN	515	0
Rhabdoviridae	XHB18461.1 nucleocapsid protein [Physostegia chlorotic mottle virus]	MNVNDALALLSNEVKYSEWDSREHIPSAGGKAVQVEYTYNDYLSKITSLYDLSPMESTDIATSFISLMDSIEKSTLTEKEIAMIFRIAFQIKNIEKSSDRLLSKARQYPEGKEGIVKSALDNVKLSGGELQTAAASITIPAGGVAQAPKQPPSASDVAVSGPYICMALLRLIAKTVESFQRSLTTLKANFGRFYGVQSQAVNDFAPPTQSLMQIIQGLDTYTAASQTLSWMLGQAETTVPRSDKNHGFMRYLIYQHAEMRGMQVYKMLLTTLAGLPAITPAKFLRAIEIPDAVTTIKTIVNIVQKLDLPPERVTDYHWKYAKYVDQSYFVNLSASRNAKFIYLIACIMEKEGLVTGPAYANPKNIKVLEALKNNPSTSAYFEKMADNFHMVYEGLEGLSGEGVGVVMRMSNPHRPMKRPAQETATPSAKRAAPAPAAPQAEEMVVDGRVEEPQPSVSADPGSAAAALEKGGYLDSL	476	0
Rhabdoviridae	WZW82060.1 nucleocapsid protein [Strawberry virus 1]	MAALHAAMINKDYDDLADVSVLPGGSMSVWKDADIPTIRRYTTITMDITLAVQHGDYVIGCLTDGAGIDSSLVVSMLNLALNLRDPDNPDRKLLKEVATDRASLIRMELPTITAVNSIMDETERRLIRNLNQQGDDSQGLEQAAEEEALEEEDGVEEDRGSAVMRSAAYSYICAYLMRLQCRNAKNVHDGLKRAAERFRAWYDDKHGILDDLSFSVDSLNKLKDAISRKPELTTTWVLHLAVTENEKQLLQQPKGMLEYLGLQVFSYQGMHALTQVLAIHQISKIPLKDLLKEMDSPLTRDGLREIANILRNYEQTTRHPDRKTYFRYARVWSPKYFAQLQSKICVPLLYVAAVTVRDISPNSIADPTQIYALQNIGASMKEVLNRVAARLVAFVMEKTLSDDKSGSIWDAAVEERQSEAS	421	0
Paramyxoviridae	WWV79241.1 nucleocapsid protein [avian paramyxovirus 1]	MSSVFDEYEQLLAAQTRPNGAHGGGEKGSTLKVEVPVFTLNSDDPEDRWNFAVFCLRIAVSEDANKPLRQGALISLLCSHSQVMRNHVALAGKQNEATLAVLEIDSFTNSVPQFNNRSGVSEERAQRFMVIAESLPRACSNSTPFVTVGVENDVPEDITDTLERILSIQAQVWVTVAKAMTAYETADESETRRINKYMQQGRVQKKYILHPVCRSAIQLTIRHSLAVRIFLVSELKRGRNTAGGSSTYYNLVGDVDSYIRNTGLTAFFLTLKYGINTKTSALGLSSLTGDIQKMKQLMRLYRMKGENAPYMTLLGDSDQMSFAPAEYAQLYSFAMGMASVLDKGTGKYQFARDFMSTSFWRLGVEYAQAQGSSINEDMAAELKLTPAARRGLAAAAQRVSEEVGNADIPTQQAGVLTGLSDKGPRVPHGGPSRLQVQPDAGDGETQFLDLMRAVANSMREAPDSAQSTIHPEPLSNHEPPQDNDTDWGY	489	0
Paramyxoviridae	WZX09895.1 MAG: nucleocapsid protein [Human respirovirus 3]	MLSLFDTFNARRQENITKSAGGAIIPGQKNTVSIFALGPTITDDNEKMTLALLFLSHSLDNEKQHAQRAGFLVSLLSMAYANPELYLTTNGSNADVKYVIYMIEKDLKRQKYGGFVVKTREMIYEKTTDWIFGSDLDYDQETMLQNGRNNSTIEDLVHTFGYPSCLGAIIIQIWIVLVKAITSISGLRKGFFTRLEAFRQDGTVQAGLVLSGDTVDQIGSIMRSQQSLVTLMVETLITMNTSRNDLTTIEKNIQIVGNYIRDAGLASFFNTIRYGIETRMAALTLSTLRPDINRLKALMELYLSKGPRAPFICILRDPIHGEFAPGNYPAIWSYAMGVAVVQNRAMQQYVTGRSYLDIDMFQLGQAVARDAEAQMSSTLEDELGVTHEAKESLKRHIRNINSSETSFHKPTGGSAIEMAIDEEPEQFEHRADQEQDGEPQSSIIQYAWAEGSRSDDRTEQXTESDNINTEQQNIRDRLNKRLNDKKKQGSQPPTNPTNRTNQDEIDDLFNAFGSN	515	0
Rhabdoviridae	WVR21060.1 MAG: nucleocapsid protein [Cnidium virus 1]	MATITLDELHAVRPSFNALSSDARPENSTGQCAHREYKFTEAVKHNIYQVKSFSDAEIISLFSKIQSREFVSLSEPDFYAFVCIALSVRHPVQRSTAMLALTYPANILCSDYASAAPTQSRVVPFTVVQQVGKTLSIVPGKNAAQDPQTLEESAAEQADAICFYFAWMTRFSVKTPSAALPIQMDKLRETYLKFYQKSSGIFDAFRPDAAWLGCLRNCFDSLPRVKNTMVLHVASAETNMKADPKAFNILRFLFFQNMEFMGMHAYVSIVSIMNKVALPPALILTWLRMSGVEGAVDEAYEIMSKHDNGMILNGLTAERLWKYARLLDPGYFNKLQTAYAAELMSTLAYIEIQLGLSSEGGYNSPLNIHAIADNAHIRNIGKMKAEAFMQCKNKIVSLSADASVVDKLYAMRTGSVIAPEAPSVEPMDVDATRAAKRKVPEPTAPEKVLEKKKPPQINLTNVPNI	465	0
Rhabdoviridae	sp|Q65474.1|NCAP_BEFVB RecName: Full=Nucleoprotein; Short=NP; AltName: Full=Nucleocapsid protein; Short=Protein N	MYCTLNKKEIKAVKPTDAIPPQYPKEFFINGNGKKPTLRVPQGKLDLPTVRELVFGGLERGELVLSHVIRYLYLVGERITEKLEGDWISFGVNIGRRNQEINVWNFYEVIIEDDQTIDGRRANNVDENDDVWLTLALLAYYRLGRSANQNHRNNLLIKLNAQIKGYRKDAPNIIDDVAVHGSWVTNSEFCKIAAGFDMFMNRFKNNKYAHVRFGTVASRYKDAAGLMALGHACDVTGLTIGEILDWIFVSNVGEDVVKIMEEGNEIDDPYSYMPYMMDMGISNKSPYSSISCPHIYTFLHLVGTLLTSERSKHARMVSEHNLQNIKMNAFVVSYVKSNKAALTKAFLKSEDRDYEKRQEDGSNDDEDEDESGDDDDFGAMPKSSDPMEWFIFLESNHFILPEKVTEFCIRECKKIQNARPNTIGKYLASIV	431	0
Rhabdoviridae	WEF37748.1 nucleocapsid protein [Vesicular stomatitis New Jersey virus]	MAPAVKRIINDSIIQPKLPANEDPVEYPADYFKNNTNIVLYVSTKVALNDLRAYVYQGIKSGNPSILHINAYLYAALKGVEGTLDRDWVSFGRTIGKREENVKIFDLVKVEELKTALPDGKSDPDRSAEDDKWLPIYILGLYRVGRSKVTDYRKKLLDGLENQCKVASTRFESLVEDGLDFFDIWENDPNFTKIVAAVDMFFHMFKKHERAPIRYGTIVSRFKDCAALATFGHLSKVSGLSIEELTTWVLNREVADELCQMMYPGQEIDKADSYMPYMIDFGLSQKSPYSSVKNPAFHFWGQLAALLLRSTRAKNARQPDDIEYTSLTCASLLLSFAVGSSADIEQQFYIGEDKYTTEKDDGLKKSDVPPKGRNVVDWLGWYDDNGGKPTPDMLNFAKRAVNSLQSLREKTIGKYAKAEFDK	422	0
Paramyxoviridae	WNI40300.1 nucleocapsid protein [Human respirovirus 1]	MAGLLSTFDTFSSRRSESINKSGGGAIIPGQRSTVSVFTLGPSVTDDADKLLIATTFLAHSLDTDKQHSQRGGFLVSLLAMAYSSPELYLTTNGVNADVKYVIYSIERDPKRTKTDGFIVKTRDMEYERTTEWLFGPMVNKNPLFQGQRENADLEALLQTYGYPACLGAIIVQVWIVLVKAITSSAGLRKGFFNRLEAFRQDGTVKSALVFTGDTVEGIGAVMRSQQSLVSLMVETLVTMNTSRSDLTTLEKNIQIVGNYIRDAGLASFMNTIKYGVETKMAALTLSNLRPDLNKLRSLVDIYLSKGARAPFICILRDPVHGDFAPGNYPALWSYAMGVAVVQNKAMQQYVTGRTYLDMEMFLLGQAVAKDADSKISSALEEELGVTDTAKERLRHHLTNLSGGDGAYHKPTGGGAIEVAIDHTDITFGAEDTADRDNKNWTHDSNERWMNHSTNNHTITIHGAEELEEETNDEDIIDIENKIARRLADRKQKPSQANNKRDISSDADYENDDDATVAAGIGGI	524	0
Paramyxoviridae	sp|P36354.1|NCAP_PI1HA RecName: Full=Nucleoprotein; AltName: Full=Nucleocapsid protein; Short=NP; Short=Protein N	MAGLLSTFDTFSSRRSESINKSGGGAIIPGQRSTVSVFTLGPSVTDDADKLLIATTFLAHSLDTDKQHSQRGGFLVSLLAMAYSSPELYLTTNGVNADVKYVIYNIERDPKRTKTDGFIVKTRDMEYERTTEWLFGPMINKNPLFQGQRENADLEALLQTYGYPACLGAIIVQVWIVLVKAITSSAGLRKGFFNRLEAFRQDGTVKSALVFTGDTVEGIGAVMRSQQSLVSLMVETLVTMNTSRSDLTTLEKNIQIVGNYIRDAGLASFMNTIKYGVETKMAALTLSNLRPDLNKLRSLVDIYLSKGARAPFICILRDPVHGDFAPGNYPALWSYAMGVAVVQNKAMQQYVTGRTYLDMEMFLLGQAVAKDADSKISSALEEELGVTDTAKERLRHHLTNLSGGDGAYHKPTGGGAIEVAIDHTDITFGVEDTADRDNKNWTNDSNERWMNHSTNNHTITIHGAEELEEETNDEDIIDIENKIARRLADRKQRLNQANNKRDISSDADYENDDDATAAAEIGGI	524	0
Filoviridae	sp|Q9QP77.1|NCAP_EBOSB RecName: Full=Nucleoprotein; AltName: Full=Nucleocapsid protein; Short=Protein N	MDKRVRGSWALGGQSEVDLDYHKILTAGLSVQQGIVRQRVIPVYVVNDLEGICQHIIQAFEAGVDFQDNADSFLLLLCLHHAYQGDHRLFLKSDAVQYLEGHGFRFEVREKENVHRLDELLPNVTGGKNLRRTLAAMPEEETTEANAGQFLSFASLFLPKLVVGEKACLEKVQRQIQVHAEQGLIQYPTSWQSVGHMMVIFRLMRTNFLIKFLLIHQGMHMVAGHDANDTVISNSVAQARFSGLLIVKTVLDHILQKTDLGVRLHPLARTAKVKNEVSSFKAALGSLAKHGEYAPFARLLNLSGVNNLEHGLYPQLSAIALGVATAHGSTLAGVNVGEQYQQLREAATEAEKQLQQYAETRELDNLGLDEQEKKILMSFHQKKNEISFQQTNAMVTLRKERLAKLTEAITTASKIKVGDRYPDDNDIPFPGPIYDDTHPNPSDDNPDDSRDTTIPGGVVDPYDDESNNYPDYEDSAEGTTGDLDLFNLDDDDDDSRPGPPDRGQNKERAARTYGLQDPTLDGAKKVPELTPGSHQPGNLHITKSGSNTNQPQGNMSSTLHSMTPIQEESEPDDQKDNDDESLTSLDSEGDEDGESISEENTPTVAPPAPVYKDTGVDTNQQNGPSSTVDSQGSESEALPINSKKSSALEETYYHLLKTQGPFEAINYYHLMSDEPIAFSTESGKEYIFPDSLEEAYPPWLSEKEALEKENRYLVIDGQQFLWPVMSLRDKFLAVLQHD	738	0
Rhabdoviridae	XFO98558.1 nucleocapsid [Rhabdoviridae sp.]	MERIAIWERSQLGIAVREGVTDPRPRPNLLTIHRSSVHTYRRAVRVTEREEAVEYPSLWFIKNPGKRPKVVYKKWQIAGPELKKTVIQGFFQDNLDLSVVAQYLVYILPKYKFKLEENWISYGVEIGHAGQEITPLSLLEIAEEVQPGTTGSIAPQDFSDIAVILLITTQYRLSVMHNRGARPEYINQVTERFKTLAPELGLTEAGLLGKELKDVKIWALEPNIRKLMAAINMFIEKTWHDELSVARIGTLVSKGRDSAVIGDLLRLQKILGLNTEGTIKWLFSPLLEVEIDAMTVTTEEYWDEQGYFFYMADMGLSKKSPYSGSANPRMHFILNAIAFFLDGQAAPTTRWIECPKVHTLLRAAILAGFALKSPGGVAPVASETPDEGQMVTLILRRMEQDDGVALDGAPRTNDWANWVMYYEQTEWEVTTQMKEWALRFRRPVGAARPGSLAEKMNSLLETL	463	0
Paramyxoviridae	WWV79220.1 nucleocapsid protein [avian paramyxovirus 1]	MSSVFDEYEQLLAAQTRPNGAHGGGEKGSTLKVEVPVFTLNSDDPEDRWNFAVFCLRIAVSEDANKPLRQGALISLLCSHSQVMRNHVALAGKQNEATLAVLEIDSFTNSVPQFNNRSGVSEERAQRFMVIAESLPRACSNSTPFVTVGVENDVPEDITDTLERILSIQAQVWVTVAKAMTAYETADESETRRINKYMQQGRVQKKYILHPVCRSAIQLTIRHSLAVRIFLVSELKRGRNTAGGSSTYYNLVGDVDSYIRNTGLTAFFLTLKYGINTKTSALALSSLTGDIQKMKQLMRLYRMKGENAPYMTLLGDSDQMSFAPAEYAQLYSFAMGMASVLDKGTGKYQFARDFMSTSFWRLGVEYAQAQGSSINEDMAAELKLTPAARRGLAAAAQRVSEEVGNADIPTQQAGVLTGLSDKGPRAPHGGSSRLQGQPDAGDGETQFLDLMRAVANSMREAPDSAQSTIHPEPLSTHGPSQDNDTDWGY	489	0
Rhabdoviridae	XFO98548.1 nucleocapsid [Rhabdoviridae sp.]	MERIAIWERSQLGIAVREGVTDPRPRPNLLTIHRSSVHTYRRAVRVTERDEAVEYPSLWFIKNPGKRPKVVYKKWQISGPELKKTVIQGFFQDNLDLSVVAQYLVYILPKYKFKLEENWISYGVEIGHAGQEITPLSLLEIAEEVQPGTTGSIAPQDFSDIAVILLITTQYRLSVMHNRGARPEYINQVTERFKTLAPELGLTEAGLLGKELKDVKIWALEPNIRKLMAAINMFIEKTWHDELSVARIGTLVSKGRDSAVIGDLLRLQKILGLNTEGTIKWLFSPLLEVEIDAMTVTTEEYWDEQGYFFYMADMGLSKKSPYSGSANPRMHFILNAIAFFLDGQAAPTTRWIECPKVHTLLRAAILAGFALKSPGGIAPVASETPDEGQMVTLILRRMEQDDGVALDGAPRTNDWANWVMYYEQTEWEVTTQMKEWALRFRRPVGAARPGSLAEKMNSLLETL	463	0
Rhabdoviridae	sp|Q77E03.1|NCAP_VSIVN RecName: Full=Nucleoprotein; Short=NP; AltName: Full=Nucleocapsid protein; Short=Protein N	MSVTVKRIIDNTVIVPKLPANEDPVEYPADYFRKSKEIPLYINTTKSLSDLRGYVYQGLKSGNVSIIHVNSYLYGALKDIRGKLDKDWSSFGINIGKAGDTIGIFDLVSLKALDGVLPDGVSDASRTSADDKWLPLYLLGLYRVGRTQMPEYRKKLMDGLTNQCKMINEQFEPLVPEGRDIFDVWGNDSNYTKIVAAVDMFFHMFKKHECASFRYGTIVSRFKDCAALATFGHLCKITGMSTEDVTTWILNREVADEMVQMMLPGQEIDKADSYMPYLIDFGLSSKSPYSSVKNPAFHFWGQLTALLLRSTRARNARQPDDIEYTSLTTAGLLYAYAVGSSADLAQQFCVGDNKYTPDDSTGGLTTNAPPQGRDVVEWLGWFEDQNRKPTPDMMQYAKRAVMSLQGLREKTIGKYAKSEFDK	422	0
Paramyxoviridae	WNI40788.1 nucleocapsid protein [Human respirovirus 3]	MLSLFDTFNARRQENITKSAGGAIIPGQKNTVSIFALGPTITDDNEKMTLALLFLSHSLDNEKQHAQRAGFLVSLLSMAYANPELYLTTNGSNADVKYVIYMIEKDLKRQKYGGFVVKTREMIYEKTTDWIFGSDLDYDQETMLQNGRNNSTIEDLVHTFGYPSCLGAIIIQIWIVLVKAITSISGLRKGFFTRLEAFRQDGTVQAGLVLSGDTVDQIGSIMRSQQSLVTLMVETLITMNTSRNDLTTIEKNIQIVGNYIRDAGLASFFNTIRYGIETRMAALTLSTLRPDINRLKALMELYLSKGPRAPFICILRDPIHGEFAPGNYPAIWSYAMGVAVVQNRAMQQYVTGRSYLDIDMFQLGQAVARDAEAQMSSTLEDELGVTHEAKESLKRHIRNINSSETSFHKPTGGSAIEMAIDEEPEQFENRVDQEQDGEPQSSIIQYAWAEGNRSDDRTEQAIESDNIKTEQQNIRDRLNKRLNDKKKQGSQPPTNPTNRTNQDEIDDLFNAFGSN	515	0
Paramyxoviridae	WEU70819.1 MAG: nucleocapsid protein [Ochotona cansus jeilongvirus]	MASFTAAVNDFKSFKNSRVQKSTLNAAFQGLRNKIIVPVASGLNVEERWEFLVNMLQIVWSPLSSGSVISGGLFSLLSMFSEQPAQLLRTLIGDPDIEIQIIEITGVDDYQLTIASRGDDYSEIEDRYYRIARAPNQKSGSVDPFTVKDLEKIRVRTVEELQTAVATVTLQIWVLLTKAVTAPDTARDSERKRWVKYLQQKRVDRNYRLDPVWLDIARERLGVDLPLRRYMVEILIQLNSSVGVKGRIMEMILDIGDYISEAGLAGFILTVKYGIETRYPALALNELQGDLSTILELMKSYRELGARAPYLVILEDSAQVKFTPGNYPLLYSYAMGIGTTLDKSMAGLIYDKSYLEPSFFRLGQRMVHQLEGNIDSRMAQELGLTEEQKASVTEIVRTNSTRQEVEPQQIRGAASVVEDSEALLEDLALKEYYDRPYRSRTLLDTRQVKWSERQYSPRVSTSSDQGAKSRVMTKNERDKLMQELNDAIKDSQTRRTVGTVKADIHAASSELDLLDQK	517	0
Rhabdoviridae	sp|A7WNA9.2|NCAP_DMSVA RecName: Full=Nucleoprotein; Short=NP; AltName: Full=Nucleocapsid protein; Short=Protein N	MEQTRLYHIDTKTEFVVRTPEFTSPVEYPFTWFTNNKTKPLFKISVMADCSLETARVAALEFLMGEKVPPSHVIDYIYEFCKTMTQELDTNWESYGQVIGKKGDTVTPLSLLHIMISQDTRKYTPKNPRLLTDEVDIYLVGNLLCSYRYNKTHEKMQTAYGTKVASILAPFSTHDTQNIRIATFLTNSKSLVDHPNFEIMASAIDMFLERFPSHGMGKLRFGTIGLRYQGCSGLVDLTYLKQILKKPGLADAIKWLFAGCLVSEVFQMMINHQDEIDVKHSYFPYMIGFKISNKSPFSAGSNPSIHTLVHLIGSLLGSPRSINAIMIEYGVISDIVVNAAIVFFAHRSDIGAKVRFGERGVMNEIHQEEDAARQRKRSAAAGGLPAVQPTDPRGWLAEYQDRDYKFTQSEVDDLNKVIQGIPQVRAGTVGEWVKLNFISNLPKGFDVTRV	450	0
Rhabdoviridae	XCD12859.1 nucleocapsid protein [XiangYang Rhabdovirus 5]	MSQLNAVQMSKSMISSVFAGQTYLRSLRPSQLTAEPFTEKARKECTIINIPYIRDFRGAVILYCIEYMMARANKMSPEFFKYPIVFGMQCTCAHTEKDRELIFTRQFLDGQVITDPAVETIVMKLSAMAKLVKGAPPIYLSNEEIKSASGVGTLGEEKAWKELTPATEIRNAIKDWLTKGPDISFDSLARSLLAIVSPGGLGQELQDTILEILRGFNQEETAATRFERWARVSQTSSFQAIQEEDRVLLRAMSTMSEKSMFAWTEMQCMMQIRAGSKSQQAIIDMGKRGKEVTERLYKSESLGVTSFSITSAIYEGLKNEYSSGSLTLTSAIMMHINLKIAAANPDVIRRLEAKDSFDPLLAARQFGYGLALEYNGLKLFGLLHNICRKYNISPADFVTDSWCKRTKDSILAMVEFLNRIDTMGVGWQWCRALHPKFEAQLSDKNHPVMAYYMACMLADNEQPVTGGTGIWESYVPALDEGTKKAMWGLASIAKRELTNYFDPANLEEDDGRYNKRLFEEHSKRGDVYKTAFQGL	535	0
Rhabdoviridae	WWV61369.1 nucleocapsid protein [Medicago sativa trirhavirus 1]	MASGKTPLSIFSMNTSYRAFGIVESQTIVTPRSFNQTEYDNTSVELHWYYDIHKRDDGTTYLGYESVAQSRMIQDAGVVRASLASQSCDLACFRAMIRLATTARTSSGVAILAASMPKTPITVTESLELPPVTQSQAEAQINIMDHAIEEEETTSTVKTQPLLETDGTLITRYAFISAYLLRYAYRLPGDRWDEKMKDFQSKFTDMLSLDYVDGTPTAAWANSFNTLAKDMKDKMRILIHCIIVTHLQIKTLSADRQKMFRYLFATPFAFYGMSVMIQLRKCSDSLDIPIEDFMSAITVTEIESGVNILKQVILEASAMDSWPYARAFDDSFFSKMSTLAVKKVHLVCLAIMNMKGGQSRPIPIESVRAVSAVMDKEMLYDVAAQIVAAIDMSRPDTTTSAVLKEMSKQDTFKARMSSYRSSIKNNPAVINQQHGTIDITQFQLN	445	0
Rhabdoviridae	WXA45050.1 nucleocapsid protein [Wuhan Tick Virus 1]	MIFVIDLRLTLNTPTTRSIMTSKKPKKTQIYGESLFGVVSSTEIFEGVTERRPAPETPDFPSDWFAKKPEKPTYTILCSAEKTELNKMVYGGLKSGNLDIDLAAEYLVSIFPQMKGKAKDQPWTSFGVTIAEAGAEISPLSLITIVEEKRTAPTPGQIQAFNGSDLFLVTSLACVYRLALLYTRTAHEEYIKTVRSRMINVMSGSDIGGTLADGVLQPLMLKKREWATNRTFRGLMAAIDMYLMYDKDSPWQLVRMGTIVSRGKDCAALGDVQRIARCLSVSPSDSLLWVFETSMLQELQWLTARDEELGKSESYYHYCADFSLINKSPWSGTMCKQIHLWANCTCILLHSNEAMTTRYIECENVTGVVHNAIIVAYAHRGTSDARRLMFKTREEAMAAQAKMNRPIRAKTEDELFGEDDEVAQLEHIPGVDEPMGRDVSDWVNFMFGLHWILPDHILEWATRRVKVLKTVRDGSNLEFLRKYLEVGD	488	0
Paramyxoviridae	WNI40655.1 nucleocapsid protein [Human respirovirus 3]	MLSLFDTFNARRQENITKSAGGAIIPGQKNTVSIFALGPTITDDNEKMTLALLFLSHSLDNEKQHAQRAGFLVSLLSMAYANPELYLTTNGSNADVKYVIYMIEKDLKRQKYGGFVVKTREMIYEKTTDWIFGSDLDYDQETMLQNGRNNSTIEDLVHTFGYPSCLGAIIIQIWIVLVKAITSISGLRKGFFTRLEAFRQDGTVQAGLVLSGDTVDQIGSIMRSQQSLVTLMVETLITMNTSRNDLTTIEKNIQIVGNYIRDAGLASFFNTIRYGIETRMAALTLSTLRPDINRLKALMELYLSKGPRAPFICILRDPIHGEFAPGNYPAIWSYAMGVAVVQNRAMQQYVTGRSYLDIDMFQLGQAVARDAEAQMSSTLEDELGVTHEAKESLKRHIRNINSSDTSFHKPTGGSAIEMAIDEEPEQFENRADQEQDGGPQSSIIQYAWAEGNRSDDRTEQATESDNIKTEQQNIRDRLNKRLNDKKKQGSQPPTDLTNRTNQDEIDDLFNAFGSN	515	0
Rhabdoviridae	sp|A4UHQ3.1|NCAP_EBLV2 RecName: Full=Nucleoprotein; Short=NP; AltName: Full=Nucleocapsid protein; Short=Protein N	MDADRIVFKVHNQLVSVKPEVIVDQYEYKYPAIKDRKKPSITLGKAPDLNRAYKSILSGINAARLDPDDVCSYLAAAMALFEGICPDDWESYGILIARKGDKITPANLVNIQRTDVEGNWALAGGLDVIKDPTTAEHASLVGLLLCLYRLSKVSGQNTGNYKTNVADRMEQIFETAPFVKIVEHHTLMTTHKMCANWSTIPNFRFLAGTYDMFFSRIEHLYSAIRVGTVVTAYEDCSGLVSFTGFIRQINLTAKEAILYFFHKNFEEEIKRMFEPGQETAVPHSYFIHFRSLGLSGKSPYSSNAVGHVFNLIHFVGSYMGQVRSLNATVIATCAPHEMSVLGGYLGEEFFGKGTFERRFFRDERELAEHEAIESTKTDVALADDGTVNSDDEELYSGGTRTPEAVYTRIMVNGGKLKKSHIKRYVSVSSNHQARPNSFAEFLNKTYSSDPR	451	0
Rhabdoviridae	sp|Q8JXF6.1|NCAP_RABVC RecName: Full=Nucleoprotein; Short=NP; AltName: Full=Nucleocapsid protein; Short=Protein N	MDADKIVFKVNNQVVSLKPEIIVDQYEYKYPAIKDLKKPCITLGKAPDLNKAYKSVLSGMNAAKLDPDDVCSYLAAAMQFFEGTCPEDWTSYGILIARKGDRITPNSLVEIKRTDVDGNWALTGGMELTRDPTVSEHASLVGLLLSLYRLSKISGQNTGNYKTNIADRIEQIFETAPFVKIVEHHTLMTTHKMCANWSTIPNFRFLAGTYDMFFSRIEHLYSAIRVGTVVTAYEDCSGLVSFTGFIKQINLTAREAILYFFHKNFEEEIRRMFEPGQETAVPHSYFIHFRSLGLSGKSPYSSNAVGHVFNLIHFVGCYMGQVRSLNATVIAACAPHEMSVLGGYLGEEFFGKGTFERRFFRDEKELQEYEAAELTKTDVALADDGTVNSDDEDYFSGETRSPEAVYTRIMMNGGRLKRSHIRRYVSVSSNHQARPNSFAEFLNKTYSNDS	450	0
Rhabdoviridae	sp|P24378.1|NCAP_VHSV0 RecName: Full=Nucleoprotein; Short=NP; AltName: Full=Nucleocapsid protein; Short=Protein N	MEGGIRAAFSGLNDVRIDPTGGEGRVLVPGEVELIVYVGEFGEEDRKVIVDALSALGGPQTVQALSVLLSYVLQGNTQEDLETKCKVLTDMGFKVTQAVRATSIEAGIMMPMRELALTVNDDNLMEIVKGTLMTCSLLTKYSVDKMIKYITKKLGELADTQGVGELQHFTADKAAIRKLAGCVRPGQKITKALYAFILTEIADPTTQSRVPSMGALRLNGTGMTMIGLFTQAANNLGIAPAKLLEDLCMESLVESARRIIQLMRQVSEAKSIQERYAIMMSRMLGESYYKSYGLNDNSKISYILSQISGKYAVDSLEGLEGIKVTEKFREFAELVAEVLVDKYERIGEDSTEVSDVIREAARQHARRTSAKPEPKARNFRSSTGRGREQETGESDDDDYPEDSD	404	0
Rhabdoviridae	WEF36898.1 nucleocapsid protein [Vesicular stomatitis New Jersey virus]	MAPTVKRIINDSIIQPKLPANEDPVEYPADYFKNNTNIVLYVSTKVALNDLRAYVYQGIKSGNPSILHINAYLYAALKGVEGTLDRDWVSFGRTIGKREENVKIFDLVKVEELKTALPDGKSDPDRSAEDDKWLPIYILGLYRVGRSKVTDYRKKLLDGLENQCKVTSTRFESLVEDGLDFFDIWENDPNFTKIVAAVDMFFHMFKKHERAPIRYGTIVSRFKDCAALATFGHLSKVSGLSIEELTTWVLNREVADELCQMMYPGQEIDKADSYMPYMIDFGLSQKSPYSSVKNPAFHFWGQLAALLLRSTRAKNARQPDDIEYTSLTCASLLLSFAVGSSADIEQQFYIGEDKYTTEKDDGLKKSDVPPKGRNVVDWLGWYDDNGGKPTPDMLNFAKRAVNSLQSLREKTIGKYAKAEFDK	422	0
Paramyxoviridae	WZX09903.1 MAG: nucleocapsid protein [Human respirovirus 3]	MLSLFDTFNARRQENITKSAGGAIIPGQKNTVSIFALGPTITDDNEKMTLALLFLSHSLDNEKQHAQRAGFLVSLLSMAYANPELYLTTNGSNADVKYVIYMIEKDLKRQKYGGFVVKTREMIYEKTTDWIFGSDLDYDQETMLQNGRNNSTIEDLVHTFGYPSCLGALIIQIWIVLVKAITSISGLRKGFFTRLEAFRQDGTVQAGLVLSGDTVDQIGSIMRSQQSLVTLMVETLITMNTSRNDLTTIEKNIQIVGNYIRDAGLASFFNTIRYGIETRMAALTLSTLRPDINRLKALMELYLSKGPRAPFICILRDPIHGEFAPGNYPAIWSYAMGVAVVQNRAMQQYVTGRSYLDIDMFQLGQAVARDAEAQMSSTLEDELGVTHEAKESLKRHIRNINSSETSFHKPTGGSAIEMAIDEEPEQFEHRTDQEQNGEPQSSIIQYAWAEGNRSDDRTEQATESDNINTEQQNIRDRLNKRLNDKKKQSSQPPTNPTNRTNQDEIDDLFNAFGSN	515	0
Rhabdoviridae	WPV62685.1 MAG: nucleocapsid protein [Wenzhou bat rhabdovirus 3]	MLSTMRSSDQSSLGRHLFNVKDGNEVVRFHDLNLSNNPSAGEIPYTEDSLKNISVRLLPHAVRPVDYAAYSIFTYICSGRALKSEYMTLYPQMLYSVLSLLGWPTYLTDADQITTKFACSEVGIRMIPDTTVEGFFGKSREDATLEDTTTIKHLYDLLGYVPKAADELISRSNLLETILVFLGTSGRVSNKDKDLRLRLFDTGAAGKTVTKLFPGIPIELLLAMVNKAQQSGFYDAITVGSDWHTDYVVHNMIARKSYETNQYSGVFSFFLVGSLGYQFTAFQSLTALSNALGLKPVEVMKHITVRESITMYKKMEERRQELCDPNGFYLACHSLSQKYVHEFSISCFKNIAFICIYACEKLKNYGQPPSMDIPGLDNIPEDHRIMLIAIADEIAKGGCTAPQYVQVVDDTGKDLNPTLTAKFGTADSREQTIKRYKNLNLKNADHRQTYTDEDFDHQGGTFNSHKKPPPVDELSSSGEEESRNE	485	0
Rhabdoviridae	sp|P26037.1|NCAP_PIRYV RecName: Full=Nucleoprotein; Short=NP; AltName: Full=Nucleocapsid protein; Short=Protein N	MSVSVKRISTGTQVVAALPASEDPVEFPAEYFAKNPGKIPVFISTRLDLDKLRQYVYMGLTTGEVNVCHINSYLYRVLQNIEDEARDNWVSFRVTIAAKDTTVRLFDMLEVKEYAGLVPDGKENANLTQTVDEWLPMYILGLQRVGRATDERYRGDLYDHLCAQCKLKSPSFESLGNPADNNYASWINDSNFLKLVAAIDMFFHHFKKHEEAVIRFGTITSRFKDCAALSTMAHLVKVTGMPVEEVMTWVLNKPVEDEVCRMMTPGQEIDKADSYMPYLIDFGLSTKSPYSSVKNPCFHFWGQLTAVLVNSARARNARVPDDIPYQELTQAALLFAYATGRSSDLAQRFVLHNKEYIKAAPDASDNSEREESKEAPTTRDVVEWLAWWDDIGQVRTRDMEVFARRAVHGILDPREKSIGAYARGYFA	427	0
Paramyxoviridae	WPS63701.1 MAG: nucleocapsid protein [Lechcodon virus]	MFSTLRGETEKFREYQANLGRQGKPLAATATLTTKIIVYNPSSKSSALRWEIAKFAMKLMWSPAASHSVKVGAALTLLSSHAENPGAMIRSLVNDPDIEVVIVDVGDFDMGVPRLERRGEKAEQQMDSYRRILDRSPQEPLFYNPEIDDIDIADAGSFLVAISSVLAQVWILVAKSVTAPDTAEESENKRWAKYVQQRRVSPDYLVSSRWIGAARNLISTDLSVRKYMVEILIEVKKSGVSRGRLNEMVADIGNYIEETGMAGFFLTIKYGLEMKFPVIVINEFQADLLTLQTLMRMYMELGPRAPYMVLLEDSIQTKFAPGNYPLLWSFAMGVGTTLDRSMGALNINRSYLEPIYFKLGQNVARKNAGSVDKKLAAELGLTDEQSAEIREMMQEVTTQRHETNIQAREGKFNVAMGGIDNLISNEDDDTTEDRYLSETFDNFPGSLRGRQNLITRDSRTRFVDEQKQDSSLKDRLLRQLREDSVIRTEAPRLGRGDASGSYSHSESNKADSQSINLRQETPSSTERNRPTTTVGTNNDLDALDN	545	0
Paramyxoviridae	WNI39990.1 nucleocapsid protein [Human respirovirus 1]	MAGLLSTFDTFSSRRSESINKSGGGAIIPGQRSTVSVFTLGPSVTDDADKLLIATTFLAHSLDTDKQHSQRGGFLVSLLAMAYSSPELYLTTNGVNADVKYVIYSIERDPKRTKTDGFIVKTRDMEYERTTEWLFGPMVNKNPLFQGQRENADLEALLQTYGYPACLGAIIVQVWIVLVKAITSSAGLRKGFFNRLEAFRQDGTVKSALVFTGDTVEGIGAVMRSQQSLVSLMVETLVTMNTSRSDLTTLEKNIQIVGNYIRDAGLASFMNTIKYGVETKMAALTLSNLRPDLNKLRSLVDIYLSKGARAPFICILRDPVHGDFAPGNYPALWSYAMGVAVVQNKAMQQYVTGRTYLDMEMFLLGQAVAKDADSKISSALEEELGVTDTAKERLRHHLTNLSGGDGAYHKPTGGGAIEVAIDHTDITFGAEDTADRDNKNWANDSNERWMNHSTSNHTITIHGAEELEEETNDEDIIDIENKIARRLADRKQKLSQANNKRDISSDADYENDDDATAAAGIGGI	524	0
Paramyxoviridae	WJH19294.1 nucleocapsid protein [Measles virus genotype D8]	MATLLRSLALFKRNKDKPPITSGSGGAIRGIKHIIIVPIPGDSSITTRSRLLDRLVRLIGNPDVSGPKLTGALIGILSLFVESPGQLIQRITDDPDVSIRLLEVVQSDQSQSGLTFASRGTNMEDEADQYFSHDDPSSSDQSRFGWFENKEISDIEVQDPEGFNMILGTILAQIWVLLAKAVTAPDTAADSELRRWIKYTQQRRVVGEFRLERKWLDVVRNRIAEDLSLRRFMVALILDIKRTPGNKPRIAEMICDIDTYIVEAGLASFILTIKFGIETMYPALGLHEFAGELSTLESLMNLYQQMGETAPYMVILENSIQNKFSAGSYPLLWSYAMGVGVELENSMGGLNFGRSYFDPAYFRLGQEMVRRSAGKVSSTLASELGITAEDARLVSEIAMHTTEDRTSRAVGPRQAQVSFLHSDQSENELPGLGGKEDRRVRQSRGEARESNRETGSSRSSDARAAHLPTSTPLDIDTASESGQDPQDSRRSADALLRLQAMAGILEEQSSDTDTPRVYNDRDLLD	525	0
Pneumoviridae	sp|P24566.1|NCAP_HRSV1 RecName: Full=Nucleoprotein; Short=Protein N; AltName: Full=Nucleocapsid protein	MALSKVKLNDTLNKDQLLSSSKYTIQRSTGDNIDTPNYDVQKHLNKLCGMLLITEDANHKFTGLIGMLYAMSRLGREDTIKILKDAGYHVKANGVDITTYRQDINGKEMKFEVLTLSSLTSEIQVNIEIESRKSYKKLLKEMGEVAPEYRHDSPDCGMIILCIAALVITKLAAGDRSGLTAVIRRANNVLKNEIKRYKGLIPKDIANSFYEVFEKHPHLIDVFVHFGIAQSSTRGGSRVEGIFAGLFMNAYGSGQVMLRWGVLAKSVKNIMLGHASVQAEMEQVVEVYEYAQKLGGEAGFYHILNNPKASLLSLTQFPNFSSVVLGNAAGLGIMGEYRGTPRNQDLYDAAKAYAEQLKENGVINYSVLDLTAEELEAIKHQLNPKEDDVEL	391	0
Paramyxoviridae	WZX09943.1 MAG: nucleocapsid protein [Human respirovirus 3]	MLSLFDTFNARRQENITKSAGGAIIPGQKNTVSIFALGPTITDDNEKMTLALLFLSHSLDNEKQHAQRAGFLVSLLSMAYANPELYLTTNGSNADVKYVIYMIEKDLKRQKYGGFVVKTREMIYEKTTDWIFGSDLDYDQETMLQNGRNNSTIEDLVHTFGYPSCLGAIIIQIWIVLVKAITSISGLRKGFFTRLEAFRQDGTVQAGLVLSGDTVDQIGSIMRSQQSLVTLMVETLITMNTSRNDLTTIEKNIQIVGNYIRDAGLASFFNTIRYGIETRMAALTLSTLRPDINRLKALMELYLSKGPRAPFICILRDPIHGEFAPGNYPAIWSYAMGVAVVQNRAMQQYVTGRSYLDIDMFQLGQAVARDAEAQMSSTLEDELGVTHEAKESLKRHIRNINSSETSFHKPTGGSAIEMAIDEEPEQFEHRADQEQDGEPQSSIIQYAWAEGSRSDDRTEQATESDNINTEQQNIRDRLNKRLNDKKKQGSQPPTNPTNRTNQDEIDDLFNAFGSN	515	0
Paramyxoviridae	WNI40725.1 nucleocapsid protein [Human respirovirus 3]	MLSLFDTFNARRQENITKSAGGAIIPGQKNTVSIFALGPTITDDNEKMTLALLFLSHSLDNEKQHAQRAGFLVSLLSMAYANPELYLTTNGSNADVKYVIYMIEKDLKRQKYGGFVVKTREMIYEKTTDWIFGSDLDYDQETMLQNGRNNSTIEDLVHTFGYPSCLGAIIIQIWIVLVKAITSISGLRKGFFTRLEAFRQDGTVQAGLVLSGDTVDQIGSIMRSQQSLVTLMVETLITMNTSRNDLTTIEKNIQIVGNYIRDAGLASFFNTIRYGIETRMAALTLSTLRPDINRLKALMELYLSKGPRAPFICILRDPIHGEFAPGNYPAIWSYAMGVAVVQNRAMQQYVTGRSYLDIDMFQLGQAVARDAEAQMSSTLEDELGVTHEAKESLKRHIRNINSSDTSFHKPTGGSAIEMAIDEEPEQFENKADQEQDGGPQSSIIQYAWAEGNRSDDRTEQATESDNIKTEQQNIRDRLNKRLNDKKKQGSQPPTNLTNRTNQDEIDDLFNAFGSN	515	0
Paramyxoviridae	WNI40508.1 nucleocapsid protein [Human respirovirus 3]	MLSLFDTFNARRQENITKSAGGAIIPGQKNTVSIFALGPTITDDNEKMTLALLFLSHSLDNEKQHAQRAGFLVSLLSMAYANPELYLTTNGSNADVKYVIYMIEKDLKRQKYGGFVVKTREMIYEKTTDWIFGSDLDYDQETMLQNGRNNSTIEDLVHTFGYPSCLGAIIIQIWIVLVKAITSISGLRKGFFTRLEAFRQDGTVQAGLVLSGDTVDQIGSIMRSQQSLVTLMVETLITMNTSRNDLTTIEKNIQIVGNYIRDAGLASFFNTIRYGIETRMAALTLSTLRPDINRLKALMELYLSKGPRAPFICILRDPIHGEFAPGNYPAIWSYAMGVAVVQNRAMQQYVTGRSYLDIDMFQLGQAVARDAEAQMSSTLEDELGVTHEAKESLKRHIRNINSSETSFHKPTGGSAIEMAIDEEPEQFENRADQEQDGEPQSSIIQYAWAEGNRSDDRTEQATESDNIKTEQQNIRDRLNKRLNDKKKQGSQPPTNPTNRTNQDEIDDLFNAFGSN	515	0
Paramyxoviridae	WZX10039.1 MAG: nucleocapsid protein [Human respirovirus 3]	MLSLFDTFNARRQENITKSAGGAIIPGQKNTVSIFALGPTITDDNEKMTLALLFLSHSLDNEKQHAQRAGFLVSLLSMAYANPELYLTTNGSNADVKYVIYMIEKDLKRQKYGGFVVKTREMIYEKTTDWIFGSDLDYDQETMLQNGRNNSTIEDLVHTFGYPSCLGAIIIQIWIVLVKAITSISGLRKGFFTRLEAFRQDGTVQAGLVLSGDTVDQIGSIMRSQQSLVTLMVETLITMNTSRNDLTTIEKNIQIVGNYIRDAGLASFFNTIRYGIETRMAALTLSTLRPDINRLKALMELYLSKGPRAPFICILRDPIHGEFAPGNYPAIWSYAMGVAVVQNRAMQQYVTGRSYLDIDMFQLGQAVARDAEAQMSSTLEDELGVTHEAKESLKRHIRNINSSETSFHKPTGGSAIEMAIDEEPEQFEHRADQEQDGEPQSSIIQYAWAEGNRSDDRTEQATESDNIKTEQQNIRDRLNKRLNDKNKQGSQPPANPTNRTNQDEIDDLFNAFGSN	515	0
Rhabdoviridae	WNV48265.1 MAG: nucleocapsid protein [Cnidium virus 2]	MSGNNETMKARLAALRRKSPLDNDKSVPDSSKSEVKKTPKAFGDNARLFSSVKGMTTPGKTIPKAWSNAELSKIPIYAISPLTPTEAVVLGKQMIGMLLGNNATRDLIDIMLFLAVSLRDPNNPANLLLAAPSAEFGAKTALGKPNVSVSEEQNAPSSDSAFASGSSKSDIASRLAERKAARNVSGVITKATAGTNQADTSGVSSENKAAIYSFVAAFFLRAHSRQPDSLIDSIPRMIERCASWYDGAEVILENLIVEKGMIDSIKNLLARREEVMSTWVMWVAYNENEIPIGKNSQGMISYLAGQIYQYTGLHAVVQVLAIQQVTKVPMDQLLGELNHRSTRQALLALYDLLQHHELVKEKPGRKTYFRYARIWDSGYFHELQSKQCPDLVFLAARILKEVSPTGARSDPTKIYAIQDLGDIKKEFLTEVAMKISRWLVSADDETGDSGAAWAN	455	0
Rhabdoviridae	XFO98748.1 nucleocapsid [Guyuan Rhabd tick virus 1]	MEDEIDNETYARIVAADPRKREASFRIHDTAETFTEVRFDLPVQKEAVEYPSLWFENHPKGKPEVFYKPTEIEAAELGRAVMKSIKDQTFDQDLAIHFIITALEKYTFKLDQHWISYGTVIGVKDALVTPLSLLKLTASPDKSNAGTRDTTPIKDEAVLLILACWYRQSVLAARSAMPDYISAVMGRCKTLVQSMGVREVDFMDAPPEVTKTWHQDANVRKLMAAIDMFICRTWHPDLNPVRMGTLVCKGRDCAVVGDMLRLQEKLGLSTKNTVKWLLTPAVVPEIKSLTKDSEEFWDPYSYFYYMSDMGLTKKSPYSGSACPKLHFLLNAIAYLLDDSAAAGTKWIECGDAQTLLTAAIFAAFALKRPGGLGPIASTTEQESKAVVKILKNKLPQASSNIPTTSDWASWMTYYEQEGWQMTIQIKEWACRVGKSVPGARPGTLAMKVPSLVSGIP	456	0
Paramyxoviridae	WNI40360.1 nucleocapsid protein [Human respirovirus 1]	MAGLLSTFDTFSSRRSESINKSGGGAIIPGQRSTVSVFTLGPSVTDDADKLLIATTFLAHSLDTDKQHSQRGGFLVSLLAMAYSSPELYLTTNGVNADVKYVIYSIERDPKRTKTDGFIVKTRDMEYERTTEWLFGPMVNKNPLFQGQRENADLEALLQTYGYPACLGAIIVQVWIVLVKAITSSAGLRKGFFNRLEAFRQDGTVKSALVFTGDTVEGIGAVMRSQQSLVSLMVETLVTMNTSRSDLTTLEKNIQIVGNYIRDAGLASFMNTIKYGVETKMAALTLSNLRPDLNKLRSLVDIYLSKGARAPFICILRDPVHGDFAPGNYPALWSYAMGVAVVQNKAMQQYVTGRTYLDMEMFLLGQAVAKDADSKISSALEEELGVTDTAKERLRHHLTNLSGGDGAYHKPTGGGAIEVAIDHTDITFGAEDTADRDNKNWTHDSNERWMNHSTNNHTITIHGAEELEEETNDEDIIDIENKIARRLADRKQKPSQANNKREISSDADYENDDDATVAAGIGGI	524	0
Rhabdoviridae	WVD51143.1 nucleocapsid protein [Alphanucleorhabdovirus melongenae]	MNVNDALALLSNEVKYAEWDSRDHIPSTGGKPVQVEYSYADYLSKITSLYDLSPMENADIAASFIKLLDSIEKSTLTEGEIAMIFRIAFQIKNIERSSESLLADAKPHPDGKSGIIKSALDDVRLAGEEQQTAAASITIPAGGISPQPKPTPSSADLAVSGPYICMALLRLVAKTVESFQRSLPTLKSSFGRFYGVQSQAVNSFSPPTQSLMQIIQGLDTYTAASQTLSWMLGQAESTIPRSDKNHGFMRYLIYQHAEMRGMQVYKMLLTTLAGLPAITPAKFLRAIEIPDAVTTIKTIVDIVKKLDLPPERVVDHHWKYAKYVDQSYFVNLSASRNTKFIYLIACIMEKEGLITGPAYANPKNIKVLESIKNNPSTSAYFERMADNFHMVYEGLESLSGEGVGVVMRMSNPHRPMKRPAPEATTSTAKRPAPASQPPPEAEMQVDGASPADIPPQQADPGTAAAALEKGGFLSGL	476	0
Paramyxoviridae	WNI40998.1 nucleocapsid protein [Human respirovirus 3]	MLSLFDTFNARRQENITKSAGGAIIPGQKNTVSIFALGPTITDDNEKMTLALLFLSHSLDNEKQHAQRAGFLVSLLSMAYANPELYLTTNGSNADVKYVIYMIEKDLKRQKYGGFVVKTREMIYEKTTDWIFGSDLDYDQETMLQNGRNNSTIEDLVHTFGYPSCLGAIIIQIWIVLVKAITSISGLRKGFFTRLEAFRQDGTVQAGLVLSGDTVDQIGSIMRSQQSLVTLMVETLITMNTSRNDLTTIEKNIQIVGNYIRDAGLASFFNTIRYGIETRMAALTLSTLRPDINRLKALMELYLSKGPRAPFICILRDPIHGEFAPGNYPAIWSYAMGVAVVQNRAMQQYVTGRSYLDIDMFQLGQAVARDAEAQMSSTLEDELGVTHEAKESLKRHIRNINSSETSFHKPTGGSAIEMAIDEEPEQLENRADQEQDGEPRSSIIQYAWAEGNRSDDRTEQATESDNIKTEQQNIRDRLNKRLNDKKKQGSQPPTNPTSRTNQDEIDDLFNAFGSN	515	0
Rhabdoviridae	XBO77524.1 MAG: nucleocapsid [Zeugodacus cucurbitae sigmavirus-B2]	MIVLKHHCNHIILYFDSNKDTYIHNMGKEIIYRVDKLQSVKVGYTGDALTCEYPKNFFLNKKKPDLTIYTLPEGRTLDDLRKSVMVQVTTGSYKIKEINTYIYLVGKTITEDLASTWTSYGIDIGKSGESINPWSVYSVQEIPDAFVEMNTQSEATYTDLWLMVFFNSFYRLSRASLKQYKTILITKIMDQLKSLSTVSNLQDPDFNETFITNIGNNQTYRKLIAGLDMFLNKFTDNEYSIVRLGTVASRFRDCAALQSYTYASRLLGFTSPGMLLRWIFTERIAEEAGAMFKEDEEFDIPHSYFMYQVDMGIVSKSAFSATANPGIYFFTNLIGAMINDGRGLRARYLASSDVPSTLQNSTIVAYVHTRYANMSQRYTDVPRTQENVDQHKKDMADKRAKRYDISLNDDEPAGTDINAWIIFFEENNYQLTESMQVFLEGVKKKITNPRAGTVGEFLSTA	461	0
Paramyxoviridae	WNI40140.1 nucleocapsid protein [Human respirovirus 1]	MAGLLSTFDTFSSRRSESINKSGGGAIIPGQRSTVSVFTLGPSVTDDADKLLIATTFLAHSLDTDKQHSQRGGFLVSLLAMAYSSPELYLTTNGVNADVKYVIYSIERDPKRTKTDGFIVKTRDMEYERTTEWLFGPMVNKNPLFQGQRENADLEALLQTYGYPACLGAIIVQVWIVLVKAITSSAGLRKGFFNRLEAFRQDGTVKSALVFTGDTVEGIGAVMRSQQSLVSLMVETLVTMNTSRSDLTTLEKNIQIVGNYIRDAGLASFMNTIKYGVETKMAALTLSNLRPDLNKLRSLVDIYLSKGARAPFICILRDPVHGDFAPGNYPALWSYAMGVAVVQNKAMQQYVTGRTYLDMEMFLLGQAVAKDADSKISSALEEELGVTDTAKERLRHHLTNLSGGDGAYHKPTGGGAIEVAIDHTDITFGAEDTADRDNKNWANDNNERWMNHSTNNHTITIHGAEELEEETNDEDIIDIENKIARRLADRKQKLSQANNKRDISSDADYENDDDATAAAGIGGI	524	0
Rhabdoviridae	WVS23514.1 nucleocapsid protein [Beet leaf curl betanucleorhabdovirus]	MSTITLNELKAIRDDYSALPKDSRPELSSGQCVHKEYNFDTAVRSSIYRVPFMKDEEIMSSFNKIVSADFRAMSEKDLFDMVSIALNIRHPTKVIDSINDPWPATQLCSDYTSARPSDSSKVSMMGEDRPVLTTIIPATTTQGPQTSTEETQATQAKAACFLFGWLTRFAVKSPSAALTIQYGKVKETFMKFYKESSQVFDKFIPDPTWLVCLRNAFDAFIRVKNTLVIYVASAENATRNDPQVFNIMRYLFFQNLEFMGMHAYVSIVTIMNKVALPPGLVLTWLRMSGCELAVDEAFTIMSKHDNGMVAGGNEAERLWKYARLLDAGYFNRLQTSYAAGLVATLAYIEIYLGISQETGYASPLNIFAIANNKHIKEIGKAKAQAFMECKNSMISLSSDASVVDKLYAARTGKVHAEISDNMEVDTEAAKRPAQGPAEEPAKKRKTPVLDIPPPPNM	457	0
Paramyxoviridae	sp|P06159.1|NCAP_PI3H4 RecName: Full=Nucleoprotein; AltName: Full=Nucleocapsid protein; Short=NP; Short=Protein N	MLSLFDTFNARRQENITKSAGGAIIPGQKNTVSIFALGPTITDDNEKMTLALLFLSHSLDNEKQHAQRAGFLVSLLSMAYANPELYLTTNGSNADVKYVIYMIEKDLKRQKYGGFVVKTREMIYEKTTEWIFGSDLDYDQETMLQNGRNNSTIEDLVHTFGYPSCLGALIIQIWIVLVKAITSISGLRKGFFTRLEAFRQDGTVQAGLVLSGDTVDQIGSIMRSQQSLVTLMVETLITMNTSRNDLTTIEKNIQIVGNYIRDAGLASFFNTIRYGIETRMAALTLSTLRPDINRLKALMELYLSKGPRAPFICILRDPIHGEFAPGNYPAIWSYAMGVAVVQNRAMQQYVTGRSYLDIDMFQLGQAVARDAEAQMSSTLEDELGVTHEAKESLKRHIRNINSSETSFHKPTGGSAIEMAIDEEPEQFEHRADQEQDGEPQSSIIQYAWAEGNRSDDRTEQATESDNIKTEQQNIRDRLNKRLNDKKKQGSQPSTNPTNRTNQDEIDDLFNAFGSN	515	0
Rhabdoviridae	WPK42803.1 MAG: nucleocapsid protein [Merida-like virus]	MATTATLIPSNPYEGLDGDVDCTSFSDLAAENGQPSTWEVVESTHMGGTEIQYTSAVLKGKEADKPKLNHCAITGDLNKIAHLVWERIKARTLTSAEAVAFLWASGKEFSGLIDKPWKSYDVTILGAKEGGLVNVQSLLKSVPSTNKVLEVAATEQELKKSIPFLVGICLAPYRIIQGMKVEYMDSLKQRMWAQIKGLLDPEIKKEEAANFDFSGWLDDRSDWSQEKDYGVVVAAYDMFWCKCKGEKSASLRVCTIRARYLDCTAFMGWQYLRNITKLPFLELATWIWDDSMASEFRQIFKKGEELDKEDSYLPYLSSMKISRKSPYSASVNPYLHMWIHSYGCLKSTTRSYNARMVGEINTDIPLRNAVFMFVAKGQGGDWKRQIVYKGDIGHKQTFVVPDGELDTKKGKKRDKIPLPPKPEARYWHRYIMAHGGDLPPHMWESVVKALSSIPNPRSQSIGEYLRRWGLNQQLIRTG	478	0
Paramyxoviridae	XJU66850.1 nucleocapsid protein [Henipavirus nipahense]	MSDIFEEAASFRSYQSKLGRDGRASAATATLTTKIRIFVPATNSPELRWELTLFALDVIRSPSAAESMKVGAAFTLISMYSERPGALIRSLLNDPDIEAVIIDVGSMVNGIPVMERRGDKAQEEMEGLMRILKTARDSSKGKTPFVDSRAYGLRITDMSTLVSAVITIEAQIWILIAKAVTAPDTAEESETRRWAKYVQQKRVNPFFALTQQWLTEMRNLLSQSLSVRKFMVEILIEVKKGGSAKGRAVEIISDIGNYVEETGMAGFFATIRFGLETRYPALALNEFQSDLNTIKSLMLLYREIGPRAPYMVLLEESIQTKFAPGGYPLLWSFAMGVATTIDRSMGALNINRGYLEPMYFRLGQKSARHHAGGIDQNMANRLGLSSDQVAELAAAVQETSAGRQESNVQAREAKFAAGGVLIGGSDQDIDEGEEPIEQSGRQSVTFKREMSISSLANSVPSSSVSTSGGTRLTNSLLNLRSRLAAKAAKEAASSNATDDPAISNRTQGESEKKNNQDLKPAQNDLDFVRADV	532	0
Paramyxoviridae	XHH12664.1 nucleocapsid protein [Metaavulavirus peixense]	MSSVFSDYQALQEQLVKPTTRRMDAGSTGLLKAEIPVCVTLSNDPRERWNLACINLRWLISESSTMPMRQGAIISILSLHSDNMRAHATLASKAADAAITVLEVDNVDLQNGILAFNPRSGVPDKRAQQLLAIADDLPKSCPNNSPLVTRDIEESEPLDLSETIERLQGIAIQVWVAAIKSMTAPDTASESESKRLAKYQQQGRLMKQVMLHNSVRQEFLRVIRSSLVIRHFMINECRRAATMGNNTSRYYAIVGDISLYFKNAGLTAFFLTLKFGVGTKYPTLAMSALSGELKKLAALIKLYRNKGEDAAYMAFLEDPDMGHFAPANYSTIYSYAMGVGTVLESSVTKYQFAREFTSETFFRLGVETAQSQQASIDETTAVEMGLTREARNQVKILVENLDLSAGSDIQTSAPQFLDESDSQPQVNSRSIPTTTKNSTPAKPSNPDGDDLSMDW	455	0
Paramyxoviridae	WZX09687.1 MAG: nucleocapsid protein [Human respirovirus 3]	MLSLFDTFNARRQENITKSAGGAIIPGQKNTVSIFALGPTITDDNEKMTLALLFLSHSLDNEKQHAQRAGFLVSLLSMAYANPELYLTTNGSNADVKYVIYMIEKDLKRQKYGGFVVKTREMIYEKTTDWIFGSDLDYDQETMLQNGRNNSTIEDLVHTFGYPSCLGAIIIQIWIVLVKAITSISGLRKGFFTRLEAFRQDGTVQAGLVLSGDTVDQIGSIMRSQQSLVTLMVETLITMNTSRNDLTTIEKNIQIVGNYIRDAGLASFFNTIRYGIETRMAALTLSTLRPDINRLKALMELYLSKGPRAPFICILRDPIHGEFAPGNYPAIWSYAMGVAVVQNRAMQQYVTGRSYLDIDMFQLGQAVARDAEAQMSSTLEDELGVTHEAKESLKRHIRNINSSDTSFHKPTGGSAIEMAIDEEPEQFENRADQEQDGGPQSSIIQYAWAEGNRSDDRTEQATESDNIKTEQQNIRDRLNKRLNDKKKQGSQQPTNPTNRTNQDEIDDLFNAFGSN	515	0
Paramyxoviridae	WVH15788.1 nucleocapsid protein [Henipavirus nipahense]	MSDIFEEAASFRSYQSKLGRDGRASAATATLTTKIRIFVPATNSPELRWELTLFALDVIRSPSAAESMKVGAAFTLISMYSERPGALIRSLLNDPDIEAVIIDVGSMVNGIPVMERRGDKAQEEMEGLMRILKTARDSSKGKTPFVDSRAYGLRITDMSTLVSAVITIEAQIWILIAKAVTAPDTAEESETRRWAKYVQQKRVNPFFALTQQWLTEMRNLLSQSLSVRKFMVEILIEVKKGGSAKGRAVEIISDIGNYVEETGMAGFFATIRFGLETRYPALALNEFQSDLNTIKSLMLLYREIGPRAPYMVLLEESIQTKFAPGGYPLLWSFAMGVATTIDRSMGALNINRGYLEPMYFRLGQKSARHHAGGIDQNMANRLGLSSNQVAELAAAVQETSAGRQESNVQAREAKFAAGGVLIGGSDQDVDEEEEPIEQSGRQSVTFKREMSISSLADSVPSSSVSTSGGTRLTNSLLNLRSRLAAKAAKEAASSNATDDPAINNRDQRESEKKNNQDLKSTQNDLDFVRADV	532	0
Paramyxoviridae	XCK17156.1 nucleocapsid protein [Henipavirus nipahense]	MSDIFEEAASFRSYQSKLGRDGRASAATATLTTKIRIFVPATNSPELRWELTLFALDVIRSPSAAESMKVGAAFTLISMYSERPGALIRSLLNDPDIEAVIIDVGSMVNGIPVMERRGDKAQEEMEGLMRILKTARDSSKGKTPFVDSRAYGLRITDMSTLVSAVITIEAQIWILIAKAVTAPDTAEESETRRWAKYVQQKRVNPFFALTQQWLTEMRNLLSQSLSVRKFMVEILIEVKKGGSAKGRAVEIISDIGNYVEETGMAGFFATIRFGLETRYPALALNEFQSDLNTIKSLMLLYREIGPRAPYMVLLEESIQTKFAPGGYPLLWSFAMGVATTIDRSMGALNINRGYLEPMYFRLGQKSARHHAGGIDQNMANRLGLSSNQVAELAAAVQETSAGRQESNVQAREAKFAAGGVLIGGSDQDVDEEEEPIEQSGRQSVTFKREMSISSLADSVPSSSVSTSGGTRLTNSLLNLRSRLAAKAAKEAASSNATDDPAIGNKDQRESEKKNNQDLKPTQNDLDFVRADV	532	0
Filoviridae	sp|Q9QCE9.1|NCAP_EBOG4 RecName: Full=Nucleoprotein; AltName: Full=Ebola NP; Short=eNP; AltName: Full=Nucleocapsid protein; Short=Protein N	MDSRPQKVWMTPSLTESDMDYHKILTAGLSVQQGIVRQRVIPVYQVNNLEEICQLIIQAFEAGVDFQESADSFLLMLCLHHAYQGDYKLFLESGAVKYLEGHGFRFEVKKRDGVKRLEELLPAVSSGKNIKRTLAAMPEEETTEANAGQFLSFASLFLPKLVVGEKACLRKVQRQIQVHAEQGLIQYPTAWQSVGHMMVIFRLMRTNFLIKFLLIHQGMHMVAGHDANDAVISNSVAQARFSGLLIVKTVLDHILQKTQRGVRLHPLARTAKVKNEVNSLKAALSSLAKHGEYAPFARLLNLSGVNNLEHGLFPQLSAIALGVATAHGSTLAGVNVGEQYQQLREAATEAEKQLQQYAESRELDHLGLDDQEKKILMNFHQKKNEISFQQTNAMVTLKKERLAKLTEAITAASLPKTSGHYDDDDDIPFPGPINDDDNPGHQDDDPTDSQDTTIPDVVVDPDDGSYGEYQSYSENGMNAPDDLVLFDLDEDDEDTKPVPNRSTKGGQQKNSQKGQHTEGRQTQSRPTQNIPGPHRTIHHASAPLTDNDRRNEPSGSTSPRMLTPINEEADPLDDADDETSSLPPLESDDEEQDRDGTSNRTPTVAPPAPVYRDHSEKKELPQDERQDQDHTQEARNQDSDNTQPEHSFEEMYRHILRSQGPFDAVLYYHMMKDEPVVFSTSDGKEYTYPDSLEEEYPPWLTEKEAMNEENTFVTLDGQQFYWPVMNHKDKFMAILQHHQ	739	0
Paramyxoviridae	sp|O57286.1|NCAP_SENDO RecName: Full=Nucleoprotein; AltName: Full=Nucleocapsid protein; Short=NP; Short=Protein N	MAGLLSTFDTFSSRRSESINKSGGGAVIPGQRSTVSVFVLGPSVTDDADKLSIATTFLAHSLDTDKQHSQRGGFLVSLLAMAYSSPELYLTTNGVNADVKYVIYNIEKDPKRTKTDGFIVKTRDMEYERTTEWLFGPMVNKSPLFQGQRDAADPDTLLQIYGYPACLGAIIVQVWIVLVKAITSSAGLRKGFFNRLEAFRQDGTVKGALVFTGETVEGIGSVMRSQQSLVSLMVETLVTMNTARSDLTTLEKNIQIVGNYIRDAGLASFMNTIKYGVETKMAALTLSNLRPDINKLRSLIDTYLSKGPRAPFICILKDPVHGEFAPGNYPALWSYAMGVAVVQNKAMQQYVTGRTYLDMEMFLLGQAVAKDAESKISSALEDELGVTDTAKERLRHHLANLSGGDGAYHKPTGGGAIEVALDNADIDLEPEAHTDQDARGWGGDSGDRWARSMGSGHFITLHGAERLEEETNDEDVSDIERRIARRLAERRQEDATTHEDEGRNNGVDHDEEDDAAAAAGMGGI	524	0
Paramyxoviridae	sp|Q9WMB5.1|NCAP_MEASC RecName: Full=Nucleoprotein; AltName: Full=Nucleocapsid protein; Short=NP; Short=Protein N	MATLLRSLALFKRNKDKPPITSGSGGAIRGIKHIIIVPIPGDSSITTRSRLLDRLVRLIGNPDVSGPKLTGALIGILSLFVESPGQLIQRITDDPDVSIRLLEVVQSDQSQSGLTFASRGTNMEDEADQYFSHDDPSSSDQSRSGWFENKEISDIEVQDPEGFNMILGTILAQIWVLLAKAVTAPDTAADSELRRWIKYTQQRRVVGEFRLERKWLDVVRNRIAEDLSLRRFMVALILDIKRTPGNKPRIAEMICDIDTYIVEAGLASFILTIKFGIETMYPALGLHEFAGELSTLESLMNLYQQMGETAPYMVILENSIQNKFSAGSYPLLWSYAMGVGVELENSMGGLNFGRSYFDPAYFRLGQEMVRRSAGKVSSTLASELGITAEDARLVSEIAMHTTEDRISRAVGPRQAQVSFLHGDQSENELPGLGGKEDRRVKQGRGEARESYRETGSSRASDARAAHPPTSMPLDIDTASESGQDPQDSRRSADALLRLQAMAGILEEQGSDTDTPRVYNDRDLLD	525	0
Paramyxoviridae	XBH24245.1 MAG: nucleocapsid protein [Otomys rat paramyxovirus]	MSGVLSALKDYKDAKLQPRGEGLARGAISVIKNKVAVIVPGQEGSKVRWQLLKLLLGVIWSEESSPTVVTGALLSLISLIAESPANMVRRLNNDPDLSITIIEFTIGTDGDFRFASRGVSYREQMDNYIRLRDSPPQGASEEYPFEDPNAWDQNEIPMDEFLVANMAVQVQLWILLIKAVTAPDTARDGEMRRWVKFAQQRRVEVFYRMNAVWMDRTRSHLASDLSVRRYMIKTLIEIQRMGQGKGRLLETIADIGNYIEESGLAGFQLTIKYGIDTRYAALALNEFQGDIATIERLMRLYLELGPTAPFMVLLEESIQTKFAPGNYPILWSYAMGVGSALDKAMANLNFNRSYLDYGYYRLGYRIVKQAEGSLDTRMVRELEISQQEQQRLRRLIADMNMRADTDMENVQTGTFQLADPTGFGPDQLDQSFGVDQGKPRLGGGIQSPTSVSQGMRGQTSTGSKTQGFAAAVEAMFNKEPEDEEEDLVDFDGNDDRNASGSSDPAGYVGQFLGGAVQGEQRFNDALLMEEDA	532	0
Paramyxoviridae	WMD01055.1 nucleocapsid protein [Human orthorubulavirus 2]	MSSVLKTFERFTIQQELQEQSDDTPVPLETIKPTIRVFVINNNDPAIRSRLLFFNLRIIMSNTAREGHRAGALLSLLSLPSAAMSNHIKLAMHSPEASIDRVEITGFENNSFRVIPDARSTMSRGEVLAFEALAEDIPDTLNHQTPFVNNDVEDDMFDETEKFLDVCYSVLMQAWIVTCKCMTAPDQPPVSVAKRMAKYQQQGRINARYVLQPEAQRLIQNAIRKSMVVRHFMTYELQLSQSRSLLANRYYAMVGDIGKYIEHSGMGGFFLTLKYGLGTRWPTLALAAFSGELQKLKALMLHYQSLGPMAKYMALLESPKLMDFVPSEYPLVYSYAMGIGTVLDTNMRNYAYGRSYLNPQYFQLGVETARKQQGAVDNRTAEDLGMTAADKADLTATISKLSLSQLPRGRQPISDPFAGANDREIGGQANDTPVYNFNPINTRRYDNYDSDGEDRIDNDQDQAIRENRGEPGQLNNQTSDNQQRPNPSIPQRTSGMSSEEFQHSMNQYIRAMHEQYRGSQDDDTNDAADGNDISLELVGDFDS	543	0
Rhabdoviridae	WOZ13917.1 nucleocapsid protein [Chelidonium yellow mottle associated virus]	MNSSLAHAVAAQSKYSGADDLGISTGRPVSVWTSGNETRIRIYDVKTLDATEACKYGGYMMDRLSTGRDIDADLAKIMLSLAVSMKNPDDLRTFLLSAPKRDKQYLMEHKLKAVTVTNDGGAEDPSEAEALARLAAVNASDEVQEQVNNAQNGTPHKDERDFNEDVKASFFSFVAGYMLRIQTRQVDNVYANYSKSRERFAGWYDEGAIMFEDWDVQKDSITKLKAVMTRKPEITGTWVMWLANTENEVELNKQPRGLLEYIGLQIFAYQGLHIMNQLLHLKALSKAPMGMLLRQLDCPVTRDGVREVYNIIMNLEVTTKAPNRKTYFRYARVWNDGYFTQIRSQTCAPLLYTVAKVVKEIDTDSKSDPTQIYAIQNIGAALKVRLDEAATKLTEMLITQTTQDIESGDIWQSTE	415	0
Rhabdoviridae	XFO98442.1 nucleocapsid [Alpharicinrhavirus bole]	MTDTETVPKTPLATETAEERKARLLTSDPRPRPRNVRIHKGFEDFQDVQLSAHTDKDDVEYPSRYFITHPGKPLFKYAPTGMTYEHLKGAAYKCLFGSAYNQAVVVEFLIKTYQDIKYTLPDIWISYSVVIGEKGQEITPLSIVHLQEAPTVTTGTQATTDIEPLNLVYLMASLYRLSIMKARQATPEYMRDVRTRLKTLATGKLTADQLRALDEHSTCIDGWHQDASIRTLMAILDMFIRKSKLDTLTPIRIGTLVCRGRDCAVLGDLTRLQEITGFSTEQVVSWLFASCLLKEIEGLTHPGEEYWDPDGYFYYFSDLGLSKKSPFSGSANPMMHFILNTIAFFLGGTAAPNTRFIDCAKVPTLFHAGLLAAFALRRPDEIRPIATTTDAEAIIAQNILQNHLPALQGAPEAIAEAVDTDDLPEPHVDPPKGQDWSQWVTYYEVNEWAILPPIRDWAQKFATPSTAFRQGSIGQKLRELISTLP	485	0
Paramyxoviridae	WZX10070.1 MAG: nucleocapsid protein [Human respirovirus 3]	MLSLFDTFNARRQENITKSAGGAIIPGQKNTVSIFALGPTITDDNEKMTLALLFLSHSLDNEKQHAQRAGFLVSLLSMAYANPELYLTTNGSNADVKYVIYMIEKDLKRQKYGGFVVKTREMIYEKTTDWIFGSDLDYDQETMLQNGRNNSTIEDLVHTFGYPSCLGAIIIQIWIVLVKAITSISGLRKGFFTRLEAFRQDGTVQAGLVLSGDTVDQIGSIMRSQQSLVTLMVETLITMNTSRNDLTTIEKNIQIVGNYIRDAGLASFFNTIRYGIETRMAALTLSTLRPDINRLKALMELYLSKGPRAPFICILRDPIHGEFAPGNYPAIWSYAMGVAVVQNRAMQQYVTGRSYLDIDMFQLGQAVARDAEAQMSSTLEDELGVTHEAKESLKRHIRNINSSETSFHKPTGGSAIEMAIDEEPEQFEHRADQEQDGEPQSSIIQYAWAEGNRSDDRTEQATESDNIKTEQQNIRDRLNKRLNDKKKQGSQPPANPTNRTNQDEIDDLFNAFGSN	515	0
Paramyxoviridae	XFO96889.1 nucleocapsid protein [Mumps virus genotype G]	MSSVLKAFERFTIEQELQDRGEEGSIPPETLKSAVKVFVINTPNPTTRYQMLNFCLRIICSQNARASHRVGALITLFSLPSAGMQNHIRLADRSPEAQIERCEIDGFEPGTYRLIPNARANLTANEIAAYALLADDLPPTINNGTPYVHADVEGQPCDEIEQFLDRCYSVLIQAWVMVCKCMTAYDQPAGSADRRFAKYQQQGRLEARYMLQPEAQRLIQTAIRKSLVVRQYLTFELQLARRQGLLSNRYYAMVGDIGKYIENSGLTAFFLTLKYALGTKWSPLSLAAFTGELTKLRSLMMLYRDLGEQARYLALLEAPQIMDFAPGGYPLIFSYAMGVGTVLDVQMRNYTYARPFLNGYYFQIGVETARRQQGTVDNRVADDLGLTPEQRTEVTQLVDRLARGRGAGIPGGPVNPFVPPVQQQQPAAVYEDIPALEESDDDDDEDGGAGFQNGAQAPAVRQGGQNDFRAQPLQDPIQAQLFMPLYPQVSNIPNHQNHQINRIGGMEHQDLLRYNENGDSQQDARGEHGNTFPNNPNQNAQSQVGDWDE	549	0
Paramyxoviridae	sp|P26029.1|NCAP_MEASI RecName: Full=Nucleoprotein; AltName: Full=Nucleocapsid protein; Short=NP; Short=Protein N	MATLLRSLALFKRNKDKPPITSGSGGAIRGIKHIIIVPIPGDSSITTRSRLLDRLVRLTGNPDVSGPKLTGALIGILSLFVESPGQLIQRITDDPGVSIRLLEVVQSDQSQSGLTFASRGTNMEDEADQYFSHDDPSSSAQSRFGWFENKEISDIEVQDPEGFNMILGTILAQIWVLLAKAVTAPDTAADSELRRWIKYTQQRRVVGEFRLERKWLDVVRNRIAEDLPLRRFMVALILDIKRTPGNKPRIAEMICDIDTYIVEAGLASFILTIKFGIETMYPALGLHEFAGELSTLESLMNLYQQMGETAPYMVILENSIQNKFSAGSYPLLWSYAMGVGVELENSMGGLNFSRSYFDPAYFRLGQEMVRRSAGKVSSTLASELGITAEDARLVSEIAMHTTEDRISRAVGPRQAQVSFLHGDQSENEPPRWGGKEDMRVKQSRGEARESYRETGPSRASDARAAHLPTDTPLDIDTASESSQDPQDSRRSAEALLRLQAMAGISEEQGSDTDTPRVYNDRDLLD	525	0
Paramyxoviridae	WZX09711.1 MAG: nucleocapsid protein [Human respirovirus 3]	MLSLFDTFNARRQENITKSAGGAIIPGQKNTVSIFALGPTITDDNEKMTLALLLLSHSLDNEKQHAQRAGFLVSLLSMAYANPELYLTTNGSNADVKYVIYMIEKDLKRQKYGGFVVKTREMIYEKTTDWIFGSDLDYDQETMLQNGRNNSTIEDLVHTFGYPSCLGAIIIQIWIVLVKAITSISGLRKGFFTRLEAFRQDGTVQAGLVLSGDTVDQIGSIMRSQQSLVTLMVETLITMNTSRNDLTTIEKNIQIVGNYIRDAGLASFFNTIRYGIETRMAALTLSTLRPDINRLKALMELYLSKGPRAPFICILRDPIHGEFAPGNYPAIWSYAMGVAVVQNRAMQQYVTGRSYLDIDMFQLGQAVARDAEAQMSSTLEDELGVTHEAKESLKRHIRNINSSDTSFHKPTGGSAIEMAIDEEPEQFENRADQEQDGGPQSSIIQYAWAEGNRSDDRTEQATESDNIKTEQQNIRDRLNKRLNDKKKQGSQPPTNPTNRTNQDEIDDLFNAFGSN	515	0
Rhabdoviridae	WPV62727.1 MAG: nucleocapsid protein [Jingmen bat rhabdovirus 1]	MNHQPNFPHFTIRRGANEPEYVVPLTGRPVGDQIPYSDDVRAQMVITLPANPLPEGALQFGAYVWDYLNAQQVNAIDQLTAVMWRSIYKRQNPNPERFTIRNVNVPPLSNGAQGILEMAMANGMIQATTIRPNWAQRELDAGSVLRTLAVAGFTSVRAVNARPDLYAGWTPANAPIRTIAASNQFGLILPDVLKLIWDWMRENPQKFSYGTQWARNIACLVAYQNSGEHGGEIIPVDPTTSDARAAWAILAVGLSNAQFSAHELLIGWLTKKGKTMEDLLRLVPMEMLINFCLAVSAKAGYFMEDPSIYRYCHVMQSNILCEFSMQKFPMVSYLGLALSKLEHDVHAQWQNPEGINLPEQTQVILRNIAIFIINQWGEVPELAQDLQIGGAQVQVNPNLIPIFQQIPGEGLEHQFLAGAGPQPEEDDDDDGLNVVDD	437	0
Rhabdoviridae	WLW14381.1 MAG: nucleocapsid [Alpharicinrhavirus wuhan]	MIFVIDLRLTLNTPTTRSIMTSKKPKKTPIYGESLFGVASSTEIFEGVTERRPAPETPDFPSDWFARKPEKPTYTILCSAEKTELNKMVYGGLKSGNLDIDLAAEYLVSIFPQMKGKAKDQPWTSFGVTIAEAGAEISPLSLITVVEEKRTAPTPGQIQAFNGSDLFLVTSLACVYRLALLYTRTAHEEYIKTVRSRMINVMSGSDIGGTFADGVLQPLMLKKREWATNRTFRGLMAAIDMYLMYDKDSPWQLVRMGTIVSRGKDCAALGDVQRIARCLSVSPSDSLLWVFETSMLQELQWLTARDEELGKSESYYHYCADFSLINRSPWSGTMCKQIHLWANCTCILLHSNEAMTTRYIECENVTGVVHNAIIVAYAHRGTSDARRLMFKTREEAVAAQAKMNRPIRAKTEDELFGEDDAVAQLEHIPGVDEPMGRDVSDWVNFMFGLNWILPDHILEWATRRVKVLKTVRDGSNLEFLRKYLEVGD	488	0
Paramyxoviridae	WEU70841.1 MAG: nucleocapsid protein [Pangolin respirovirus]	MAGLLSTFDTFSSRRSESINKSGGGAVIPGQRSTVSVFVLGPSVTDDADKLSIATVFLAHSLDTDKQHSQRGGFLVSLLAMAYSSPELYLTTNGVNADVKYVIYNIEKDPKRTKTDGFIVKTRDMEYERTTEWLFGPIVNKSPLFQGQRDAVDPDALLQIYGYPACLGAIIIQVWIVLVKAITSSAGLRKGFFNRLEAFRQDGTVKGALVFTGETVEGIGSVMRSQQSLVSLMVETLVTMNTARSDLTTLEKNIQIVGNYIRDAGLASFMNTIKYGVETKMAALTLSNLRPDINKLRSLIDTYLSKGPRAPFICILKDPVHGEFAPGNYPALWSYAMGVAVVQNKAMQQYVTGRTYLDMEMFLLGQAVAKDAESKISSALEDELGVTDKAKERLRHHLANLSGGDGAYHKPTGGGAIEVALDNADIDLEPEAHIDQAARGWNGDSGDKWAYPTSGSNVITLHGAEQLEEETNDDDVSDIERKIARRLAERRQEDAATHEDEGRDNAIDHDEEDDAAVAAGMGGI	524	0
Paramyxoviridae	sp|P04858.1|NCAP_SENDZ RecName: Full=Nucleoprotein; AltName: Full=Nucleocapsid protein; Short=NP; Short=Protein N	MAGLLSTFDTFSSRRSESINKSGRGAVIPGQRSTVSVFVLGLSVTDDADKLFIATTFLAHSLDTDKRHSQRGGFLVSLLAMAYSSPELYLTTNGVNADVKYVIYNIEKDPKRTKTDGFIVKTRDMEYERTTEWLFGPMVNKSPLFQGQRDAADPDTLLQIYGYPACLGAIIVQVWIVLVKAITSSAGLRKGFFNRLEAFRQDGTVKGALVFTGETVEGIGSVMRSQQSLVSLMVETLVTMNTARSDLTTLEKNIQIVGNYIRDAGLASFMNTIKYGVETKMAALTLSNLRPDINKLRSLIDTYLSKGPRAPFICILKDPVHGEFAPGNYPALWSYAMGVAVVQNKAMQQYVTGRTYLDMEMFLLGQAVAKDAESKISSALEDELGVTEAAKGRLRHHLASLSGGNGAYRKPTGGGAIEVALDNADIDLETKAHADQDARGWGGDSGERWARQVSGGHFVTLHGAERLEEETNDEDVSDIERRIAMRLAERRQEILQPMEMKAAITVSIMTKMTIPQQ	517	0
Rhabdoviridae	UZC34385.1 nucleocapsid protein [Lyssavirus rabies]	MDADKIVFKVKNQVVSLKPEIIVDQYEYKYPAIKDLKKPSITLGKAPDLNKAYKSILSGMNAAKLDPDDVCSYLSAAMQFFEGACPDDWVSYGILIARKGDKITPDSLVDIRRTNVEGNWALTGGMELTRDPTVPEHASLVGLLLSLYRLSKISGQNTGNYKTNIADRIEQIFETAPFVKIVEHHTLMTTHKMCANWSTIPNFRFLAGTYDMFFSRIEHLYSAIRVGTVVTAYEDCSGLVSFTGFIKQINLTAREALLYFFHKNFEEEIRRMFEPGQETAVPHSYFIHFRSLGLSGKSPYSSNAVGHVFNLIHFVGCYMGQVRSLNATVIATCAPHEMSVLGGYLGEEFFGKGTFERRFFRDEKELQEYEAAELTKTEVALADDGTVNSDDEDYFSSETRSPEAVYTRIMMNGGRLKRSHIRRYVSVSSNHQARPNSFAEFLNKTYSSDS	450	0
Paramyxoviridae	WJH19038.1 nucleocapsid protein [Measles virus genotype D8]	MATLLRSLALFKRNKDKPPITSGSGGAIRGIKHIIIVPIPGDSSITTRSRLLDRLVRLIGNPDVSGPKLTGALIGILSLFVESPGQLIQRITDDPDVSIRLLEVVQSDQSQSGLTFASRGTNMEDEADQYFSHDDPSSSDQSRFGWFENKEISDIEVQDPEGFNMILGTILAQIWVLLAKAVTAPDTAADSELRRWIKYTQQRRVVGEFRLERKWLDVVRNRIAEDLSLRRFMVALILDIKRTPGNKPRIAEMICDIDTYIVEAGLASFILTIKFGIETMYPALGLHEFAGELSTLESLMNLYQQMGETAPYMVILENSIQNKFSAGSYPLLWSYAMGVGVELENSMGGLNFGRSYFDPAYFRLGQEMVRRSAGKVSSTLASELGITAEDARLVSEIAMHTTEDRTSRAVGPRQAQVSFLHGDQSENELPGLGGKEDRRVRQSRGEARESNRETGSSRSSDARAAHLPTSTPLDIDTASESGQDPQDSRRSADALLRLQAMAGILEEQSSDTDTPRVYNDRDLLE	525	0
Rhabdoviridae	XGU09102.1 MAG: nucleocapsid [Orius laevigatus rhabdovirus 1]	MFTSVMSMGKKILIKKGEDLISTTIRFNSDETEVKYVSPDFKDKPTIVIYRVNKDREENIFDLANYLITTINNNDLDRDAFCTFMELYMKGINVQRATQWFTYGIKICEKGDSITPLDLFKVEFQEGLKTFAEKSSSKTSNNNPPNFDYVGHRWLVMHYLVPYRIGNYSDPKYASHKAMILKTLSGRISTLRSKTDQMNSDLKYIGEPYNAWNQEPTYRKIIAALDMFLYNNNHPDYTILRSCTAPTRYRDCGMLTSFSHLKGTLGINPEFLFQFLYSSIYVEDINRIFDNQEELDKSESYLPYLSDFLLSAKSPFSSNKNPSLYVLIHIVCALQGDKRSINAVIPPKTNLTEITPNAVLIGFMMNQTSVTERIAFEDERDAEMSLKHQEILDKALNNLAATISSSVNKAPSTRKPGLWYGYYIDSVVKGGKEDLRNFLLSKKQFFDVVRPNTVGEYLKKYEF	463	0
Pneumoviridae	sp|Q4KRW9.1|NCAP_HRSV RecName: Full=Nucleoprotein; Short=Protein N; AltName: Full=Nucleocapsid protein	MALSKVKLNDTLNKDQLLSSSKYTIQRSTGDSIDTPNYDVQKHINKLCGMLLITEDANHKFTGLIGMLYAMSRLGREDTIKILRDAGYHVKANGVDVTTHRQDINGKEMKFEVLTLASLTTEIQINIEIESRKSYKKMLKEMGEVAPEYRHDSPDCGMIILCIAALVITKLAAGDRSGLTAVIRRANNVLKNEMKRYKGLLPKDIANSFYEVFEKHPHFIDVFVHFGIAQSSTRGGSRVEGIFAGLFMNAYGAGQVMLRWGVLAKSVKNIMLGHASVQAEMEQVVEVYEYAQKLGGEAGFYHILNNPKASLLSLTQFPHFSSVVLGNAAGLGIMGEYRGTPRNQDLYDAAKAYAEQLKENGVINYSVLDLTAEELEAIKHQLNPKDNDVEL	391	0
Rhabdoviridae	WVD51142.1 nucleocapsid protein [Alphanucleorhabdovirus melongenae]	MNVNDALALLSNEVKYAEWDSRDHIPSTGGKPVQVEYSYADYLSKITSLYDLSPMENADIAASFIKLLDSIEKSTLTEGEIAMIFRIAFQIKNIERSSESLLADAKPHPDGKSGIIKSALDDVRLAGEGQQTAAASITIPAGGISPQPKPTPSSADLAVSGPYICMALLRLVAKTVESFQRSLPTLKSSFGRFYGVQSQAVNSFSPPTQSLMQIIQGLDTYTAASQTLSWMLGQAESTIPRSDKNHGFMRYLIYQHAEMRGMQVYKMLLTTLAGLPAITPAKFLRAIEIPDAVTTIKTIVDIVKKLDLPPERVVDHHWKYAKYVDQSYFVNLSASRNTKFIYLIACIMEKEGLITGPAYANPKNIKVLESIKNNPSTSAYFERMADNFHMVYEGLESLSGEGVGVVMRMSNPHRPMKRPAPEATTSTAKRPAPASQPPPEAEMQVDGASPADIPPQQADPGTAAAALEKGGFLSGL	476	0
Filoviridae	sp|P35263.1|NCAP_MABVP RecName: Full=Nucleoprotein; AltName: Full=Nucleocapsid protein; Short=Protein N	MDLHSLLELGTKPTAPHVRNKKVILFDTNHQVSICNQIIDAINSGIDLGDLLEGGLLTLCVEHYYNSDKDKFNTSPIAKYLRDAGYEFDVVKNADATRFLDVIPNEPHYSPLILALKTLESTESQRGRIGLFLSFCSLFLPKLVVGDRASIEKALRQVTVHQEQGIVTYPNHWLTTGHMKVIFGILRSSFILKFVLIHQGVNLVTGHDAYDSIISNSVGQTRFSGLLIVKTVLEFILQKTDSGVTLHPLVRTSKVKNEVASFKQALSNLARHGEYAPFARVLNLSGINNLEHGLYPQLSAIALGVATAHGSTLAGVNVGEQYQQLREAAHDAEIKLQRRHEHQEIQAIAEDDEERKILEQFHLQKTEITHSQTLAVLSQKREKLARLAAEIENNIVEDQGFKQSQNQVSQSFLNDPTPVEVTVQARPINRPTALPPPVDNKIEHESTEDSSSSSSFVDLNDPFALLNEDEDTLDDSVMIPSTTSREFQGIPAPPRQSQDLNNSQGKQEDESTNPIKKQFLRYQELPPVQEDDESEYTTDSQESIDQPGSDNEQGVDLPPPPLYAQEKRQDPIQHPAVSSQDPFGSIGDVNGDILEPIRSPSSPSAPQEDTRAREAYELSPDFTNYEDNQQNWPQRVVTKKGRTFLYPNDLLQTNPPESLITALVEEYQNPVSAKELQADWPDMSFDERRHVAMNL	695	0
Pneumoviridae	sp|Q65708.1|NCAP_BRSVR RecName: Full=Nucleoprotein; Short=Protein N; AltName: Full=Nucleocapsid protein	MALSKVKLNDTFNKDQLLSTSKYTIQRSTGDNIDIPNYDVQKHLNKLCGMLLITEDANHKFTGLIGMLYAMSRLGREDTLKILKDAGYQVRANGVDVITHRQDVNGKEMKFEVLTLVSLTSEVQGNIEIESRKSYKKMLKEMGEVAPEYRHDSPDCGMIVLCVAALVITKLAAGDRSGLTAVIRRANNVLRNEMKRYKGLIPKDIANSFYEVFEKYPHYIDVFVHFGIAQSSTRGGSRVEGIFAGLFMNAYGAGQVMLRWGVLAKSVKNIMLGHASVQAEMEQVVEVYEYAQKLGGEAGFYHILNNPKASLLSLTQFPNFSSVVLGNAAGLGIMGEYRGTPRNQDLYDAAKAYAEQLKENGVINYSVLDLTTEELEAIKNQLNPKDNDVEL	391	0
Rhabdoviridae	WPV62739.1 MAG: nucleocapsid protein [Wufeng shrew rhabdovirus 6]	MATMDYEMSTSPMTIQQIQSEGDRMLKNLRRKFNAPSGVITYKDKNDDVVVISTGGVVFKIKGSQAPVTGLKLLTNPQDLGKWKGQQITATEADTEMAIRLVAQGIDSVLEYTLPNPKLVGPPTQPKPSTSKTQKMSSAPKNFYEMATKMYSDINYDQITLKQYMPGDLAGLPLCTYPEDTDLNSIWAVISDIYAGEGELTEDNCKAIGAAVYEGYADNYLSGRKYPNTLNMNYEILQPPTGVNIYHAPEGLTPEEHRCVLWLACALLPRLIVSSEAQWNRANSNIDQWRTYTTASTLFHLSTSGFAILKSVLTNLRSRAGLNCGRGTINFRYLADPMIHLVEERLNNGVAPPDIAPKKSFLSVGLKMKGFTLINLLKQAARTHCRDENGILYIVVASKLKAMEDLVRAYTECQTRVQGDQLYWYSQILSQDFEAEFSIRARSITAQFLLFLLGSEDSTMPGVQVYGENRRLLWEIAQATIRALGSEQLNMIENPANLTDGATPEVVAKVAQILEKRSRDHIDVQDDEEDDSESSTSLPAFKRKRTNFDIDELEPNLGAAGDMSTVVI	568	0
Paramyxoviridae	WNI41103.1 nucleocapsid protein [Human respirovirus 3]	MLSLFDTFNARRQENITKSAGGAIIPGQKNTVSIFALGPTITDDNEKMTLALLFLSHSLDNEKQHAQRAGFLVSLLSMAYANPELYLTTNGSNADVKYVIYMIEKDLKRQKYGGFVVKTREMIYEKTTDWIFGSDLDYDQETMLQNGRNNSTIEDLVHTFGYPSCLGAIIIQIWIVLVKAITSISGLRKGFFTRLEAFRQDGTVQAGLVLSGDTVDQIGSIMRSQQSLVTLMVETLITMNTSRNDLTTIEKNIQIVGNYIRDAGLASFFNTIRYGIETRMAALTLSTLRPDINRLKALMELYLSKGPRAPFICILRDPIHGEFAPGNYPAIWSYAMGVAVVQNRAMQQYVTGRSYLDIEMFQLGQAVARDAEAQMSSTLEDELGVTHEAKESLKRHIRNINSSDTSFHKPTGGSAIEMAIDEEPEQFENRADQEQDGEPQSSIIQYAWAEGNRSDDRIEQATESDNIKTEQQNIRDRLNKRLNDKKKQGSQPPTNSTNRTNQDEIDDLFNAFGSN	515	0
Paramyxoviridae	WZX10015.1 MAG: nucleocapsid protein [Human respirovirus 3]	MLSLFDTFNARRQENITKSAGGAIIPGQKNTVSIFALGPTITDDNEKMTLALLFLSHSLDNEKQHAQRAGFLVSLLSMAYANPELYLTTNGSNADVKYVIYMIEKDLKRQKYGGFVVKTREMIYEKTTDWIFGSDLDYDQETMLQNGRNNSTIEDLVHTFGYPSCLGALIIQIWIVLVKAITSISGLRKGFFTRLEAFRQDGTVQAGLVLSGDTVDQIGSIMRSQQSLVTLMVETLITMNTSRNDLTTIEKNIQIVGNYIRDAGLASFFNTIRYGIETRMAALTLSTLRPDINRLKALMELYLSKGPRAPFICILRDPIHGEFAPGNYPAIWSYAMGVAVVQNRAMQQYVTGRSYLDIDMFQLGQAVARDAEAQMSSTLEDELGVTHEAKESLKRHIKNINSSETSFHKPTGGSAIEMAIDEEPEQFEHRADQEQDGEPQSSIIQYAWAEGNRSDDRTEQATESDNINTEQQNIRDRLNKRLNDKKKQSNQSPTNPTNRTNQDEIDDLFNAFGSN	515	0
Rhabdoviridae	WRO64935.1 nucleocapsid [Cytorhabdovirus sp. 'lycii']	MANTSGTKQETIEEILYKKYEKTPDPILTNLSEITYSEEGIKSRRIYRLSPDTVLSNDQLKAAGSLLVEKLRTGTDPDLAKLVFLLAMNIRDTSDSNRLIFGDLNWPNKADIDLAAMNIGWKASQTVSSTSSGQNREPFKRKTDVELEIEALKSYVEPDVTNLTPEVAESKKAASKAIHLKSAIAAAKLVEDKKEAEYNKSTAQPTVSSHDNAFASPEYWPYFAAYLMKCMIKTPANVIAGKEKLREHFIGFYPGSVAQAVDFSTDVVHRLSLRLKADQPIIATWLGHASEFEDNEPATTQNAGLIRYLVNIQFSFNGMAGYSLFKEVMNVTRWSAKDALVKLWMEPNRKVLDTINDLLSNHESVMLEGKKIKKSSIFKYARAIDPQYFLSLQPSQCLTLMYICSKILTNFTAFNDVADPLNQVALKRMGKGQAAYLDVFVDTVLHDDVDSNVVRTKIEQKAAQKFRDVKTNVEENEEMSSQELLMKQMKAKAIASLNASDSKK	504	0
Paramyxoviridae	BDI08781.1 nucleocapsid protein [Human orthorubulavirus 4]	MSSVLAAYEQFLQTTEDRSFGDQQFVQSDTLKAEIPVFVLNTNDPQQRFTLMNFCLRLAVSSSAKSAIKQGALLSLLSLQATSMQNHLMIAARAPDAALRIIEVDAIDPQDYTLTINPRSGWDDIKIRAYRALARDLPISLADRTVFVSRDAEHAVCDDMDTYLNRIFSVLIQVWIMVCKCMTAYDQPTGSEERRLAKYKQQGRMLERYQLQTDARKIIQLVIRESMVIRQFLVQEMLTADKVGAYTNRYYAMVGDIAKYIANVGMSAFFLTLKFGLGNRWKPLALAAFSGELVKLKSLMSLYRRLGDRSRYLALLESPELMEFAPANYPLLFSYAMGVGSVQDPLIRNYQFGRNFLNTSYFQYGVETAMKHQGTVDPKLASELGITDEDRVDIMQSVEKHISGKAGDDISQPAGAFTMSLNRSAFLNNNSPQDLSGARLSNYEQGWSGIDQDGTRDTFPESTMHRFQNIDSTNSDHNELQMPEFENDSNPFNNPRFSARTPLLPEISHQTPPIRVNRNANTRDSTRDDRQDANEGRSNNIPDDILGDLDN	551	0
Paramyxoviridae	XBH24231.1 MAG: nucleocapsid protein [Mus rat paramyxovirus]	MSRLNSALAEFREFKNKPSVKGSLTTSLGGVKKKVVILVPTTRDPIKRWRITVFLLKLVWSLRSSGSMVTGAFISLLTIFAESPSQMIRSLSNDPDLEAQIAEIKDAIDDRPSIASRGQKLDDEESLYQRIAQAGPEGDGKSFPFESGDEDDVVVTNTEQFQMAIASVTLQIWVLLIKAVTAPDNAPDSENRRWRKFMQQRRAIKEYQLSSTWLNLARDFMAYDLCIRRFMVEILLEIRRTSGVKSRIVQMIDDVGYYIQESGMAGFFLTIKYGIETRYPTLALNEFQSDLNTILDLMKAYKEFGERAPFMVILEDAAQAKFAPGNYTLLWSYAMGVGSALDSAMSQLNFTRNFLMMNYFRLGQDTVIKMEGNLDHATATELGVTQDQVVSVRKLLSQEGTTKSTGTAPNKSFVVSDVLMGEEEEEEAAALREEIELGNLEEDRSKYRPARRAQSTRPKIKPPPPPARPSKTEAKEEFTNRVGAILGKIGIEPSKFEKLIADTPRSKGAQPQYTPPTSTKSDIEVMNES	529	0
Paramyxoviridae	WWV79193.1 nucleocapsid protein [Measles virus genotype D8]	MATLLRSLALFKRNKDKPPITSGSGGAIRGIKHIIIVPIPGDSSITTRSRLLDRLVRLIGNPDVSGPKLTGALIGILSLFVESPGQLIQRITDDPDVSIRLLEVVQSDQSQSGLTFASRGTNMEDEADQYFSHDDPSSSDQSRFGWFENKEISDIEVQDPEGFNMILGTILAQIWVLLAKAVTAPDTAADSELRRWIKYTQQRRVVGEFRLERKWLDVVRNRIAEDLSLRRFMVALILDIKRTPGNKPRIAEMICDIDTYIVEAGLASFILTIKFGIETMYPALGLHEFAGELSTLESLMNLYQQMGETAPYMVILENSIQNKFSAGSYPLLWSYAMGVGVELENSMGGLNFGRSYFDPAYFRLGQEMVRRSAGKVSSTLASELGITAEDARLVSEIAMHTTEDRISRAVGPRQAQVSFLHGDQSESELPRLGGKEDRRVKQNRGEAGESHRETGPSRASDVRAAHPPTGTPLDIDTASEFSQDPQDSRRSADALLRLQAMAGISEEQDSDTDTPRVYNDRDLLD	525	0
Rhabdoviridae	XFO98437.1 nucleocapsid [Alpharicinrhavirus bole]	MTDAETVPKTLLAVETTEERKARLLASDSRPRPRNVRIHRGFEDFQDVQLSAHTDKDEVEYPSRYFQAHPGKPIFKYAPTGMTYEHLKGAAYKCLFGSGYNQAVVVEFLIQTYRDIKYVLPDIWISYSVVIGEKGQEITPLSIVHLQEAPTVTTGAQATTDIEPLNLVYLMASLYRLSIMKARLATPEYMRDVRTRLKTLATGKLTADQLRALDEHSTCIDGWHQDASIRTLMAILDMFIRKSKLDALTPIRIGTLVCRGRDCAVLGDLTRLQEITGFSTEQVVSWLFASCLLKEIKGLTHPGEEYWDPDGYFYYFSDLGLSKKSPFSGSANPMMHFILNTIAFFLGGTAAPNTRFIDCAKVPTLFHAGLLAAFALRRPDEIRPIATTSEAEAIIAQNILQNHLPALHGVAEAVTEAVDTDDLPEPHVDPPKGQDWSQWVTYYEVHEWAILPPIRDWAQKFATPSTAFRQGSIGQKIRELISTLP	485	0
Paramyxoviridae	XAI82248.1 MAG: nucleocapsid protein [Human orthorubulavirus 4]	MSSVLAAYEQFLQTTEDRSFGDQQFVQSDTLKAEIPVFVLNTNDPQQRFTLMNFCLRLAVSSSAKSAIKQGALLSLLSLQATSMQNHLMIAARAPDAALRIIEVDAIDPQDYTLTINPRSGWDDIKIRAYRALSRDLPISLADRTVFVSRDAEHAVCDDMDTYLNRIFSVLIQIWIMVCKCMTAYDQPTGSEERRLAKYKQQGRMLEKYQLQTDARKIIQLVIRESMVIRQFLVQEMLTADKVGAYTNRYYAMVGDIAKYIANVGMSAFFLTLKFGLGNRWKPLALAAFSGELVKLKSLMSLYRRLGDRSRYLALLESPELMEFAPANYPLLFSYAMGVGSVQDPLIRNYQFGRNFLNTSYFQYGVETAMKHQGTVDPKLALELGITDEDRVDIMQSVEKHISGKAGDDISQPAGAFTMSLNRSAFINNNTSQDFSGARLSNYEQGWSGTNQDETRDVYPESTMHRLQNIESTDSDHNELLMPELESDSNPFNHPRFTVRAPLIPEVSHQNPTTRMNRNINTRDNTRADHQDTNEDRGSNIPDDILGDLDN	551	0
Paramyxoviridae	XKQ95078.1 nucleocapsid protein [Human orthorubulavirus 2]	MSSVLKTFERFTIQQELQEQSDDTPVPLETIKPTIRVFVINNNDPAIRSRLLFFNLRIIMSNTAREGHRAGALLSLLSLPSAAMSNHIKLAMHSPEASIDRVEITGFENNSFRVIPDARSTMSRGEVLAFEALAEDIPDTLNHQTPFVNNDVEDDMFDETEKFLDVCYSVLMQAWIVTCKCMTAPDQPPVSVAKRMAKYQQQGRINARYVLQPEAQRLIQNAIRKSMVVRHFMTYELQLSQSRSLLANRYYAMVGDIGKYIEHSGMGGFFLTLKYGLGTRWPTLALAAFSGELQKLKALMLHYQSLGPMAKYMALLESPKLMDFVPSEYPLVYSYAMGIGTVLDTNMRNYAYGRSYLNPQYFQLGVETARKQQGAVDNRTAEDLGMTAADKADLTATISKLSLSQLPRGRQPISDPFAGANDREIGGQANDTPVYNFNPINTRRYDNYDSDGEDRIDNDQDQAIRENRGEPGQLNNQTSDNQQRPNPSVPQRTSGMSSEEFQHSMNQYIRAMHEQYRGSQDDDTNDAADGNDISLELVGDFDS	543	0
Paramyxoviridae	sp|P26590.1|NCAP_PI1HW RecName: Full=Nucleoprotein; AltName: Full=Nucleocapsid protein; Short=NP; Short=Protein N	MAGLLSTFDTFSSRRSESINKSGGGAIIPGQRSTVSVFILGPSVTDDADKLLIATTFLAHSLDTDKQHSQRGGFLVSLLAMAIRSPELYLTTNGVNADVKYVIYNIERDPKRTKTDGFIVKTRDMEYERTTEWLFGPMINKNPLFQGQRENADLEALLQTYGYPACLGAIIVQVWIVLVKAITSSAGLRKGFFNRLEAFRQDGTVKSALVFTGDTVEGIGAVMRSQQSLVSLMVETLVTMNTSRSDLTTLEKNIQIVGNYIRDAGLASFMNTIKYGVETKMAALTLSNLRPDINKLRSLVDIYLSKGARAPFICILRDPVHGEFAPGNYPALWSYAMGVAVVQNKAMQQYVTGRTYLDMEMFLLGQAVAKDADSKISSALEEELNVTDTAKERLRHHLTNLSGGDGAYHKPTGGGAIEVAIDHTDITFGAEDTADRDNKNWTNNSNERWSNHSINNHTITISGAEQLEEETNDEDITDIENKIARRLADKKQRLSQANNKQDANSDADYENDDDATAAAGIGGI	524	0
Paramyxoviridae	sp|Q77K03.1|NCAP_NDVB1 RecName: Full=Nucleoprotein; AltName: Full=Nucleocapsid protein; Short=NP; Short=Protein N	MSSVFDEYEQLLAAQTRPNGAHGGGEKGSTLKVDVPVFTLNSDDPEDRWSFVVFCLRIAVSEDANKPLRQGALISLLCSHSQVMRNHVALAGKQNEATLAVLEIDGFANGTPQFNNRSGVSEERAQRFAMIAGSLPRACSNGTPFVTAGAEDDAPEDITDTLERILSIQAQVWVTVAKAMTAYETADESETRRINKYMQQGRVQKKYILYPVCRSTIQLTIRQSLAVRIFLVSELKRGRNTAGGTSTYYNLVGDVDSYIRNTGLTAFFLTLKYGINTKTSALALSSLSGDIQKMKQLMRLYRMKGDNAPYMTLLGDSDQMSFAPAEYAQLYSFAMGMASVLDKGTGKYQFAKDFMSTSFWRLGVEYAQAQGSSINEDMAAELKLTPAARRGLAAAAQRVSEVTSSIDMPTQQVGVLTGLSEGGSQALQGGSNRSQGQPEAGDGETQFLDLMRAVANSMREAPNSAQGTPQSGPPPTPGPSQDNDTDWGY	489	0
Rhabdoviridae	sp|Q9JGU1.1|NCAP_NCMV RecName: Full=Nucleoprotein; Short=NP; AltName: Full=Nucleocapsid protein; Short=Protein N	MANEHKSPLDKRVTDLFKDIPTDISTHLITGETFSNESFQAIPVYTLTNVTVKQAVHLSYKLFESMKTTKCAAGYQYAIYLLAQRLLTPAAGSNDLVFKDYIPQGGSDLPQEIKNKIYVTTELSDSQTAGKSEAEKKKATADLIFGDNTDHDLQQVRSQDDETIIRFGSFISAFLMKLIVKQQSNIVDGWNGMLERYTNFYGESPITAVPKPNADWLAGLKNYLISDPKIGHTWVRVISAAENALSVGDKSFQMVRYLASLPLSLTGMHAYKLFLEVQKQSNLGMQWLLEEMVSPKTLPALEGIAKILKNFESRTSTRKPPYFRYARIMSPAYFQELQTKNCPELVYLLVCLLQKYEAFGAGQEPTKIVGIERVPANIRAEMSRAAGYIFSVAPQRNMGMYSDSMRKALVHQEKASTSRAGKEKADEVFGM	431	0
Paramyxoviridae	WJH19254.1 nucleocapsid protein [Measles virus genotype D8]	MATLLRSLALFKRNKDKPPITSGSGGAIRGIKHIIIVPIPGDSSITTRSRLLDRLVRLIGNPDVSGPKLTGALIGILSLFVESPGQLIQRITDDPDVSIRLLEVVQSDQSQSGLTFASRGTNMEDEADQYFSHDDPSSSDQSRFGWFENKEISDIEVQDPEGFNMILGTILAQIWVLLAKAVTAPDTAADSELRRWIKYTQQRRVVGEFRLERKWLDVVRNRIAEDLSLRRFMVALILDIKRTPGNKPRIAEMICDIDTYIVEAGLASFILTIKFGIETMYPALGLHEFAGELSTLESLMNLYQQMGETAPYMVILENSIQNKFSAGSYPLLWSYAMGVGVELENSMGGLNFGRSYFDPAYFRLGQEMVRRSAGKVSSTLASELGITAEDARLVSEIAMHTTEDRTSRAVGPRQAQVSFLHGDQSENELPGLGGKEDRRVRQSRGGARESNRETGSSRLSDARAAHLPTSTPLDIDTASESGQDPQDSRRSADALLKLQAMAGILEEQSSDTDTPRVYNDRDLLD	525	0
Rhabdoviridae	WPV62760.1 MAG: nucleocapsid protein [Wufeng bat tupavirus 1]	MDLPQIFSKKTQATYVAAVPLDKDPPEYPAEFFKRKLEKPTVNFPRSELTLDDTRKMVKGQIRDGVLELDLTKHYLRLVLKEIREQGTEDWVSFGIRILAKGEIGNPFCMVGIIEELNQKPLDSKNVDNSATSEDDLWMTTYLLAVYRIGRAANKNYQNKLIDDVNRLMATFPGTYISMVQTLQAYDTWPADIDYCKIVACVDMFFSRFKKSKWAILRFGTISSRYKDCAALTAMNHYAKLLGVDLVDALQWSFVSRVSDEIEQMLKPGQELDKPYSYMPYMMDLGISRMSPYSSVRNPAWHLFCHTIGSLLISQRSINARHLEAPDQSNILSNAELVAYVYQTRVKWSKNFKRAGTDDDSDALGLAQTVVLTTANLPKTTNADEWFAWMKMNDFELPDECKRVVAKVARRLKDSREGSIGQFAYLRLSD	430	0
Paramyxoviridae	sp|B8PZP3.1|NCAP_MEASW RecName: Full=Nucleoprotein; AltName: Full=Nucleocapsid protein; Short=NP; Short=Protein N	MATLLRSLALFKRNKDKPPITSGSGGAIRGIKHIIIVPIPGDSSITTRSRLLDRLVRLIGNPDVSGPKLTGALIGILSLFVESPGQLIQRITDDPDVSIRLLEVVQSDQSQSGLTFASRGTNMEDEADQYFSHDDPISSDQSRFGWFGNKEISDIEVQDPEGFNMILGTILAQIWVLLAKAVTAPDTAADSELRRWIKYTQQRRVVGEFRLERKWLDVVRNRIAEDLSLRRFMVALILDIKRTPGNKPRIAEMICDIDTYIVEAGLASFILTIKFGIETMYPALGLHEFAGELSTLESLMNLYQQMGETAPYMVILENSIQNKFSAGSYPLLWSYAMGVGVELENSMGGLNFGRSYFDPAYFRLGQEMVRRSAGKVSSTLASELGITAEDARLVSEIAMHTTEDKISRAVGPRQAQVSFLHGDQSENELPRLGGKEDRRVKQSRGEARESYRETGPSRASDARAAHLPTGTPLDIDTATESSQDPQDSRRSADALLRLQAMAGISEEQGSDTDTPIVYNDRNLLD	525	0
Rhabdoviridae	WXG28574.1 MAG: nucleocapsid protein [Bat associated rhabdovirus 8]	MDIVGEEHAALYNSLPQQKREAMRTAIDGATQIEALISGEAGGNKEVTPDIEFDNWMTIPRRRDQKGLGVIPELIEKLINNEYDTAYCLAAAGICTFEPDSVTPSFAKALATKHNKPEPAYADVEVPNGVTPKEDTAYLTAITGSPDGKHFGLQFLLLVVGWAYRGSISQANQKHDNHWLTVLKNISNYTGAFPAVDLPVKENPKTTYTPQVLCAVIYIKKAWNILSETGLRYTILRPACGGYMTLYRRASELQAKMPGVLKDFEFLMGDAQRGGVLVLKKLAAVATAIKNPVIMWAARGISPDYLSFLSSAEAKRGAAALFYSLCVLKDDMKAWEDFSQNENNKGLISNEERSWIAGYFAYKSKVSASEQYRGVSFTPVTLPTTANESAIKTNLSGGFKLPNLGAIKK	409	0
Paramyxoviridae	WZX09967.1 MAG: nucleocapsid protein [Human respirovirus 3]	MLSLFDTFNARRQENITKSAGGAIIPGQKNTVSIFALGPTITDDNEKMTLALLFLSHSLDNEKQHAQRAGFLVSLLSMAYANPELYLTTNGSNADVKYVIYMIEKDLKRQKYGGFVVKTREMIYEKTTDWIFGSDLDYDQETMLQNGRNNSTIEDLVHTFGYPSCLGAIIIQIWIVLVKAITSISGLRKGFFTRLEAFRQDGTVQAGLVLSGDTVDQIGSIMRSQQSLVTLMVETLITMNTSRNDLTTIEKNIQIVGNYIRDAGLASFFNTIRYGIETRMAALTLSTLRPDINRLKALMELYLSKGPRAPFICILRDPIHGEFAPGNYPAIWSYAMGVAVVQNRAMQQYVTGRSYLDIDMFQLGQAVARDAEAQMSSTLEDELGVTHEAKESLKRHIRNINSSDTSFHKPTGGSAIEMAIDEEPEQFENRADQEQDGEPKSSIIQYAWAEGNRSDDRAEQATESDNIKTEQQNIRDRLNKRLNDKKKQGSQPPTNPANRTNQDEIDDLFNAFGSN	515	0
Rhabdoviridae	XDI41846.1 nucleocapsid protein [Pear rhabdovirus 1]	MTSFDAELYARMRSVPKPILSVLRKEEFTNAKFLSMDIYDPSEMILGDNDLRAYGRTLIRSAGEGFNHAKIGKLILLLAMNLRKDSKSLDRILKGKYTSAVHTINRSEIEVDEAAPANPAEAEAREAETANARMLALAENRVYVEPQRNDTQVRFNGCDPSFYAFFAAFLLKIIIKTPENVSMSIEHMRRRYLGFYKESTEEQVRVTVQGLSDLQQKLKADQMITNTWIHAIATTEEELKPQEDAAGILRYVATLQFSFNGMQSYGLFREVMLFAGGVPADWIVRFWLESTQATLLSIKRILEEQESYENEQGGIVERKPYFKYARVINPQYFLELQSSSCVNLIYLECKVLAHFAPTSNLSDPRKIAVLAKIGEDHREFLDCMASAILKDASVARGQQTSVARDAAETHRLRMEAKAKQVSTTEAAMAALLGGSDPLVNLL	442	0
Rhabdoviridae	XFO98573.1 nucleocapsid [Taishun Tick Virus]	MTSKKQFDLVKGKRKFNFRSKNDETESVQMDEVIWKEISGADELAAYMENPDKTKPAVTIIQDARVNVPLLDLVNGGLRACSLDGNLAAAFLHEVASSFKQILEEDYIVDGIKIGEKGKTVNPLHLLTVTVVPEEFAQLKTGTVARGLFSQEVAVFLICFCHRMASAGALATTEYLTELANRATSLLSVFPYYAPVDEVKNILAAGATIGNEFLACKSCSILVAAYDMFLRTFDHQKFSSITMSTLQSYCRDYTVFIDLKFMTDVTGLEYGDWAQWIWVPEIHEEMHNLAKILGFGKMRLSYFPYLRSMDVISRSPLAATVSPHLHTFIHATGILRGEARSINARMVAGGIHYVIFKNVRVFLMALGYRTEIFRMGVFSSKEDENTAKAQEAAIRQLRSIAAATVGQRPKLFNATHWLTYAVAFPRLKVPGSVDACKVVLDCIEEPRPGTVAAQMKVEIREAMTAAPNGS	470	0
Paramyxoviridae	BFN35926.1 nucleocapsid protein [Human parainfluenza virus 4a]	MSSVLAAYEQFLQTTEDRSFGDQQFVQSDTLKAEIPVFVLNTNDPQQRFTLMNFCLRLAVSSSAKSAIKQGALLSLLSLQATSMQNHLMIAARAPDAALRIIEVDAIDPQDYTLTINPRSGWDDIKIRAYRALARDLPISLADRTVFVSRDAEHAVCDDMDTYLNRIFSVLIQVWIMVCKCMTAYDQPTGSEERRLAKYKQQGRMLERYQLQTDARKIIQLVIRESMVIRQFLVQEMLTADKVGAYTNRYYAMVGDIAKYIANVGMSAFFLTLKFGLGNRWKPLALAAFSGELVKLKSLMSLYRRLGDRSRYLALLESPELMEFAPANYPLLFSYAMGVGSVQDPLIRNYQFGRNFLNTSYFQYGVETAMKHQGTVDPKLASELGITDEDRVDIMQSVEKHISGKAGDDISQPAGAFTMSLNRSAFLNNSSPQDLSGARLSNYEQGWSGIDQDGTRDTFPESTMHRFQNIDSTNSDHNELQMPEFENDSNPFNNPRFSARTPLLPEISHQTPPIRVNRNANTRDSTRDDRQDANEGRSNNIPDDILGDLDN	551	0
Rhabdoviridae	WPV62703.1 MAG: nucleocapsid protein [Wenzhou bat rhabdovirus 1]	MSYAAENIKIYNSIFYLAYLSFPSFDSLIFTVKMSSKPAKYRLGGEVFGEILNISSINSGDITFDQGKLQGVTITYTSEPDKNALDLLYVYEMIRGGKAGFNKYSDKFSCFWYSWTGSNGRLEVHNKSSLFKCEEPSPMSFEDESGGNKPSQFIETLNGHLPSEATTITLDNIYSLMGSRATAPAEVKVNKEMLRQTAVAFLGISPRLAHQSHQTRMEYWRNSSMSKTVVNVLNKVCDHLLTEMINMADANGLFDMMQQGSRWMTDHAFYILWARNSFHGTTEYGKYSFFLVGVLGYQFTAFGSLFGLSSKIGMSVTEILVRIALSQSLAMLRAIQKRQVEIENITYPWFLLCHSLSSGFTHEFSIAVFPIISYISLYATALLEGQADPVIDIGGLSKFTEKEKEMMNKIARRLVDIRSAALFKPLDAQIDGEDVANSQAKRKRPEPSAPPAESSSDDDDDEEAVRNALGL	471	0
Paramyxoviridae	WMD01090.1 nucleocapsid protein [Human parainfluenza virus 4b]	MSSVLAAYEQFLQTTEDRSFGDQQFVQSDTLKAEIPVFVLNTNDPQQRFTLMNFCLRLAVSSSAKSAIKQGALLSLLSLQATSMQNHLMIAARAPDAALRIIEVDAIDPQDYTLTINPRSGWDDIKIRAYRALSRDLPISLADRTVFVSREAEHAVCDDMDTYLNRIFSVLIQIWIMVCKCMTAYDQPTGSEERRLAKYKQQGRMLEKYQLQTDARKIIQLVIRESMVIRQFLVQEMLTADKVGAYTNRYYAMVGDIAKYIANVGMSAFFLTLKFGLGNRWKPLALAAFSGELVKLKSLMSLYRRLGDRSRYLALLESPELMEFAPANYPLLFSYAMGVGSVQDPLIRNYQFGRNFLNTSYFQYGVETAMKHQGTVDPKLALELGITDEDRVDIMQSVEKHISGKAGDDISQPAGAFAMSLNRSAFITNNTSQDFSGARLSNYEQGWSGTNQDETRDAYPESTMHRLQNIESTDSDHNELLMPELENDSNPFNRPRFTVRAPLIPEISHQNSNTRMSRDINTRDNTRSDRQNTNEDRGSNIPDDILGDLDN	551	0
Paramyxoviridae	XKQ94972.1 nucleocapsid protein [Measles virus genotype D8]	MATLLRSLALFKRNKDKPPITSGSGGAIRGIKHIIIVPIPGDSSITTRSRLLDRLVRLIGNPDVSGPKLTGALIGILSLFVESPGQLIQRITDDPDVSIRLLEVVQSDQSQSGLTFASRGTNMEDEADQYFSHDDPSSSDQSRFGWFENKEISDIEVQDPEGFNMILGTILAQIWVLLAKAVTAPDTAADSELRRWIKYTQQRRVVGEFRLERKWLDVVRNRIAEDLSLRRFMVALILDIKRTPGNKPRIAEMICDIDTYIVEAGLASFILTIKFGIETMYPALGLHEFAGELSTLESLMNLYQQMGETAPYMVILENSIQNKFSAGSYPLLWSYAMGVGVELENSMGGLNFGRSYFDPAYFRLGQEMVRRSAGKVSSTLASELGITAEDARLVSEIAMHTTEDRTSRAVGPRQAQVSFLHGDQSDNELPGLGGKEDRRVRQSRGGARESNRETGSIRLSDARAAHLPTSTPLDIDTASESGQDPQDSRRSADALLKLQAMAGILEEQNSDTDTPRVYNDKDLLD	525	0
Paramyxoviridae	WNI40070.1 nucleocapsid protein [Human respirovirus 1]	MAGLLSTFDTFSSRRSESINKSGGGAIIPGQRSTVSVFTLGPSVTDDADKLLIATTFLAHSLDTDKQHSQRGGFLVSLLAMAYSSPELYLTTNGVNADVKYVIYSIERDPKRTKTDGFIVKTRDMEYERTTEWLFGPMVNKNPLFQGQRENADLEALLQTYGYPACLGAIIVQVWIVLVKAITSSAGLRKGFFNRLEAFRQDGTVKSALVFTGDTVEGIGAVMRSQQSLVSLMVETLVTMNTSRSDLTTLEKNIQIVGNYIRDAGLASFMNTIKYGVETKMAALTLSNLRPDLNKLRSLVDIYLSKGARAPFICILRDPVHGDFAPGNYPALWSYAMGVAVVQNKAMQQYVTGRTYLDMEMFLLGQAVAKDADSKISSALEEELGVTDTAKERLRHHLTNLSGGDGAYHKPTGGGAIEVAIDHTDITFGAEDTADKDNKNWANDSNERWMNHSTNNHTITIHGAEELEEETNDEDIIDIENKIARRLADRKQKLSQANNKRDISSDADYENDDDATAAAGIGGI	524	0
Paramyxoviridae	WNI40330.1 nucleocapsid protein [Human respirovirus 1]	MAGLLSTFDTFSSRRSESINKSGGGAIIPGQRSTVSVFTLGPSVTDDADKLLIATTFLAHSLDTDKQHSQRGGFLVSLLAMAYSSPELYLTTNGVNADVKYVIYSIERDPKRTKTDGFIVKTRDMEYERTTEWLFGPMVNKNPLFQGQRDNADLEALLQTYGYPACLGAIIVQVWIVLVKAITSSAGLRKGFFNRLEAFRQDGTVKSALVFTGDTVEGIGAVMRSQQSLVSLMVETLVTMNTSRSDLTTLEKNIQIVGNYIRDAGLASFMNTIKYGVETKMAALTLSNLRPDLNKLRSLVDIYLSKGARAPFICILRDPVHGDFAPGNYPALWSYAMGVAVVQNKAMQQYVTGRTYLDMEMFLLGQAVAKDADSKISSALEEELGVTDTAKERLRHHLTNLSGGDGAYHKPTGGGAIEVAIDHTDITFGAEDTADRDNKNWANDSNERWMNHSTNNHTITIHGAEELEEETNDEDIIDIENKIARRLADRKQKLSQANNKRDISSDADYENDDDATAAAGIGGI	524	0
Filoviridae	sp|Q8JPY1.1|NCAP_EBORR RecName: Full=Nucleoprotein; AltName: Full=Nucleocapsid protein; Short=Protein N; AltName: Full=Reston NP; Short=rNP	MDRGTRRIWVSQNQGDTDLDYHKILTAGLTVQQGIVRQKIISVYLVDNLEAMCQLVIQAFEAGIDFQENADSFLLMLCLHHAYQGDYKLFLESNAVQYLEGHGFKFELRKKDGVNRLEELLPAATSGKNIRRTLAALPEEETTEANAGQFLSFASLFLPKLVVGEKACLEKVQRQIQVHAEQGLIQYPTAWQSVGHMMVIFRLMRTNFLIKYLLIHQGMHMVAGHDANDAVIANSVAQARFSGLLIVKTVLDHILQKTDQGVRLHPLARTAKVRNEVNAFKAALSSLAKHGEYAPFARLLNLSGVNNLEHGLYPQLSAIALGVATAHGSTLAGVNVGEQYQQLREAATEAEKQLQQYAESRELDSLGLDDQERRILMNFHQKKNEISFQQTNAMVTLRKERLAKLTEAITLASRPNLGSRQDDGNEIPFPGPISNNPDQDHLEDDPRDSRDTIIPNGAIDPEDGDFENYNGYHDDEVGTAGDLVLFDLDDHEDDNKAFEPQDSSPQSQREIERERLIHPPPGNNKDDNRASDNNQQSADSEEQGGQYNWHRGPERTTANRRLSPVHEEDTLMDQGDDDPSSLPPLESDDDDASSSQQDPDYTAVAPPAPVYRSAEAHEPPHKSSNEPAETSQLNEDPDIGQSKSMQKLEETYHHLLRTQGPFEAINYYHMMKDEPVIFSTDDGKEYTYPDSLEEAYPPWLTEKERLDKENRYIYINNQQFFWPVMSPRDKFLAILQHHQ	739	0
Rhabdoviridae	WEG68722.1 nucleocapsid protein [Dioscorea rotundata virus 1]	MASTPNKIQNLFADAPEDINLALITQVPFTVEEFNAVASYRLTSLPDAQVLARMANRLMVDMTTHHIDITSIIRLFILASSLEKTSDSGLLFLDDDWHGTLTLDPTQYAPQINQTNTTPGPINPPAVDPNETEQQRFARITREALAEPAVITAVTGAPDPITDLGYMKFLCAYAMRLIVKQPQNMVLSRDRMNDTFTNFYGRAAPQNLNIPDVSWREIKKVLANQKTIVHSWVKLVANAESRIAQGSDDQSLLRYLAALPLSFSGMHAYSLFLDILRKTGAKPRWMLENLCSTPTKNALVQITELLSTWEAKVGETTGYRPHYKYARLMSPAYFTNLQTKNCVALVYLEVKILQHYVDFGEFGPDKIAAIVGLGAPQKQELDRHAQYLIEELTNQEDQYASGPAKKAAQDMIALRTQGGDNQENDITARIRALQFRH	437	0
Paramyxoviridae	XJU75822.1 nucleocapsid protein [Camp Hill virus]	MTSTLREATESFRAHQASLGRQGRGSAATSSLAVKVAAYSPGQKNNRLRWDIVMFALRLIYSPLASASLKIGAAITLLSSYAENPSAMIRGLINDPDMEVVIVEISNFNDGIPDLGKRGKTAEKQANDYRIILNRAPEDRIFIDDTVYKGHLGDTSTLNMALASILAQVWIMIAKSVTAPDTAEESEQRRWTKYIQQKRVDPKYTMTREWINAMRDVLTKELSVRKYMVEILVDVKRMDTSKGRIAEMIADIGNYVEETGMAGFFLTIKYGLEMRYPDIACHDFQADLLAIQNLMKTYKDIGIKAPYLVLIEDSIQTKFGPGNYPILWSFAMGVGTALDRSMGALNINRPFLEPLYFRLGQEAARRSAGSVDRKVAAELGLTEDEINEMKERMKDINSKRHEVQPATREGKFIASVGMVPALDDNLVEDISETYPRRGRERLPDEYIVAPPPRYTGGQNMVDKEEYLNRLAAKRAMRAASKGNQPTTTAEQNQMNDDILPSFMSPMSNQHEDYDSIPELRKYLRQGDTGIKYDDNQVDERLLLNS	545	0
Rhabdoviridae	WEF37793.1 nucleocapsid protein [Vesicular stomatitis New Jersey virus]	MAPTVKRIINDSIIQPKLPANEDPVEYPADYFKNNTNIVLYVSTKVALNDLRAYVYQGIKSGNPSILHINAYLYAALKGVEGTLDRDWVSFGRTLGKREENVKIFDLVKVEELKTALPDGKSDPDRSAEDDKWLPIYILGLYRVGRSKVTDYRKKLLDGLENQCKVASTRFESLVEDGLDFFDIWENDPNFTKIVAAVDMFFHMFKKHERAPIRYGTIVSRFKDCAALATFGHLSKVSGLSIEELTTWVLNREVADELCQMMYPGQEIDKADSYMPYMIDFGLSQKSPYSSVKNPAFHFWGQLAALLLRSTRAKNARQPDDIEYTSLTCASLLLSFAVGSSADIEQQFYIGEDKYTTEKDDGLKKSDVPPKGRNVVDWLGWYDDNGGKPTPDMLNFAKRAVNSLQSLREKTIGKYAKAEFDK	422	0
Filoviridae	AQM57739.2 nucleocapsid protein [Dianlovirus menglaense]	MDLHGLLELGTRPTAPHVRSRKIVIYETGNQIIICNQIIDAVSAGIDLGDLLEGCLLTLCLEHYYGSDKDKFNSSQMAAYLRDAGYDFEVIRAQDAKKLADLIPRESHLLNVISALENLDGSEKNKQRVGLFLSFCSLFLPKLVVGDKASIEKALRQVAIHQEQGMVVYPPTWLTTGFMKLIFSIVRASFIVKFVLIHQGINLVTGHDAYDNVISNSINQTRFSGLLIVKTVLEHILQRTENGVILHPLVRTSKVKSEVESFKVALRGLARHKEYAPFARVLNLSGVNNLEHGLFPQLSAIAIGVATAHGSTLAGVSVGEQYQQLREAAHDAELKLQRRREQMEISSLELDLEEQKILEQFHQQKTEITHTQTLAVLTQKKEKLAKLAGELGADKLFQPVIPQPNDKPQMTTVIDPSRTSVKIQTSFLPPPSTKDNMEGQIPESPESSTISSSSSCIDPNDPFALLIDDDEQEGDFQSADEGDSQDQSAEAARQEEIRKAEQKFKGLPRTIPTKDQNPPIKPQRTNLAPVQEESESEYTTTSDESGSEDESSDQRNIEVPPPPLYDTSTSEIGDMGAAEHTLDPFGDMPPLETDVLTPQDTATVPSAPPSSPTPSTNRQGEAQTQNGEDSSQDWPRRVKTNKGREFMFPTDLLHRTPPQVLLDALVNEYESPLSATELSDDWPEMTFEERKNVAFNL	697	0
Paramyxoviridae	XCT42536.1 nucleocapsid protein [Pigeon paramyxovirus 1]	MSSVFDEYEQLLAAQTRPNGAHGGGEKGSTLKVEVPVFTLNSDDPEDRWNFAVFCLRIAVGEDANKPLRQGALISLLCSHSQVMRNHVALAGKQNEATLAVLEIDSFINSVPQFNNRSGVSEERAQRFMVIAESLPRACSNSTPFVTVGVENDVPEDITDTLERILSIQAQVWVTVAKAMTAYETADESETRRINKYMQQGRVQKKYILHPVCRSAIQLTIRHSLAVRIFLVSELKRGRNTAGGSSTYYNLVGDVDSYIRNTGLTAFFLTLKYGINTKTSALALSSLTGDIQKMKQLMRLYRMKGENAPYMTLLGDSDQMSFAPAEYAQLYSFAMGMASVLDKGTGKYQFARDFMSTSFWRLGVEYAQAQGSSINEDMAAELKLTPAARRGLAAAAQRVSEEVGNADIPTQQAGVLTGLSDKGPQVPHGGPSRLQGQPDAGDGETQFLDLMRAVANSMREAPDSAQSTIHPEPLSTHGPSQDSDTDWGY	489	0
Paramyxoviridae	sp|P27018.1|NCAP_SV41 RecName: Full=Nucleoprotein; AltName: Full=Nucleocapsid protein; Short=NP; Short=Protein N	MSSVLKTFERFTIQQELQDHEEDTPVPLETIRPLIRVFVVNSNDPALRAQLLLFNLRIIMSNTARESHKTGALLSMFSLPAAAMGNHLKLATRSPEASIDRVEITGFEGRSFRVVPDARSTMSRAEVLAYEAIAEDIPDTLNHKTPFVNADVEQGDYDETEGFLELCYSVLMQAWIVTCKCMTAPDQPPISIEKRMAKYQQQGRINPRFILQPEARRIIQNAIRKAMVVRHFLTYELQMAQSKTLLANRYYAMVGDVGKYIEHSGMGGFFCTLKYGLGTRWPTLALAAFSGELQKLKALMLHYQSLGPMAKYMALLESPKLMDFAPAEYPLMYSYAMGIGTVIDTNMRNYAYGRSYLNPQYFQLGVETARKQQGAVDHRTAEDLGMSQADKVELAATLAKLTIGQGGRGRQPLDDPFAGAAGDYQGAAAGGAQGFDYASRRVRKYNDYESDEEAGMDDDYEQEAREGRGYDDDDARQGIGGQSGFDFSVPQRAPGMSDEEFQAQMTKYIQHVQQHYQEAQEGAEDGGYNQTTDDQGAGGDFDT	543	0
Rhabdoviridae	WPK42813.1 MAG: nucleocapsid protein [Merida-like virus]	MTTTATLIPSNPYEGLDGDVDCTSFSDLAAENGQPSTWEVVESTHMGGTEIQYTSAVLKGKEADKPKLNHCAITGDLNKIAHLVWERIKARTLTSAEAVAFLWASGKEFSGLIDKPWKSYDVTILGAKEGGLVNVQSLLKSVPSTNKVLEVAATEQELKKSIPFLVGICLAPYRIIQGMKVEYMDSLKQRMWAQIKGLLDPEIKKEEAANFDFSGWLDDRSDWSQEKDYGVVVAAYDMFWCKCKGEKSASLRVCTIRARYLDCTAFMGWQYLRNITKLPFLELATWIWDDSMASEFRQIFKKGEELDKEDSYLPYLSSMKISRKSPYSASVNPYLHMWIHSYGCLKSTTRSYNARMVGEINTDIPLRNAVFMFVAKGQGGDWKRQIVYKGDIGHKQTFVVPDGELDTKKGKKRDKIPLPPKPEARYWHRYIMAHGGDLPPHMWESVVKALSSIPNPRSQSIGEYLRRWGLNQQLIRTG	478	0
Betaflexiviridae	WPM83387.1 coat protein [Cherry necrotic rusty mottle virus]	MADEYELNDDGTFKLDAANNKIPKKKTTGPPPPPPRNEESPSRKSDIDILRSRRRRVNFDPKNPTSSPSREFINNIQEKDPTTLNIASDDTVKAIAADWVEHLKVPESETFNCIFDVVWYCYHNSSSDKTKFVGRAKCNVELEELASTIRSYCSLRSFCSKYAPVIWDFAISNDIPPANWQRRKVIEGAKFAAFDFFEAVTSAAALQPVAGLIRNPTDKEMIAGASLKEISLMRDEIRRGTSSTLMTEVTGGRTGQIQPIRRIGGDE	267	0
Alphaflexiviridae	XAJ10692.1 coat protein [Garlic virus B]	MGDRSQGTNSSQGLNAQAQGDGTGGQSQRNPNRNPPPRPQADLNAQDNIMPSENDLAAIAGEVTSNSVATKETVKEILSNLQARRTNATPKDLFSLAWACYHNGSSKFTTLTTDAPCGIPHAELKDLVEDYCTLRQFCGYYAKTCYVTGKQQNKPPSNWSRKGFQEESKFSAFDFFNAVLSDSSPTPPGGMRFKPTQDEILGHSMNAKMSIIESRKASNMVSTRADLLAQQQIHEAPKPLMLTF	244	0
Hantaviridae	AAL35891.1 nucleocapsid protein [Orthohantavirus tulaense]	MSTLKEIQEEITRHEQQIVIARQKLKDAEKTVEADPDDVNKNTLQSRRAAVSTLEDKLAEFKRQLADLVSSQKMGEKPVDPTGLEPDDHLKERSSLRYGNVLDVNATDIDEPSGQTADWFSIGQYIMGFALAIVLKALYMLSTRGRQTIKENKGTRIKFKDDSSIEEINGIRRPKHLYVSMPTAQSTMKADELTPGRFRTIVCGLFPAQIMHRNIISPVMGVIGFSFFVKDWPDKIEEFLIKPCPFLKKQGSTKEEEFLVSNDAYMLGREKALRESHLAEIDELIDLADSGDPTPPDSIKSPQAPWVFACAPDRCPPTCIYIAGMAELGAFFSILQDMRNTIMASKTVGTAEEKLKKKSSFYQSYLRRTQSMGIQLDQRIILLFMMEWGSDIVNHFHLGDDMDPELRTLAQSLIDQKVKEISNQEPLKI	429	0
Betaflexiviridae	UVK68550.1 coat protein [Grapevine rupestris stem pitting-associated virus]	MASQVGKLPGESNEAFEARLKSLELARTQKQPEGSNTPPTLSGVLAKRKRVIENALSKTVDMREVLKHETVVISPNVMDEGAIDELIRAFGESGIAESAQFDVAIDIARHCSDVGSSQRSTLIGKSPFCDLNRSEIAGIIREVTTLRRFCMYYAKIVWNIHLETGIPPANWAKKGFNENEKFAAFDFFLGVTDESALEPKGGIKRAPTKAEMVANIASFEVQVLRQAMAEGKRSSNLGEISGGTAGALINNPFSNVTHE	259	0
Tospoviridae	QHU78813.1 nucleocapsid protein [Groundnut bud necrosis virus]	MSNVKQLTEKKIKELLAGGSADVEIETEDSTPGFSFKAFYDTNKNLEITFTNCLNILKCRKQIFAACKSGKYVFCGKTIVATNTDVGPDDWTFKRTEAFIRTKMASMVEKSKNDAAKQEMYNKIMELPLVAAYGLNVPASFDTCALRMMLCIGGPLPLLSSMTGLAPIIFPLAYYQNVKKEKLGIKNFSTYEQVCKVAKVLSASQIEFKNELEEMFKSAVKLLSESNPGTASSISLKKYDDQVKYMDKAFSASLSMDDYGEHSKKKSSKAGPSLEL	276	0
Peribunyaviridae	CAM98680.1 nucleocapsid protein [Ilesha virus]	MIELEFHDVTANTSSTFDPEVAYANFKRIHTNGLNYDHIRIFYIKGREIKTSLAKRSEWEVTLNLGGWKIAVYNTNFPGNRNNPVPDDGLTLHRLSGYLARCLLEKMLKVSEPEKQIIKSKIINPLAEKNGITWDDGEEVYLSFFPGSEMFLGTFRFYPLAIGIYKVQRKEMEPKYLEKTMRQRYMGLEASTWTISKLAEVQSALTVVSGLGWKKTNVSAAARDFLAKFGINM	233	0
Tospoviridae	XGX97476.1 nucleocapsid [Orthotospovirus tomatomaculae]	MSKVKLTKENIVALLTQGKDLEFEEDQNLVAFNFKTFCLENLDQIKKMSVISCLTFLKNRQSIMKVIKQSDFTFGKITIKKTSDRIGATDMTFRRLDSLIRVRLIEETGNSENLNTIKSKIASHPLVQAYGLPLDDAKSVRLAIMLGGSLPLIASVDSFEMISVVLAIYQDAKYKDLGIDPKKYDTREALGKVCTVLKSKAFEMNEDQVKKGKEYAAILSSSNPNAKGSIAMEHYSETLNKFYEMFGVKKQAKLTELA	258	0
Hantaviridae	WWU04705.1 MAG: nucleocapsid [Hantaviridae sp.]	MATQADLRREMDALEREISLATAKLAEAKSNLGPEPDEIDLKSVKQREETVAKHKEKLKELGRQLAEKMTLESKTTPPKTGKDLDEDEHLQERSTLRYGNVIDLNELDIDEPSGASANWVAITSYVVTFPVVILLKALYMLTTRGKQTVKENKGNRIRFRDDSAFVEKGGIKVPKHLYISLPTGQASMKAEELTPGRFKTIISGLYAAETQARKLISPVMGVIGFGFLTEKWEELIASFLVEECPFIEKDPKLTHAEKTNAAYFHLRGQTLWSQRHEDLVKVHDTAKGAGCKLVDSIESPCAPWVFAGSPDRCPPTAVYIPGMMELGAFFSLLQDIRNTIVASKTVGTAEEKLKRQSTFYQSYLRRTQSMGVQLDQRIIFLYMIHWGEAMVNHFHLGDDMDSELRKLCQALVDDKVKQICNQEPLKL	427	0
Alphaflexiviridae	AOX15537.1 coat protein [Citrus yellow vein clearing virus]	MSFDYTHPLYRSYPFPHYCEFDRHRLCDHHPVLKPPTHKPSAPNSLMSTDDNKGKQPLHPTPSGPNDPTPKPIPVLTPSATPTAAGKENQEPIEKRIIHAFHAEAKTHNNGVSPPAFNPNNMNAVPLNLLNLNLRYSPVTNSIANPKQTEAIGKAWVRILNIDPANVFLYAIDLARACADAGSSPEADIIGANEDLNPVVERNALALVVRDFCPLRAFCAYYSRVVWNLMIKADQPPANWMKSGVDENAKFAAFDFFHGILSPASLYVPLERHPTSAERIANQAMFAVKIANAPGNGTDLTMDHVAFTKGRTTQSSGLRPTPFNI	325	0
Tospoviridae	WGF19068.1 nucleocapsid protein [Orthotospovirus tomatomaculae]	MSKVKLTKENIVALLTQGKDLEFEEDQNLVAFNFKTFCLENLDQIKKMSIISCLTFLKNRQSIMKVIKQSDFTFGKITIKKTSDRIGATDMTFRRLDSLIRVRLVEETGNSENLNTIKSKIASHLLIQAYGLPLDDAKSVRLAIMLGGSLPLIASVDSFEMISVVLAIYQDAKYKDLGIDPKKYDTREALGKVCTVLKSKAFEMNEDQVKKGKEYAAILSSSNPNAKGSVAMEHYSETLNKFYEMFGVKKQAKLAELA	258	0
Betaflexiviridae	UZF96090.1 coat protein [Grapevine rupestris stem pitting-associated virus]	MASQVGKLPGESNEAYEARLKALELARTQKAPEVSNQPPTLGGILAKRKRVIENALSKTVDMREVLRHESVVLSPNVMDEGAIDELIRAFGESGIAENVQFDVAIDIARHCSDVGSSQRSTLIGKSPFCELNRSEIAGMIREVTTLRRFCTYYAKIVWNIHLETGIPPANWAKKGFNENEKFAAFDFFLGVTDESALEPKGGVKRAPTKAEMVANIASFEVKVPRQTMAEGKRSSNLGEISGGTAGALINNPFANVTHE	259	0
Betaflexiviridae	WEG84418.1 coat protein [Grapevine virus A]	MAHYAKRVEMRAIIEELVLAKAAPSEDATESGYDRTMYLNTLFGYIALVGTSKKAIHYGEVDVVGPKASKKTGIDPRGKLNVSELVGRMRTLSVAVSEGPVKGATLRQMCEPFAQNAYDFLVLMAEMGTYSQLATKMTRSGFKEPQVMFDFASGLDLKALTLQEATVIQSMHSRLFRTEGAKGVFNAQASVGEQAVEI	198	0
Closteroviridae	UVC46718.1 divergent capsid protein [Grapevine leafroll-associated virus 3]	MGAYTHVDFHESRLLKDKQDYLSFKSANEAPPDPPGYVRPDSYVRAYLIQRADFPNTQSLSVTLSIVSNKLASGLMGSDAVSSSFMLMNDAGDYFECGVCHNKPYLGREVIFCRKYLGGRGVEITTGKNYTSNNWNEASYVIQVNVVDGLAQTTVNSTYTQTDVSGLPKNWTRIYKITKIVSVDQNLYPGCFSDSKLGVMRIRSLLVSPVRIFFRDILLKPLKKSFNARIEDVLNIDDASLFVPSPVVPESTGGVGPSEQLDVVALTSDVTELINTRGQGKICFPDSVLSINEADIYDERYLPITEALQINARLRRLVLSKGGSQTPRDMGNMIVAMIQLFVLYSTVKNISVKDGYRVETELGQKKVYLSYSEVREAILGGKYDASPTNTVRSFMRYFTHTTITLLIEKKIQPAYTALAKHGVPKRFTPYCFDFALLDNRYYPADVLKANAMACAIAIKSANLRRKGSETYNILESI	477	0
Peribunyaviridae	AEZ35272.1 nucleocapsid protein [Tucunduba virus]	MSEIAFDDIGQIAASTFNPDNQYIGFKKVFTVGLTYDQIRIFFLNGKKAKETLSKRSEETVTLNFGGWRIPIVNTHFPGNRNIDLADDALTLHRVSGYLARYLLEKVLSAQEPEKVIIKTRIINPIAASNGITWDDGYEVYLSFFPGSEMFLEAFKFYPLAIGIYKVQKGMMDVKFLEKTMRQKYAGLDATVWTQQKYTDVINALLVVNGLGWKKSNVSAAAKDFLSKFGIQI	233	0
Closteroviridae	QPB11135.1 MAG: major coat protein [Grapevine leafroll-associated virus 2]	MELMSDENLSTLVITDASSLNGVDKKSLSAELIKMLVQRGAPAEGIEVIFGMMLYAIAARTTSPKVQRGDSDVLFSYGSGDRTITVTEGDLKKVLDGFAPLTRFTNKLRTMGRTFTEAYIDFCVAYKHKMPQLNAAAELGIPAEDSYLAADFLGACPKLSELQQSRKMFASMYALKTEGGVVSTPVSNLRQLGRREVM	198	0
Tospoviridae	WMX25402.1 nucleocapsid protein [Alstroemeria necrotic streak virus]	MSKAKLTRENIINLLTQSAEVEFEEEQNQAAFNFQNFCQDNLDLVKKMSITSCLTFLKNRQSIMKVIKQSDFTFGRITIKKTSERIGATDMTFRRLDSMIRVKLIQETANAVNLDAIKTKIASHPLVQAYGLPLNDAKSVRLAIMLGGSIPLIASVDSFEMISVVLAIYQDAKCKDLGINPKKYDTKEALGKVCTVLKSKGFSMDDTQVTKGREYAAILGSCNPNAKGSVAMEHYSEHLNKFYEMFGVKKESKISGVA	258	0
Phenuiviridae	XFO99173.1 nucleocapsid protein [Phenuiviridae sp.]	MCADRRPEVSKKQKRGRQAVDPPKGPRRETRSQTRAAMSDVNPAGGAGGAGGPGPAPQPGGPPDPAGGPDVPTAEEVEGLGGNYEYEPEDDLRTRYVKWWGRTFRAAALAGAVPAAPQRSATMPAGFVEGLQWAMDAMDSAATPVPRETILKLIRRSFTFTPSPREVEEVAELFQYQGFDPVMVTAQLLSCGKAKNQSARDVAKDIVAMIVLYLTRGTNTEKMKNRMSELGKALMDRLEKQYQIRKGAVAPKEITLARVALTYPAITIRCTVQLGEKLPVPISHMQGLVAQYPVALCTQAFSAVIPKGIAQEMPLVHAHALFLAEFSKVINPDLRNKTVVDVRDSFKAALKTALEKRETFLNDARINLVRSVGVLTGEQQQVDQLALAPGIQEAANLFMATYGPLAVN	408	0
Betaflexiviridae	UZF96082.1 coat protein [Grapevine rupestris stem pitting-associated virus]	MASQVGKLPGESNEAYEARLKALELARTQKAPEVSSQPPTLGGILAKRKRVIENALSKTVDMREVLRHESVVLSPNVMDEGAIDELIRAFGESGIAENVQFDVAIDIARHCSDVGSSQRSTLIGKSPFCELNRSEIAGMIREVTTPRRFCMYYAKIVWNIHLETGIPPASWAKKGFNENEKFAAFDFFLGVTDESALEPKGGVKRAPTKAEMVANIASFEVKVLRQTMAEGKRSSNLGEISGGTAGALINNPFANVTHE	259	0
Tospoviridae	AKJ54655.1 nucleocapsid [Orthotospovirus tomatomaculae]	MSKVKLTKENIVALLTQGKDLEFEEDQNLVAFNFKTFCLENLDQIKKMSIVSCLTFLKNRQSIMKVIKQSDFTFGKITIKKTSDGIGATDMTFRRLDSLIRVRLVEETGNSENLNTIKSKIASHPLIQAYGLPLDDAKSVRLAIMLGGSLPLIASVDSFEMISVVLAIYQDAKYKDLGIDPKKYDTREALGKVCTALKSKAFEMNEDQVKEGKEYAAILSSSNPNAKGSIAMEHYSETLNKFYEMFGVKKQAKLAELA	258	0
Alphaflexiviridae	XEN40593.1 coat protein [Citrus yellow vein clearing virus]	MSFDYTHPLYRSYPFPHYCEFDRHQLCDHHPVLKPPTHKPSAPNSLMSTDNSKGKQPLHPTPSGPNDTTPIPIPVPTPSVTPTAAGKENQEPIEKRITHAFHAEAKTHNNGVSPPAFNPNNMNAVPLNLLNLNLRYSPVTNSIANPKQTEAIGKAWVRILNIDPANVFLYAIDLARACADAGSSPEADIIGANEDLNPVVERNALALVVRDFCPLRAFCAYYSRVVWNLMIKADQPPANWMKSGVDENAKFAAFDFFHGILSPASLYVPLERHPTSAERIANQAMFAVKIANAPGNGTDLTMDHVAFTKGRTTQHSGLRPTPFNI	325	0
Betaflexiviridae	WBR64563.1 MAG: coat protein [Grapevine rupestris stem pitting-associated virus]	MASQTGKIPGESNEAFEARLKSLELARAQKQPEGSNTPPTLSGVLAKRKRVIENALSKTVDMREVLKHETVVISPNVMDEGAIDELIRAFGESGIAESAQFBVAIDIARHCSDVGSSQRSTLIGKSPFCDLNRSEIAGIIREVTTLRRFCMYYAKIVWNIHLETGIPPANWAKKGFNENEKFAAFDFFXGVTDESALEPKGGXKRAPTKAEMVANIASFEVXVLRQXMAEGKRSSNLGEISGGTAGALINNPFSNVTHE	259	0
Tospoviridae	ADB96086.1 nucleocapsid protein [Orthotospovirus tomatomaculae]	MSKVKLTKESIVALLTQGKDLEFEEDQNLVAFNFKTFCLENLDQIKKMSVISCLTFLKNRQSIMKVIKQSDFTFGKITIKKTSDRIGATDMTFRRLDSLIRVRLVEETGNSENLNTIKSKIASHPLIQAYGLPLDDAKSVRLAIMLGGSLPLIASVDSFEMISVVLAIYQDAKYKDLGIDPKKYDTKEALGKVCTVLKSKVFEMNEDQVKKGKEYAAILSSSNPNAKGSIAMEHYSETLNKFYEMFGVKKQAKLAELA	258	0
Alphaflexiviridae	QHA79283.1 coat protein [Papaya mosaic virus]	MSKSGMSSSTTPFPPITTEQMSTLKVDPTSNLLPSQEQLKAVSALMVAAKVPAASVTTVAMELVNFCYDNGSSVYTTVVGPSSVPEVTLAQLASIVKASGTSLRKFCRYFAPIIWNIRTDKTPPANWEASGYKPNAKFAAFDFFDGVENPAAMQPPTGLVRSPTQEERIANATNKQVHLFQAAAQDNNFASNSAFITKGQISGSSPTIQFLPPPE	215	0
Closteroviridae	WAA68758.1 major capsid protein [Sugarcane mild mosaic virus]	MATTQPATTPPATVPPVTTPPATTPPSATAPPVNAGTQQQQGLDPDLDARFDALKVKSSISQLITLPTPNSTINFASMSIPRQRNPVVPGVVLPAHAVEVFASLKKWGADKGLLDDDKDLTAMVMSLIQCLVSFSTSPKATPKELHKTVIQGASKDGVEMLHSDSRNIITTALSAYNYENPERQFGRAISSAIIGATSAGIVQPNYKVCASHGLPPEYYAYGADCILVNARTHGYSASLAAELARMVAINKSNSGSSKVHNLYEYSTASPQIFTGGRQTGGR	282	0
Closteroviridae	QYU71608.1 coat protein-like [Blueberry virus A]	MALNMRDEIARTVRAYSKGFFFECLLGDKEWETPYATAKRWLNAERQSICGSFRYSSSVNFQLYSYREILSIMSVLHNGEEALEEYLMVYTYAKKKSFHTPTNYDIEMILRGFLERGACDDRLDSTDVMCRKHTLKKYNLQNVEMDEMAQHLAALSRALNTTVTRGSVANVCTGETSEVKFDYVEASNLVGDFIYLITSHFLSRYQDEKSVSKNVNAGWAITSLARSLLRRADSAFSSARKLFNPETLYPTSLTLMGGLWLVFDGCEMADYNYDSRYAFFESKLPFLSKLLALYDADFETVAMDDLCLNITVSDLIFEHTRPTLTLFKDVSDGGEKLRANVLDSESVVKLLLNLERICHLEWDQSLINKSPMLAFMIVVWYYAIYGTSVTRVESRPPIFEVSIGDESYSIPFESIDHLFDTLQLRDSYFNRKYNVRRSFFGLFHEQFMVFKNTFGIQLPEKWWHSRIKCDDDNLNVDWIKSVKARNPRQSKLKSIILNGNTYFHDYTFGSLGE	513	0
Closteroviridae	QJD14892.1 coat protein [Olivavirus actinidiae]	MTTKETNKANVTSTSSDTTHDFMLGELGIDVATLTTNVEKIKKKGFFDLNTNKMYNKSHQDAIHKALRESIHSKHPTLMVNDDTVWPTLFTQILGRVVIRKTSVKTNYSESETYYGGTNFDAEVAIPDRDIRNYVIQEAPDGELHPNPGGKFFRVYRGMGLKICQVEGDKSLKNTSLGVKGGLPQGYRGLTPDFMEATKEMSDEYVEVLRLKTREAVSSVPRVVNAPLLNTSLLSRQFTSGYH	243	0
Peribunyaviridae	YP_009362024.1 nucleocapsid [Tai virus]	MSNQFTFTNTVTSSTFKGDVFYTAHENDTFLAHPDKVKEILAKGVQLKRAVQKLDEGASLTMKGFYVKQGVELTIYKGGPELNDEVYTFSRLQGMCACYVYINSIKFPDVVIAIARSNGFEWKQEYNDHQKCAYLSFTPGAHLFSHIFGYWPIACALYEIMRDGKQSDKDLKVYQSRFRARDSEGPMMDKIEQNSRRIKATFESIVGEGGVKSVAVRSLINKIWP	225	0
Tospoviridae	AHW79999.1 nucleocapsid [Orthotospovirus tomatomaculae]	MSKVKLTKENIVALLTQGKDLEFEEDQNLVAFNFKTFCLENLEQIKKMSIISCLTFLKNRQSIMKVIKQSDFTFGKITIKKTSNRIGATDMTFRRLDSLIRVRLVEETGNSENLNAIKSKIASHPLIQAYGLPLDDAKSVRLAIMLGGSLPLIASVNSFEMISVVLAIYQDAKYKDLGIDPKKYDTREALGKVCTVLKSKAFEMTEDQVKKGKEYAAILSSSNPNAKGSVAMEHYSETLNKFYEMFGVKKQAKLAELA	258	0
Tospoviridae	AAW80652.1 nucleocapsid protein [Peanut bud necrosis virus]	MSTVKQLTEKKIKELLAGGSADVEIETEDSTPGFSFKAFYDSNKNIEITFTNCLNILKCRKQIFAACKSGKYVFCGKTIVATNTDVGPDDWTFKRTVAFIRTKMASMVEKSKNDAAKQEMYTKIMELPLVAAYGLNVPAAFDACALRMMLCIGGPLPLLSSITGLAPIIFPLAYYQNVKKEKLGIKNFSTYEQVCKVAKVLSASQIEFKAELDEMFKSAVKLLSESNPGTASSISLKKYDEQVKYMDKAFSASLSMDDYGEHSKKKSSKPSPSLEL	276	0
Closteroviridae	UAJ82292.1 coat protein [Citrus tristeza virus]	MDDETKKLKNKNKETKEGDDVVAAESSFGSMNLHIDPTLIAMNDVRQLGTQQNAALNRDLFLTLKEKYPNLPDKDKDFHIAMMLYRLAVKSSSLQSDDDTTGITYTREGVEVDLSDKLWTDVVFNSKGIGNRTNALRVWGRTNDALYLAFCRQNRNLSYGGRPLDAGIPAGYHYLCADFLTGAGLTDLECAVYIQAKEQLLKKRGADEVVVTNVRQLGKFNTR	223	0
Closteroviridae	WQG15657.1 coat protein [Lettuce chlorosis virus]	MGDKKETKNVEDKKEESEDEQVLEEYVTKGSEGEKKIVSLSVKELVTSEHMNPEKLGDIVVYSNRGDVMTEEDEMKFESCMRDFARKFVFKKVDSEPTADEFLAFYVSLVQSWLTQSTSLKNSRQRNLSNTLQIKGQKYSWKTSEFMDYIKGNLPHVANPFRQYARKHEADIEILKATGKVKSDYHLQAKHGVLSQYWALPADYVNGSLINISDDDLAANLLMKCQALKGSSQEKKYYNVSQLAPGGCSK	250	0
Closteroviridae	XIJ76198.1 coat protein [Citrus tristeza virus]	MDDETKKLKNQNKDTKEGDDVAAAESSFGSVNLHIDPTLIAMNDVRQLGTQQNAALNRDLFLTLKGKYPNLPDKDKDFHIAMMLYRLAVMSSSLQSDDDTTGVTYTRDGIEVDLSDKLWTDVVFNSKGIGNRANALRVWGRTNDALYLAFCRQNRNLSYGGRPLDAGIPAGYHYLCADFLTGAGLTDLECAVYIQAKEQLLKKRGADEVVVTNVRQLGKFNTR	223	0
Closteroviridae	XCI78672.1 coat protein [Olive leaf mottling virus]	MTTPPPENKEGTSGFVEGWDDVEIGEGQLFSASQIKKASGYVKAAPKVKDTAKINTDSIQNSIAGMLKKGLEDSIKYPTEDEAFTTLILTIMRKYHSIGTSLESKFTDVDELVVKYKDKTYNIKHLLITEIFNMAGNTHGQKNALRRFLRTYSPLWYEYCRHVPPSMFDTTLAFKWGMPAEYACYAADWFEPVDHMSEEAIQACRLKTAEALKGAQTRGVQSKVLNLAQLNRRF	234	0
Alphaflexiviridae	YP_009186838.1 coat protein [Plantain virus X]	MTDPSKNVSGGPTNPPPKVASGSAPPQGKTPEPTPTDTSDPTRGPSLSQLRQVKYVSATTSVATPEEIKLLGSLYERMGIDKNEVAPAMWDLARAYADVQSSQSAVLVGTTPSNPAITRQALSRQVLTINVTPRQFCSYFAKVVWNMCIDSGIAPANWVKMGLQEPERFAGFDFFEAVLSPAALEPEGGLVRQPTMREIQAHALTKAGALARQKIQNGNYISNLAEVTRGRVGGVNTMYAIEEPPEL	247	0
Hantaviridae	WWQ85513.1 nucleocapsid protein [Orthohantavirus tulaense]	MSQLKEIQEEITRHEQQIVIARQKLKDAEKTVEADPDDVNKSTLQSRQAAVSALEDKLADFKRKLADLVSSQKMGEKPVDPTGLEPDDHLKERSSLRYGNVLDVNTIDIDEPSGQTADWFSIGQYVMGFALAIILKALYMLSTRGRQTIKENKGTRIRFKDDSSYEEINGIRRPKHLYVSMPTAQSTMKADELTPGRFRTIVCGLFPAQIMHRNIISPVMGVIGFSFFVKDWPEKIEEFLIKPCPFLKKGGPSKEEDFLVSNDAYLLGREKALRDSHLAEIDDLIDLAESGDPTPPDSIKSPQAPWVFACAPDRCPPTCIYIAGMAELGAFFSILQDMRNTIMASKTVGTAEEKLKKKSSFYQSYLRRTQSMGIQLDQRIILLFMTEWGSDIVNHFHLGDDMDPELRTLAQSLIDQKVKEISNQEPLKI	429	0
Alphaflexiviridae	WLT68080.1 coat protein [Strawberry mild yellow edge virus]	MGDQPRPPAPPAPGSNPLPMGSTPPVLPGRTPNPNVNVANQVGDPFRVLTPEELAAPIAAASNKVATREQIIQIVADLNALGFVGDPALGLFDLAFHCYDIGSSPSAQPVGASPFGCSRMQVAAVVRNHCTLRQLCMFYAPSVWNKAVKDNRPPGNWANLQFTPETKFAAFDFFDGVLNPASQQVALWRQPTPQEIYASATHKDVATYRAASKAHDRISNSTLLTKGASRSTPPALMPGPDA	242	0
Tospoviridae	WGF19077.1 nucleocapsid protein [Orthotospovirus tomatomaculae]	MSKVKLTKENIVALLTQGKDLEFEEDQNLVAFNFKTFCLENLDQIKKMSIISCLTFLKNRQSIMKVIKQSDFTFGKITIKKTSDRIGATDMTFRRLDSLIRVRLVEETGNSENLNTIKSKIASHSLIQAYGLPLDDAKSVRLAIMLGGSLPLIASVDSFEMISVVLAIYQDAKYKDLGIDPKKYDTREALGKVCTVLKSKAFEMNEDQVKKGKEYAAILSSSNPNAKGSIAMEHYSETLNKFYEMFGVKKQAKLAELA	258	0
Phenuiviridae	USF82354.1 nucleocapsid protein [Citrus virus A]	MATALHQNPKEQSKFDALFSQATSHGEEHYREFLTKCSKNLKERIKREVNARKMTSGGDFLKSFEQAEDKSGKPDNKEGELEEEEYEDEEQEISEGSGTKKDIVVTDAQLAAMWTEIDNIDVSTFDRESTRVFDYQGFNPDEVLRSLIINQRKNKVSAVDFKSDILLMCSLAIIKGSINEHNFKKLSTEGQSTVIRLEKTYGIKRGSGRSEPANVVTISRIGATFPGKIIQLLVENKASSRKFMGPLKSHTLPQFIRHQGFAAVIPTTLAESTRMFLLDIVTAYSVDQSISISPNKKDKPDLASLYEKQRGFIQTTADNKYPSEIVRKKIFTTIMIDYDSLLTTARALLKVIPDFTIVTKENFVSDINAIHI	372	0
Alphaflexiviridae	QTU68099.1 coat protein [Potato virus X]	MTTPASTTQSTGSTTSTTSTTTTTAGATPANASGLFTIPDGDFFSTAKAVVASNAVATNEDLTKIQEIWKDMKIPSDTMAQAAWDLVRHCADVGSSAQTEMIGTGPYSNGVSRARLAAAIKEVCTLRQFCKKYAPVVWNWMLTNNSPPANWQAQGFKPEHKFAAFDFFDGVTNPAAITPREGLIRPPSEAEMNAAQTAAFVKITKARAQSNDFASLDAAVTRGRITGTTVAEAVVSLPPP	240	0
Closteroviridae	WVS23556.1 coat protein duplicate 1 [Grapevine leafroll-associated virus 1]	MATALVAPIGGDKGELLALLRNLPNDESPDSWLPNAGRMNDDFFRVGEAYRLQNLSIGYTINVSVSIKSIPKETMGVLRVVIEPRDGDIIIHTIRFYRDKNLIEQVYTQRKGGVSGVLKSRPVDASIVNFRSERNEKLTSMVNKQTRLMEVQTNGSSLGTSQVKVPIDSLITVLVSLESKKISCDKLFELIPTEVSSIIRFDGTVDYKEIDRVRKYIFPYKSFRDSKYREVLNEAIAARNETAATQPETEVIPVLPTADVTYVTPPEGVAITNAAAPDVKPIDEVATLLSAIENVTDLPIGRSKLNVSELDVIELTGYYNPSVMNVDDVRYVNAKLLEYFSRLYGKSESSNRALAIGMIQGALTWSTSANLKDGENRKVDVSLNGKKYTVDFNELRQIIQSSVPPSKYENPVRQYMRWFSTTTISLIKSGVVVPNYHVMGRHGVTSQFIPYGFDYCILLPSYNRRDDKVAAALARAQAVALANKRRAGKTLYNFSELEKS	500	0
Phenuiviridae	XCO66296.1 MAG: nucleocapsid protein [Onega tick phlebovirus]	MAEATAASAMKKVKSPEDFNKLINSYKTRLAQEREEGNYDTALLCLEVIEECSELWKSGGGIILQESEDWLEETRDGIMAEKGQALVAAEVAAAGGADAGTSGLKRKSGGEGRDDLSNEGEGGDEVEEEEDRPPKRQRPERDVEEMIKLLALRPEGPTEEGALNWRQVLDQLDQEEVDSVHNIQYLVKLFEFHGFNAGKLAMSVMKKAPSGHFKKTVGDKQVPSKTMDILAMVIIGMSRGAKVEKIRKGLSDAGLTAVNALVDAYGIVSNTREPLVVTFPRMVACFPSVAMDIAARMTLGPVSHLTMSGIVPGYPRPLMCAGFPSLIPTRTPEYADLLLMAYLVFQIEVSLVINPDFKKLSHEEQKKTVEGFARAAMQSTYCSEDQRVRQMLKHGLVKITRFGLEAPGGAVGRALLDAATAYRRY	425	0
Betaflexiviridae	WHF59094.1 coat protein [Potato virus S]	MPPKPDPTSSGETPQNVPLAPPPRNVEEHRVGPNQGHGQNEEAMLEQRLIRLIELMASKRHNSTLSNISFEIGRPSLEPTPEMRRNPENPYSRFSIDELFKMEIRSVSNNMANTEQMAQITADIAGLGVPTEHVAGVILKVVIMCASVSSSVYLDPAGTVEFPTGAVPLDSIIAIMKNRAGLRKVCRLYAPVVWNYMLVQNRPPSDWQAMGFQWNARFAAFDTFDYVTNGAAIQPVEGLIRRPTPEETIAHNAHKSMAIDKSNRNERLANTNVEYTGGMLGAEIVRNHRNAINQ	294	0
Alphaflexiviridae	AWI47677.1 coat protein [Plantago asiatica mosaic virus]	MAPNQAPSPDAHDAMTFAVSSPSVPTAAELDTITRGLTTLGVPAEALLSHALSVVNACFDAGSSAFVTLSGPSPTATISLAQIAGVVKVTTTLRKFCRFYAKIIWNARLSRNLPPAGFARANIRFEHRWAGFDFFDGLLNPAALEPLGGLTRTPTPDEVTANETARSLNLFEARASTSNLASTSTQFTRGQLSSTAPQIQFLPSPSD	207	0
Alphaflexiviridae	UCU83283.1 coat protein [Bamboo mosaic virus]	MSGTGTGTGRGTGSGSGGTGGSGGTGAGTGQGQRAAAQPWETKFTKDDSPPLIRNPHQPTCPTLKQWTNIQAGLIKAGATDANFMKVLLGLSLEAFDRGSSEATTWDGTTEGVEHRAAANAIKEANCPIHKVTYYLAKPTFAIRQSKNLPPANYAKKNVPSQYKWCAFDAFDGLYDPTCLPSELPYDAPSEIDRMAYATFKTIQIKTANDQKGFNLNYNPNVTQARLPNAPLPALPEPVSD	241	0
Tospoviridae	CAJ34676.1 nucleocapsid protein [Melon yellow spot virus]	MSTVAKLTKEKIQELLSGGKSEVEIETEESTEGFNFHSFFTDVRDEVKLNYNNGITILKSRKQVYAACKSGNYKFCGKKIVASGDNVGPNDWTFKRTEAVIRTLMISIAEKTENEEEKQKMYEKAMQLPLVAAYGLTVPAKFDMTALGLMLCIGGPLSLLASLHSLCPVVLPLAYFQNVKKEQLGIKNFSTYEQICKIARVMSASNMTFKKEFDELFKSCVKILADCKPGTTSGISLKIYNEQVQFMEQAFKSSLVVDGMGESSSKSKASSSRSKSIEV	279	0
Peribunyaviridae	APF29565.1 nucleocapsid protein [Gan Gan virus]	MADNDFIFDDDSTTVSNFDPNSGYKYFMSGDIEVNLPSVNAFFKNAAKVKQQMRLKSKKKITMQFKDMIVEITNNNFPGYQNNQLSNADLTVHRLSGYLARYVIEEYSEAQQAGNKKQAEIWKGVINPIALSHGVTWEHGHLIYMSFAPGAEMFMDTFSFYPLAIGIFRAKQDPEQAQYLKKALRQRYNGQKAEVWMQKNQKDVQMAVEEITKLPWTKSSMSEAARQFLSKFGIKI	236	0
Alphaflexiviridae	ANQ90684.1 coat protein [Garlic virus C]	MSGDDLSDDLVNAAMTDPPTQGLNQATSAQGSRPGLVSGPGSQTPSKNPRPSSTQGGPTVTNDLLPSESELEAVANDVTSNSVATQSTIREILDLLRARKPNATPKDLFSLAWACYHNGSSRYTNLATDAPCGMSHAELKDLVEDFCTLRQFCGFYAKTCYVTGRQQNKPPANWARKGFQDESKFAAFDFFNAVSSDSAPNPPGGMRFKPTQAEILGHSLNAKMSIIESRKATNMVSTRADVIAQQQIHEPPKPLMLTF	259	0
Peribunyaviridae	sp|P16495.1|NCAP_BUNYW RecName: Full=Nucleoprotein; AltName: Full=Nucleocapsid protein; Short=Protein N	MIELEFHDVAANTSSTFDPEVAYANFKRVHTTGLSYDHIRIFYIKGREIKTSLAKRSEWEVTLNLGGWKITVYNTNFPGNRNNPVPDDGLTLHRLSGFLARYLLEKMLKVSEPEKLIIKSKIINPLAEKNGITWNDGEEVYLSFFPGSEMFLGTFRFYPLAIGIYKVQRKEMEPKYLEKTMRQRYMGLEAATWTVSKLTEVQSALTVVSSLGWKKTNVSAAARDFLAKFGINM	233	0
Betaflexiviridae	BDX29390.1 coat protein [Grapevine virus B]	MENISRMAKIRANITELLSAGVTFVSDARESGFDRPMYFRTLFGYIALTGTSAKAQHYEVVDIIGDKVGAEGLDSRGTVNISEQVKKMMGYSRAVPGGVCKGLTLRQMCEPFAEEARDCLTILASLRVYSRLALKMAKLGQKEPQVMFDFNSGLNLLTLSATEAAAIQSLNSRLFRTEGAKNVFTAQASVGEQSVEI	197	0
Tospoviridae	ABG90025.1 nucleocapsid [Orthotospovirus tomatomaculae]	MSKVKLTKESIVALLTQGKDLEFEEDQNLVAFNFKTFCLGNLDQIKKMSIISCLTFLKNRQSIMKVIKQSDFTFGKITIKKTSDRIGATDMTFRRLDSLIRVRLVEETGNSENLNTIKSKIASHPLIQAYGLPLDDAKSVRLAIMLGGSLPLIASVDSFEMISVVLAIYQDAKYKDLGIDPKKYDTREALGKVCTVLKSKAFEMTEDQVKKGKEHAAILSSSNPNAKGSVAMEHYSETLNKFYEMFGVKKQAKLAELA	258	0
Peribunyaviridae	BBA58072.1 nucleocapsid protein [Schmallenberg virus]	MSSQFIFEDVPQRNAATFNPEVGYVAFIGKYGQQLNFGVARVFFLNQKKAKMVLXKTAQPSVDLTFGGVKFTVXNNHFXQYVSNPVPDNAITLHRMSGYLARWIADTCKAXVLKLAEASAQIVMPLAEXKGCTWADGYTMYLGFAPGAEMFLDAFDFYPLVIEMHRVLKDNMDVNFMKKVLRQRYGTMTAEEWMTQKITEIKAAFNSVGQLAWAKSGFSPAARTFLQQFGINI	233	0
Alphaflexiviridae	ANH10873.1 coat protein [Opuntia virus X]	MASTPQTSSTPVQSSAARNPINNPSGPFDSLTTDQINSLSLTVTSSLLPSTQALQAIANAFTSLGASPAQVTNLALELVNYCYDNGSSPETLFRGNSSIGVPFSKLASIISEHATLRQFARYFAPLIWNARISLNKPPAAWEAWHYNEEERFAAFDFFDGVLNSAALMPKDGLIRKPTRAEINASQTNRNVHLFENKTQKSKYLSNSALVTQRHSDSEGSKSAVPTRS	228	0
Hantaviridae	QLI42538.1 nucleocapsid protein [Orthohantavirus hantanense]	MATMEELQKEINAHEGQLVIARQKVRDAEKQYEKDPDELNKRALTDREGVAASIQAKIDELKRQLADRIATGKNLGKEQDPTGVEPGDHLKERSMLSYGNVLDLNHLDIDEPTGQTADWLSIIIYLTSFVVPILLKALYMLTTRGRQTTKDNKGTRIRFKDDSSFEDVNGIRKPKHLYVSLPNAQSSMKAEEITPGRYRTAICGLYPAQIKARQMISPVMSVIGFLALAKDWSDRIEQWLSEPCKLLPDTAAVSLHGGPATNRDYLRQRQVALGNMETKESKAIRQHAESAGCSMIEDIESPSSIWVFAGAPDRCPPTCLFIAGIAELGAFFSILQDMRNTIMASKTVGTSEEKLRKKSSFYQSYLRRTQSMGIQQDQRIIVLFMVAWGKEAVDNFHLGDDMDPELRTLAQSLIDVKVKEISNQEPLKL	429	0
Tospoviridae	ABG90307.1 nucleocapsid [Orthotospovirus tomatomaculae]	MSKVKLTKESIVALLTQGKDLEFEEDQNLVAFNFKTFCLGNLDQIKKMSIISCLTFLKNRQSIMKVIKQSDFTFGKITIKKTSDRIGATDMTFRRLDSLIRVRLVEETGNSENLNTIKSKIASHPLIQAYGLPLDDAKSVRLTIMLGGSLPLIASVDSFEMISVVLAIYQDAKYKDLGIDPKKYDTREALGKVCTVLKSKAFEMTEDQVKKGKEYAAILSSSNPNAKGSVAMEHYSETLNKFYEMFGVKKQAKLAELA	258	0
Betaflexiviridae	WEC45136.1 coat protein [Trichovirus mali]	MAAVLNLQLKVDADLKAFLAAEGRPLHGKTGAILEQTLEAIFANIAIQGTSEQTEFLDVLVEVKSMEDQKVVGSFNLKEVVNLIKIFKTTSSDPNISNMTFRQVCEAFAPEARNGLVKLKYKGVFTNLFSTMPEVGGKYPELMFDFNKGLNMFIMNKAQQKVITNMNRRLLQTEFAKSENEAKMSSVTTDLCV	193	0
Betaflexiviridae	QJD14787.1 coat protein [actinidia virus B]	MSGATSRTGSLRKEIEELVLTGVVLAPDAKTSGVDKGMYLRTLFGYIALNGTSKKTTHYDDVDIIGNNITESSIDSRGKINVATAVRQMLSFARITPTGAAKGATLRQMCEPFAEEARECLAILASKGIYSQLATKLSKLGQKEPQVMFDFNGGLDLGRMSATEASTTQSLNSRLFRTEGAKAVFAAQSSVGEQAVKI	198	0
Betaflexiviridae	UVK69450.1 coat protein [Grapevine rupestris stem pitting-associated virus]	MASQVGKLPGESNEAFEARLKSLELARAQKQPEGSNQPPTLSGILAKRKRVIENALSKTVDMRDVLKHETVVLSPNVMDEGAIDELIRAFGESGIAESAQFDVAIDIARHCSDVGSSQRSTLIGKSPFCELNRSEIAGIIREVTTLRRFCMYYAKIVWNIHLETGIPPANWAKKGFNENEKFAAFDFFLGVTDESALEPRGGVKRAPTKAEMVANIASFEVKVLRQTMAEGKRSSNLGEISGGTAGALINNPFANVTHE	259	0
Tospoviridae	AAK64212.1 nucleocapsid protein [Capsicum chlorosis virus]	MSNVRQLTEKKIRELLAGGTADVEIETEDSTPGFSFKTFYDNNKNVEMTFTNCLNILKCRKQIFAACKSGKYKFCEKTIVSTDANVGPEDWTFKRTEALIRVKMINMVEKSKNEVARQEMYAKVMELPLVAAYGLNIPALFDSCALRMMLCIGGPLPLLSSIKGLAPIIFPLAYYQNVKKEKLGIKNFSTYEQVCKVAKVLSASQIEFKEDLNTLFKQAVKLLSESNPGTASSISLKKYDEQVKYMDKAFSANLSVDDYGVHSKKSSKPSTSIEV	275	0
Alphaflexiviridae	NP_659014.1 coat protein [Garlic virus E]	MTATYCCRRTLKPLISYNIAQTIVSPFYIRDAKTSSTRLGLMVCVKLAQRLNLMNGDEFSDQDLMNDPTNAGTRPPPQSSGSQSEQARPNVTAFGQNQLRPTGSREPTNGSNMGTNEQNDLMPAVNDFEALTADVESNSVASRTTVREILDMLQAKRQGATPKDLFSLAWTCYHNGSSRFVTLATNAPCGMPHSELKDLVENHCTLRQFCGFYAKACYVTGRQQNKPPANWSRKGYQDDSKFAAFDFFNAVLSDSSPVPPGGMRFKPTDAEILGHSMNAKMSIVESRRASNMVSTRADILAQQQIHEQPKPPMITF	316	0
Tospoviridae	BDF92369.1 nucleocapsid protein [Orthotospovirus tomatomaculae]	MSKVKLTKENIVALLTQGKDLEFEEDQNLVAFNFKTFCLENLDQIKKMSIISCLTFLKNRQSIMKVIKQSDFTFGKITIRKTSDRIGATDMTFRRLDSLIRVRLVEETGNSENLNTIKSKIASHPLIQAYGLPLDDAKSVRLAIMLGGSLPLIASVDSFEMISVVLAIYQDAKYKDLGIDPKKYDTREALGKVCTVLKSKAFEMNEDQVKKGKEYAAILGSSNPNAKGSIAMEHYSETLNKFYEMFGVKKQAKLAELA	258	0
Tospoviridae	AAW80651.1 nucleocapsid protein [Peanut bud necrosis virus]	MSNVKQLTEKKIKELLAGGSADVEIETEDSTPGSSFKAFYDSNKNIEITFTNCLNILKCRKQIFAACKSGKYVFCGKNIVATNTDVGPEDWTFKRTEAFIRTKMASMVEKSKNDAAKQEMYTKIMELPLAAAYGLNVPAAFDACALRMMLCIGGPLPLLSSITGLAPIIFPLAYYQNVKKEKLGIKDFSTYEQVCKVAKVLSASQIEFKAELEEMFKSAVKLLSESNPGTASSISLKKYDEQVKYMDKAFSASLSMDDYGEHSKKKSSKPSPSLEL	276	0
Alphaflexiviridae	QTU68979.1 coat protein [Potato virus X]	MTTPASTTQSAGSTTSATATTTTTAGATPANASGLFTIPDGDFFSTAKAVVASNAVATNEDLTKIQEIWKDMKIPPDTMAQAAWDLVRHCADVGSSAQTEMIGTGPYSNGVSRARLAAAIKEVCTLRQFCKKYAPVVWNWMLTNNSPPANWQAQGFKPEHKFAAFDFFDGVTNPAAITPREGLIRPPSEAEMNAAQTAAFVKITKARAQSNDFASLDAAVTRGRITGTTVAEAVVSLPPP	240	0
Hantaviridae	QZR93722.1 nucleocapsid [Orthohantavirus sinnombreense]	MSTLKEVQDNITLHEQQLVTARQKLKDAERAVELDPDDVNKSTLQSRRAAVSALETKLGELKRELADLIAAQKLASKPVDPTGIEPDDHLKEKSSLRYGNVLDVNSIDLEEPSGQTADWKSIGLYILSFALPIILKALYMLSTRGRQTIKENKGTRIRFKDDSSYEEVNGIRKPRHLYVSMPTAQSTMKADEITPGRFRTIACGLFPAQVKARNIISPVMGVIGFSXFVKDWMERIDDFLAARCPFXPEQKDPRDAALATNRAYFITRQLQVDESKVSDIEDLIADARAESATIFADXATPHSVWVFACAPDRCPPTALYVAGMPXLGAFXAILQDMRNTIMASKSVGTSEEKLKKKSAFYQSYLXRTQSMGIQLDXXIIILYMSHXGXXXXNXXHXXXXXXXELXXXAQTLVDIKVXEISNQEPLKL	428	0
Hantaviridae	AYO27434.1 nucleocapsid protein [Orthohantavirus puumalaense]	MSDLTDIQEDITRHEQQLVVARQKLKDAEKAVEMDPDDVNKNTLQARQQTVSALEDKLADFKRQMADAVSRKKMDTKPTDPTGIEPDDHLKERSSLRYGNVLDVNAIDIEEPSGQTADWYTIGVYVIGFTLPIILKALYMLSTRGRQTVKENKGTRIXFKDDTSFEDINGIRRPKHLYVSMPTAQSTMKAEELTPGRFRTIVCGLFPTHIPVRNIMSPVMGVIGFSFFVKDWADRIREFMEKECPFIKPEVKPGTPVQEAEFLKRNKIYFMQRQEVLDKNHVADIDKLIDYAASGDPTSPDNIEAPNAPWVFACAPDRCPPTCIYVAGMAELGAFFSILQDMRNTIMASKTVGTAEEKLKKKSSFYQSYLRRTQSMGIQLDQRIILLYMLEWGKEMVDHFHLGDDMDPELRGLAQALIDQKVKEISNQEPLKI	433	0
Tospoviridae	AAW52712.1 nucleocapsid protein [Orthotospovirus tomatomaculae]	MSKVKLTKESIVALLTQGKDLEFEEDQNLVAFNFKTFCLGNLDQIKKMSIISCLTFLKNRQSIMKVIKQSDFTFGKITIKKTSDRIGAADMTFRRLDSLIRVRLVEETGNSENLNTIKSKIASHPLIQAYGLPLDDAKSVRLAIMLGGSLPLIASVDSFEMISVVLAIYQDAKYKDLGIDPKKYDTREALGKVCTVLKSKAFEMTEDQVKKGKEYAAILSSSNPNAKGSVAMEHYSETLNKFYEMFGVKKQAKLTELA	258	0
Alphaflexiviridae	QPL20139.1 coat protein [Garlic virus D]	MNEQGNTSTQSPRGTVNPPGPPPPSVSAFGQGQTRPSGSREPPNANPVTNEQDELMPAVTEFENLANDVESNSIASRATIRDILDMLQATRQGATPRDLFSLAWTCYHNGSSRFVTLSTKAPCGMPHSELKDLVENFCTLRQFCGFYAKACYVTGKQQKKPPASWSRKGYQDDAKFAGFDFFNAVLSDFSPAPPGGMRFKPTDAEILAHSMNAKMSIVESRRSSNMVSTRADLLAQQQIHEQPKPPMITF	250	0
Betaflexiviridae	UVK68958.1 coat protein [Grapevine rupestris stem pitting-associated virus]	MASQVGKLPGESNEAFEARLKSLELVRAQKQPEGSNAPPTLSGVLAKRKRIIENALSKTVDMREVLKHETVVISPNVMDEGAIDELIRAFGESGIAESVQFDVAIDIARHCSDVGSSQRSTLIGKSPFCDLNRSEIAGIIREVTTLRRFCMYYAKIVWNIHLETGIPPANWAKKGFNENEKFAAFDFFLGVTDESALEPKGGIKRAPTKAEMVANIASFEVQVLRQAMAEGKRSSNLGEISGGTAGALINNPFSNVTHE	259	0
Betaflexiviridae	WYA83080.1 MAG: coat protein [Grapevine virus F]	MAQISRRMNMREVVETLVLSGANLSEDTENAGYDRQMYLRTLFGYIALVGTSKKAVHYGEVQIMGPRTNKVRGIDGRGVINIAEQVNRMRGLSVAVTEGVAKDATVRQMCEPFAREAYEALIMLAGLGVYSQLAIKMSRLGNKEPQVMFDFAAGLDVGSLSRQEATVMQAMHARLFRTEHAKEVFDAQASVGEQAAEI	198	0
Closteroviridae	UDM54820.1 major coat protein [Citrus tristeza virus]	MDDETKKLKNKNKETKEGDDVVAAESSFGSINLHIDPTLIAMNDVRQLGTQQNAALNRDLFLTLKGKHPNLPDKDKDFHIAMMLYRLAAKSSSLQSDDDTTGITYTREGVEVDLPDKLWTDVVFNSKGIGNRTNALRVWGRTNDALYLAFCRQNRNLSYGGRPLDAGIPAGYHYLCADFLTGAGLTDLECAVYIQAKEQLLKKRGADEVVVTNVRQLGKFNTR	223	0
Tospoviridae	AKJ54653.1 nucleocapsid [Orthotospovirus tomatomaculae]	MSKVKLTKENIVALLTQGKDLEFEEDQNLVAFNFKTFCLENLDQIKKMSIISCLTFLKNRQSIMKVIKQSDFTFGKITIKKTSDRIGATDMTFRRLDSLIRVRLVEETGNSENLNTIKSKIAYHPLIQAYGLPLDDAKSVRLAIMLGGSLPLIASVDSFEMISVVLAIYQDAKYKDLGIDPKKYDTREALGKVCTVLKSKAFEMNEDQVKKGKEYAAILSSSNPNAKGSIAMEHYSETLNKFYEMFGVKKQAKLAELA	258	0
Closteroviridae	XCI12816.1 major capsid protein [Sugarcane mild mosaic virus]	MSVTPPVTAPPVTTPPATTPPATTPPPATAPPINAGTQQQTGLDPDLDARFDALKVKSSITQLITLPTPNSTINFASMSIPRQRNPVVPGVVLPAHAVEVFSSLKKWGADKGLLDDDKDLTAMVMSLIQCLVSFSTSPKATPKELHKTVIQGASKDGVEMLHSDSRNIITTALSAYNYENPERQFGRSISSAIIGATSAGIVQPNYKVCASHGLPPEYYAYGADCILVNARTHGYSASLAAELARMVAINKSNSGSSKVHNLYEYSTASPQIFTGGRQTGGR	282	0
Hantaviridae	WOW72513.1 nucleocapsid protein [Orthohantavirus hantanense]	MATMEELQREINAHEGQLVIARQKVRDAEKQYEKDPDELNKRTLTDREGVAVSIQAKIDELKRQLADRIATGKNLGKEQDPTGVEPGDHLKERSMLSYGNVLDLNHLDIDEPTGQTADWLSIVVYLTSFVVPILLKALYMLTTRGRQTTKDNKGTRIRFKDDSSFEDVNGIRKPKHLYVSLPNAQSSMKAEEITPGRYRTAICGLYPAQIKARQMISPVMSVIGFLALAKDWSDRIEQWLSEPCKLLPDTAAVSLLGGPATNRDYLRQRQVALGNMETKESKAIRQHAEAAGCSMIEDIESPSSIWVFAGAPDRCPPTCLFIAGIAELGAFFSILQDMRNTIMASKTVGTSEEKLRKKSSFYQSYLRRTQSMGIQLDQRIIVLFMVAWGKKAVDNFHLGDDMDPELRTLAQSLIDVKVKEISNQEPLKL	429	0
Tospoviridae	QVK45151.1 nucleocapsid protein [Orthotospovirus tomatomaculae]	MSKVKLTKENIVALLTQGKDLEFEEDQNLIAFNFKTFCLENLDQIKKMSIISCLTFLKNRQSIMKVIKQSDFTFGKITIKKTSDRIGATDMTFRRLDSLIRVRLVEETGNSENLNTIKSKIASHPLIQAYGLPLDDAKSVRLTIMLGGSLPLIASVDSFEMISVVLAIYQDAKYKDLGIDPKKYDTREALGKVCTVLKSKAFEMNEDQVKKGKEYAAILSSSNPNAKGSIAMEHYSETLNKFYEMFGVKKQAKLAELA	258	0
Tospoviridae	BAP01398.1 nucleocapsid protein [Impatiens necrotic spot virus]	MNKAKITKENIVKLLTQSDSLEFEETQNEGSFNFTDFFTNNREKIQNMTTASCLSFLKNRQSIMRVIKSADFTFGSVTIKKTRNNSERVGVNDMTFRRLDAMVRVHLVGMIKDNGSALTEAINSLPSHPLIASYGLATTDLKSCVLGVLLGGSLPLIASVLNFEIAALVLAIYQDAKHVELGIDMSKFSTKEAVGKVCTVLKSKGYSMNSVEIGKAKQYADILKACSPKAKGLAAMDHYKEGLTSIYSMFNATIDFGENNSI	262	0
Closteroviridae	QYA73387.1 coat protein [Sweet potato chlorotic stunt virus]	MADSTKVDEKNFDSDSDLETNTKNKLQSEYASRRDVQTEGTAGLGRRDMELTSGILTSDQLALARLGKIQVYSNSPDIMSKSQEDEFKRHMENFAKVVTGEATITPEIFAAFYASLIQAWANQSTSEKNASNVNLENMFMVDGKEYSWKTHNFINHIQSNMPDVKNAIRKWARAHANDYKVLVGMGIVKPDYHLQAKQGVLPEYWHLATDFMRGNDLATTADGLAATLMMKRNALCNKDSKNSVYNVTQLTGTGLHC	257	0
Tospoviridae	AWM95318.1 nucleocapsid protein [Hippeastrum chlorotic spot virus]	MTTARLSKVNVEKLLAGGEADVEIEAEETTGFNFKEFVLANGNVKMTFNNGYTILRNRAAIYKMVKAGNFKFQGKPIVVPNVTSNPGQEDWTFRRLEGFIRAKMFMELLAVENSTEQQKMYEKLCDLPMVNAYGLKPSPRFDATTARVMLTLGGPLPLMASLDKFAAAAFPLAYFQNVKKEALGINKFSTYEQLCKIARVMATKEFVFTGTAKEIFEETIKILNDCTPGTTGAASLNKFNGQIKALENVFGKIVDDNEASSSKPRSASKKNQGF	274	0
Closteroviridae	UAJ82330.1 coat protein [Citrus tristeza virus]	MDDETKKLKNKNKETKEGDDVVAAESSFGSVNLHIDPTLIAMNDVRQLGTQQNAALNRDLFLTLKGKYPNLPDKDKDFHIAMMLYRLAVKSSSLQSDDDTTGLTYTREGVEVDLSDKLWTDVVFNSKGIGNRTNALRVWGRTNDALYLAFCRQNRNLSYGGRPLDAGIPAGYHYLCADFLTGAGLTDLECAVYIQAKEQLLKKRGADEVVVTNVRQLGKFNTR	223	0
Betaflexiviridae	UZF96039.1 coat protein [Grapevine rupestris stem pitting-associated virus]	MASQVGKLPGESNEAYEARLKALELARTQKAPEVSNQPPTLGGILAKRKRVIENALSKTVDMREVLRHESVVLSPNVMDEGAIDELIRAFGESGIAENVQFDVAIDIARHCSDVGSSQRSTLIGKSPFCELNRSEIAGTIREVTTLRRFCMYYAKIVWNIHLETGIPPANWAKKGFNENEKFAAFDFFLGVTDESALEPKGGVKRAPTKAEMVANIASFEVKVLRQTMAEGKRSSNLGEISGGTAGALINNPFANVTHE	259	0
Tospoviridae	ACA09438.1 nucleocapsid protein [Iris yellow spot virus]	MSTVRVKPSEIEKLLSGGDADVVIESDETVGFNFKNFVLSNEGVQMTFNNGYTILRNRAGIYKTIKSGKFTFQGKTIVIPSANVSPNQDDWTFRRLEGFIRAKMLVELIETKNEKEKQKMYEKICGLPLVSAYGLKPSSKFDATTAKIMLTLGGPLTLLASLDIFAATALPLAYFQNVKKEALGISRFSTYEQLCKVARVMAAKEFKFTEKYKKVFDETVKILADCTPGTSGAASLIKFNEQIKILEGAFGKIVEDIGESSKPKNPSKKDRYN	273	0
Tospoviridae	AAC59457.1 nucleocapsid protein [Orthotospovirus tomatomaculae]	MSKVKLTKESIVALLTQGKDLEFEEDQNLVAFNFKTFCLGNLDQIKKMSIISCLTFLKNRQSIMKVIKQSDFTFGKITIKKTSDRIGATDMTFRRLDSLIRVRLVEETGNSENLNTIKSKIASHPLIQAYGLTLDDAKSVRLAIMLGGGLPLIASVDSFEMISVVLAIYQDAKYKDLGIDPKKYDTREALGKVCTVLKSKAFEMTEDQVKKGKEYAAILSSSNPNAKGSVAMEHYSETLNKFYEMFGVKKQAKLTELA	258	0
Tospoviridae	AFQ36778.1 nucleocapsid protein [Peanut bud necrosis virus]	MSNVKQLTEKKIKELLAGGSADVEIETEDSTPGFSFKAFYDTNKNLEITFTNCLNILKCRKQIFAACKSGKYVFCGKTIVATNTDVGPDDWTFKRTEAFIRTKMASMVEKSKNDAAKQEMYNKIMELPLVAAYGLNVPASFDTCALRMMLCIGGPLPLLSSMTGLAPIIFPLAYYQNVKKEKLGIKNFSTYEQVCKVAKVLSAPQIEFKNELEEMFKSAVKLLSESNPGTASSISLKKYDEQVKYMDKAFSASLSMDDYGEHSKKKSSKAGPSLEL	276	0
Tospoviridae	WGF19067.1 nucleocapsid protein [Orthotospovirus tomatomaculae]	MSKVKLTKENIVALLTQGKDLEFEEDQNLVAFNFKTFCLENLGQIKKMSIISCLTFLKNRQSIMKVIKQSDFTFGKITIKKTSDRIGATDMTFRRLDSLIRVRLVEETGNSENLNTIKSKIASHPLIQAYGLPLDDAKSVRLAIMLGGSLPLIASVDSFEMISVVLAIYQDAKYKDLGIDPKKYDTREALGKVCTVLKSKAFEMSEDQVKKGKEYAAILSSSNPNAKGSVAMEHYSETLNKFYEMFGVKKQAKLAELA	258	0
Tospoviridae	CAJ34674.1 nucleocapsid protein [Orthotospovirus citrullomaculosi]	MSNVKQLTEKKIKELLAGGTADVEIETEDSTPGFSFKDFFDNNKNIEITFTNCLNILKCRKQIFAACKSGKYNFCGKNIVATSVDVGPEDWTFKRTEAFIRTKIVSMVEKTKNEAARQEMYGKIMELPLVAAYGLNVPASYDSCALRMMLCIGGPLPLLSSIRGLAPIIFPLAYYQNIKKEKLGIKNFSTYEQVCKVAKVLSASQVEFKDDLDVMFKQAVKILSESNPGTASSISLKKYEDQVKYMDRVFSANLSVDDYGDHSKKSAKPSTSLEV	275	0
Closteroviridae	USF91891.1 major coat protein [polyscias crinivirus 1]	MTDTQTSNQNVVVPQRTETENTTQNNTENVDRNSQSRDESTAIVPTTPPRSATWSLLNPDSINYGELRKLKVHSTRGDVMTLSQEEEFEKILESFCKRVIGETQLTEKIFAAFYMSMFQAMINQGTSVKASGNLSLENYFEVDNTRYVWKTSDLINEVRPKLTDVPNALRRYARSHEKIIQDFINSGLITPDYHLQFKHGVLPSHVHGTGDYINGSLMNITDDQLIANLLMKKNALCKGGESKQLYNVNQLASITGC	257	0
Betaflexiviridae	QYA74256.1 coat protein [Grapevine virus B]	MENISRMAKIRANISELLCAGVTFVTDARETGFDRPMYFRTLFGYIALTGTSAKAQHYENVEIIGDKVGAEGLDSRGTVNISEQVKKMMGYSRAVPSGVCKGLTLRQMCEPFAEEARDCLTILATLRVYSRLALKMAKLGQKEPQVMFDFNSGLNLLTLSATEAAAIQSLNSRLFRTEGAKNVFTAQASVGEQSVEI	197	0
Betaflexiviridae	UZS00535.1 coat protein [Grapevine virus B]	MRCTRLSESNSRIAMENISLMAKIRSNILDLLCTGVTFVTDARETGFDRPMYLRTLFGYIALTGISAKARHYESVDIIGDKVGAEGLDSRGTINISEQVKRMLGYSRAVPGGVCRGLTLRQMCEPFAEEARECLTILASLKVYSRLALKMAKLGQKEPQVMFDFNSGLNLLTLSATEAAAIQSLNSRLFRTEGAKNVFTAQASVGEQSVEI	211	0
Betaflexiviridae	UPO09400.1 coat protein [Grapevine Pinot gris virus]	MSIRQELRSTVRRELIAKLSEANQVLHGLTEXNKDLVLDHIFANIAVEGTSGETIYPTTMXKCHESFNPSLPVVKEYSLAEVVNKIRVYKESHTNNDIKLMTFRQVCAAFAIDAQLGLVKFYRLNMHTNIYKKHPKLCDKAPEVAFDFNEGLNFNNLTPNQKSVIQNLNRLLFHVESEKQKTNAITASGESAFSM	195	0
Tospoviridae	UCU84700.1 nucleocapsid protein [Orthotospovirus tomatomaculae]	MSKVKLTMESIVALLTQGKDLEFEEDQNLVAFNFKTFCLENLDQIKKMSIISCLTFLKNRQSIMKVIKQSDFTFGKITIKKTSDRIGATDMTFRRLDSLIRVRLVEETGNSENLNTIKSKIASHPLIQAYGLPLDDAKSVRLAIMLGGSLPLIASVDSFEMISVVLAIYQDAKYKDLGIDPKKYDTREALGKVCTVLKSKAFEMTEDQVKKGKEYAAILSSCNPNAKGSVAMEHYSETLNKFYEMFGVKKQAKLTELA	258	0
Hantaviridae	AAZ67076.1 nucleocapsid protein [Muju virus]	MSDLKEIQEDIARHEQQLVVARQKLRDAEKAVEVDPDDVNKNTLQARQQTVSALEDKLADFKRQMADFVSRKKMDTKPTDPTGIEPDDHLKERSSLRYGNVLDVNAIDIEEPSGQTADWYTIGVYVIGFTLPIVLKALYMLSTRGRQTVKENKGTRIRFKDDTSFEDINGIRRPKHLYVSMPTAQSTMKAEELTPGRFRTIVCGLFPTQIQVRNIMSPVMGVIRFSFLVKDWSEKIKEFMEKECPFIKPEPKPGTPASEIEFLKRNKIYFMNRQDVLDKNHVPDIDKLIDYAASGDPTSPDNIEAPNAPWVFSCAPDRCPPTCLYVAGMAELGAFFSILQDMRNTIMASKTVGTAEEKLKKKSSFYQSYLRRTQSMGIQLDQRIILLYMLEWGKEMVDHFHLGDDMDPELRTLAQALIDQKVKEISNQEPLKI	433	0
Closteroviridae	UXW88467.1 coat protein [Cucurbit chlorotic yellows virus]	MEKTDNKQNDDLNKITEDGAEVIERYEKRESEGSKSSSNYEVRDLITPEHMNPEKLGDIVVYSNRADVMTEEDELKFEQCMRDFAKKFVFKKSDSEPSPDEFMAFYVSLVQSWLTQSTSMKNARQRNLSNTLSVKNQKYTWKTAEFIDFVKGNLPHVPNPFRQYARKHESDIEILKATGKVMSDHHLQAKHGVLSQYWALPADYVNGSLINISDDDLAANLLMKCQALKGTSQERKFYNVSQLAPGGCSK	250	0
Alphaflexiviridae	WRJ52684.1 coat protein [Garlic virus A]	MAHSELKDIVENSCTLRQFCGFYAKACYVAGKQQNKPPANWSWKGYQEDSKFAAFDFFNAVLSDSSPSPPGGMRFKPTDAEILAHSMNAKMSIVESRRATNMVSTRADLLAQQQIHEQPKPPMITF	126	0
Tospoviridae	AGH12864.1 nucleocapsid protein [Orthotospovirus tomatomaculae]	MFKVKLTKENIVALLTQGKDLEFEEDQNLVAFNFKTFCLENLDQIKKMSIISCLTFLKNRQSIMKVIKQSDFTFGKITIKKTSDRIGATDMTFRRLDSLIRVRLVEETGNSENLNTIKSKIASHPLIQAYGLPLDDAKSVRLAIMLGGSLPLIASVDSFEMISVVLAIYQDAKYKDLGIDPKKYDTREALGKVCTVLKSKAFEMNEDQVKKGKEYAAILSSSNPNAKGSIAMEHYSETLNKFYEMFGVKKQAKLTELA	258	0
Betaflexiviridae	UUB84589.1 capsid protein [Pineapple vitivirus A]	MEKEMREGILTFLKEKFKDGFTDDVKTKETLREIFGNLAIVGTSKKADTSIKIIVSGSQVDLDNVVTGFMALSAASTSKPLKKATLRQIAEPFAQEAMEYLLEQASEGVYSNLAKKITRLGNREPHVCFDFSRGLDIAKLTPSEANVVQSLHARLFRTEGAKNVFAAQASVGDNAVEI	178	0
Betaflexiviridae	UZF96124.1 coat protein [Grapevine rupestris stem pitting-associated virus]	MASPPGKLPGESNEAFEARLKSLELARAQKQPTGSSQPPTLGGVLAKRKRVIEDALSKTVDMREVLEHESVVLSPNVMDEGAIDELIRAFGESGISESDQFNVAIDIARHCSDVGSSQRSTLIGKGPFCDLNRSEIAGIIREVTTLRRFCMYYAKIVWNIHLETGIPPANWAKKGFNENEKFAAFDFFLGVTDESALEPKGGVKRAPTKAEMVANIASFEVKVLRQTMAEGKRSSNLGEISGGTAGALINNPFANVTHE	259	0
Betaflexiviridae	BFI92462.1 coat protein [Wheat virus Q]	MAITKNASESDADFLKRRIAAKEVNADGTPITAVADVKAAGGSNPVVNRAKAIRDKRRADKGSKLTSKITKEVVEKLNYKPLTDSVASEGQLSEVAEAFAALGVTDAEMPVVALQIARRAADSSSSNVQNFEESASTAKEISLTDLLTAIRNVTTLRRFCAFYAPDVWNSMLLEDSPPANWDKKGFLFSERFAAFDFFYGVESRAAHYTDGLVRDPSDAERLANHSIMEVKMFRIEDAKSTSAGTVAEVTGGKARERPSLNIH	263	0
Closteroviridae	UDM54837.1 major coat protein [Citrus tristeza virus]	MDDETKKLKSKNKETKEGDDVVAAESSFGSINLHIDPTLIAMNDVRQLGTQQNAALNRDLFLTLKGKHPNLPDKDKDFHIAMMLYRLAVKSSSLQSDDDTTGITYTREGVEVDLPDKLWTDVVFNSKGIGNRTNALRVWGRTNDALYLAFCRQNRNLSYGGRPLDAGIPAGYHYLCADFLTGAGLTDLECAVYIQAKEQLLKKRGADEVVVTNVRQLGKFNTR	223	0
Betaflexiviridae	QDC17510.1 coat protein [Potato virus S]	MPPKPDPTSSGETPQAIPLAPPPRNVEEHRVGPSQGHGQNEEAMLEQRLIRLIELMASKRHNSTLSNISFEIGRPSLEPTPEMRRNPENPYSRFSIDELFKMEIRSVSNNMANTEQMAQITADIAGLGVPTEHVAGVILKVVIMCASVSSSVYLDPAGTVEFPTGAVPLDSIIAIMKNRAGLRKVCRLYAPVVWNYMLVQNRPPSDWQAMGFQWNARFAAFDTFDYVTNGAAIQPVEGLIRRPTPEETIAHNAHKSMAIDKSNRNERLANTNVEYTGGMLGAEIVRNHRNAINQ	294	0
Hantaviridae	AUJ88696.1 nucleocapsid protein [Nova virus]	MADIERLIAEGLEIEKELMTARIRLQEAKEAAERNPDELNLKGVDARQGVVTALEQKSAENQRLIAEQRHTLPPTKPLKKPTDLDDDEHLTERSTLRYGSVIDLNDLDIDEPSGASANWVAICTYILGFGATILLKALYMLTTRGRQTIKEHKGNRVRFRDDSSYTEKGGVKVPKHLYVSLPTAQSAIKAEELTPGRFRTIVCGLYPSEAKVRGLISPVMGVIGFQYLAQNWSEMIHRFMHMRCPFIENPGLQVDSALLTNQAYFEMRSDALEKIEAVEIRSIREEAIDNDRKLINDILQPDAPWLFAGAPDRCPPTSLYVAGIPELGAFLALMQDVRNAIMASKMTGTVEEKIKRKSSFYQSYMRRTQSMGMQMDQRIIHLFVMAWGKLMIDHFNLGDDMDPALRQMCQALLDEKVKEICNNEPMRL	428	0
Tospoviridae	WWA59684.1 nucleocapsid protein [Iris yellow spot virus]	MSTVRVKPSEIEKLLSGGDADVVIESDETEGFNFKNFVLSNEGVQMTFNNGYTILRNRAGIYKTIKSGKFTFQGKTIVIPSANVSPNQDDWTFRRLEGFIRAKMLVELIETKNEKEKQKMYEKICGLPLVSAYGLKPSSKFDATTAKIMLTLGGPLTLLASLDIFAATALPLAYFQNVKKEALGISRFSTYEQLCKVARVMAAKEFKFTEKYKKVFDETVKILTDCTPGTSGAASLIKFNEQIKILEGAFGKIVEDIGESSKPKNPSKKDRYN	273	0
Alphaflexiviridae	WMX25389.1 capsid protein [Pepino mosaic virus]	MTDNTPVAATSGSPPTAQDAGAKAPADFSNPNTAPSLSDLKKVKYVSTVTSVATPTEIEALGKIFTAMGLAANETGPAMWDLARAYADVQSSKSAQLIGATPSNPALSRRALAAQFDRINITPRQFCMYFAKVVWNILLDSNIPPANWAKLGYQEDTKFAAFDFFDGVTNPASLQPADGLIRQPNEKELAAHSVAKYGALARQKISTGNYITTLGEVTRGHMGGANTMYAIDAPPEL	237	0
Betaflexiviridae	QYA74281.1 coat protein [Grapevine virus B]	MENISRMAKIRANISELLCAGVTFVTDARETGFDRPMYFRTLFGYIALTGTSAKAQHYENVDIIGDKVGAEGLDSRGTVNISEQVKKMMGYSRAVPSGVCKGLTLRQMCEPFAEEARDCLTILATLGVYSRLATKMTKLGQKEPQVMFDFNSGLNLLTLSATEAAAIQSLNSRLFRTEGAKNVFTAQASVGEQSVEI	197	0
Betaflexiviridae	UZF96043.1 coat protein [Grapevine rupestris stem pitting-associated virus]	MASQVGKLPGESNEAYEARLKALELARTQKAPEVSNQPPTLGGILAKRKRVIENALSKTVDMREVLRHESVVLSPNVMDEGAIDELIRAFGESGIAENVQFDVAIDIARHCSDVGSSQRSTLIGKSPFCELNRSEIAGIIREVTTLRRFCMYYAKIVWNIHLETGIPPANWAKKGFNENEKFAAFDFFLGVTDESALEPKGGVKRAPTKAEMVANIASFEVKVLRQTMAEGKRSSNLEKLVWNGWGAYQHPLQCTHE	257	0
Peribunyaviridae	XCH39120.1 nucleocapsid protein [Schmallenberg virus]	MSSQFIFEDVPQRNAATFNPEVGYVAFIGKYGQQLNFGVARVFFLNQKKAKMVLHRTAQPSVDLTFGGVKFTVVNNHFPQYVSNPVPDNAITLHRMSGYLARWIADTCKANVLKLAEASAQIVMPLAEVKGCTWADGYTMYLGFAPGAEMFLDAFDFYPLVIEMHRVLKDNMDVNFMKKVLRQRYGTMTAEEWMTQKITEIKAAFNSVGQLAWAKSGFSPAARTFLQQFGINI	233	0
Alphaflexiviridae	QNQ79643.1 coat protein [Potato virus X]	MSAPASTTQATGSTTSTTTKTAGATPAIASGLFTIPDGDFFSTARAIVASNAVATNEDLSKIEAIWKDMKVPTDTMAQAAWDLVRHCADVGSSAQTEMIDTGPYSNGISRARLAAAIKEVCTLRQFCMKYAPVVWNWMLTNNSPPANWQAQGFKPEHKFAAFDFFNGVTNPAAIMPKEGLIRPPSEAEMNAAQTAAFVKITKARAQSNDFASLDAAVTRGRITGTTTAEAVVTLPPP	237	0
Tospoviridae	QGZ12977.1 coat protein [Orthotospovirus tomatomaculae]	MSKVKLAKESIVALLTQGKDLEFEEDQNLVAFNFKTFCLDNLDQIKKMSVISCLTFLKNRQSIMKVIKQSDFTFGKITIKKTSDRIGATDMTFRRLDSLIRVRLVEETGNSENLNTIKSKIASHPLIQAYGLPLDDAKSVRLAIMLGGSLPLIASVDSFEMISVVLAIYQDAKYKDLGIDPKKYDTREALGKVCTVLKSKAFEMNEDQVKKGKEYAAILSSSNPNAKGSVAMEHYSETLNKFYEMFGVKKQAKLAELA	258	0
Peribunyaviridae	QIM58248.1 nucleocapsid protein [Melao virus]	MGDLIFYDVAPTGANGFDPDAGYLAFTIAHGEAINLSAVRIFFLNAAKAKAALSRKPERKATPKFGDWQVEIVNNHFPGNRNNPIGNNDLTIHRVSRYLARWVLDLFKENEDESQKELIQSTIINPIAESNGIHWANGVEIYLSFFPGTEMFLEAFRFYPLTIGIYRVKHGLMDPQYLKKALRQRYGTLTADKWMAQKTTMIAKSLKDVEQLKWGKGGLSDAARTFLQKFGVRLP	235	0
Betaflexiviridae	QYA74396.1 coat protein [Grapevine virus E]	MESKAIRSALMTVFEAKIPGLKAEPTNQEEVARNNSILANLFGNIAIVGTSAAVINYPVSVPCYNLESGRLNPHELMGEPLKVAQVVMYMIAVRNSTAEPPLANLTLRQMCTPFAPEAYLFLRTAASAKIYTQLARKMTRIGNKEPQVVFDFAKGLPLSTLTRSEASCIQVMHQRLFRTEGAKGVFDAQSQVGENSVEI	199	0
Tospoviridae	QHU78648.1 nucleocapsid protein [Capsicum chlorosis virus]	MSNVRQLTEKKIRELLAGGTADVEIETEDSTPGFSFKTFYDNNKSVEMTFTNCLNILKCRKQIFAACKSGKYKFCEKTIVSTDANVGPEDWTFKRTEALIRVKMINMVEKSNNEGARQEMYAKVMELPLVAAYGLNIPALFDSCALRMMLCIGGPLPLLSSIKGLAPIIFPLAYYQNVKKEKLGIKNFSTYEQICKVDKVLSASQIEFKEDLNTLFKQAVKLLSESNPGTASSISLKKYDEQVKYMDKAFSANLSVDDYGVHSKKSSKPSTSIEV	275	0
Alphaflexiviridae	DBA56800.1 TPA_asm: capsid protein [Schlumbergera virus X]	MSTTPSSTSTSIGSRTPAVQGPFASLTSSQLNVLPLSVTSSLLPSPEDLVAISQAFITLGAAQTNLTQVSLELVNYCFDNGSSPETVFKGNSATLGVPLSKVANAVTQYTTLRQFCRYFAKLIWNYRLEKNKPPAAWEAWAYKPEQKFAAFDFFDGVLNEAALNPVDGLVRIPNEAERLANQTNRNVHLFESNAQKSRALTTSALVTKGLQGSESPKIQLLPSPE	225	0
Alphaflexiviridae	WZK11806.1 coat protein [Cactus virus X]	MSTTGVQTSQTSGPSSARVSPPVGPFQTLSASQLAALSLGVTSSLLPSPAELISISQALTALGASAINLTPLSLEIVNYCFDNGSSPETVFKGDSSILQMPLSKVAHAITQFTTLRQFCRYFAKIIWNYRVSKNLPPAAWEAWAYKPEQKFAAFDFFDGVLNEAALNPIDGLVRVPNEAERLANQTNRNVHLFESNAQKSRALTTSALVTKGIQGSESPRIQFLPGPE	228	0
Closteroviridae	XBR32803.1 coat protein [Olive leaf mottling virus]	MTTPPPENKESTSGYVEGWDDVEIGEGQLFSASQIKKASGYVKAAPKVKDTAKINTDSIQNSIAGMLKKGLEDSIKYPTEDEAFTTLILTIMRKYHSVGTSLESKFTDADELIVKYKDKTYNIKHLLITEIFNMAGNTHGQKNALRRFLRTYSPLWYEYCRHVPPTMFDTTLAFKWGMPAEYACYAADWFEPVDHMSEEAIQACRLKTAEALRGAQTRGVQSKVLNLAQLNRRF	234	0
Betaflexiviridae	WBR64539.1 MAG: coat protein [Grapevine rupestris stem pitting-associated virus]	MASQVGKLPGESNEAYEARLKALELARAQKAPEVSNQPPTLSGILAKRKRVIENALSKTVDMREVLRHESVVLSPNVMDEGAIDELIRAFGESGIAENXQFDVAIDIARHCSDVGSSQRSTLIGKSPFCELNRSEIAGIIREVTTLRRFCMYYAKIVWNIHLETGIPPANWAKKGFNENEKFAAFDFFLGVTDESALEPKGGVKRAPTKAEMVANIASFEVKVLRQTMAEGKRSSNLGEISGGTAGALINNPFANVTHE	259	0
Tospoviridae	ACB12356.1 nucleocapsid [Groundnut bud necrosis virus]	MSNVKQLIEKKIKELLAGGSAYVEIETEDSTPGFSFKAFYDANKTLEITFTNCLNILKCRKQIFAACKSGKYVFCGKTIVATNTDVGPDDWTFKRTEAFIRTKMASMVEKSKNDAAKQEMYNKIMELPLVAAYGLNVPASFDTCALRMMLCIGGPLPLLSSMTGLAPIIFPLAYYQNVKKEKLGIKNFSTYEQVCKVAKVLSASQIEFKNELEEMFKSAVKLLSESNPGTPSSISLKKYDEQVKYMDKAFSASLSVDDYGEHSKKKSSKAGPSLEV	276	0
Betaflexiviridae	BET24420.1 coat protein [Grapevine Pinot gris virus]	MLDSQELRSTVRRELIAKLSEANQVLHGLTEGNKDLVLDHIFANIAVEGTSGETIYPTSMVKCYESFNPSLPVVKEYSLAEVVNKIRVYKESHTNNDIKLMTFRQVCAAFAIDAQLGLVKFCRLNMHTNIYKKHPKLCDKAPEVAFDFNEGLNFNNLTPNQKSVIQNLNRLLFHVESEKQKTNAITASGESAF	193	0
Tospoviridae	QHU78652.1 nucleocapsid protein [Capsicum chlorosis virus]	MSNVRQLTEKKIRELLAGGTADVEIETEDSTPGFSFKTFYDNNKSVEMTFTNCLNILKCRKQIFAACKSGKYKFCEKTIVSTDANVGPEDWTFKRTEALIRVKMINMVEKSNNEGARQEMYAEVMELPLVAAYGLNIPALFDSCALRMMLCIGGPLPLLSSIKGLAPIIFPLAYYQNVKKEKLGIKNFSTYEQICKVAKVLSASQIEFKEDLNTLFKQAVKLLSESNPGTASSISLKKYDEQVKYMDKAFSANLSVDDYGVHSKKSSKPSTSIEV	275	0
Tospoviridae	ACB12370.1 nucleocapsid [Groundnut bud necrosis virus]	MSTVKQLTEKKIKELLAGGSADVEIETEDSTPGFSFKAFYDANKTLEITFTNCLNILKCRKQIFAACKSGKYVFCGKTIVATNTDVGPDDWTFKRTEAFIRTKMASMVEKSKNDAAKQEMYNKIMELPLVAAYGLNVPASFDTCALRMMLCIGGPLPLLSSMTGLAPIIFPLAYYQNVKKEKLGIKNFSTYEQVCKVAKVLSASQIEFKNELEEMFKSAVKLLSESNPGTASSISLKKYDEQVKYMDKAFSASLSMDDYGEHSKKKSSKAGTSLEL	276	0
Alphaflexiviridae	QIH54669.1 coat protein [Strawberry mild yellow edge virus]	MGDQPRPPAPPAPGSNPLPTGFTPPVLPGRTPNPNANAATQVGDPFRVLTPEELAAPITAASNKVATRAQITQIVADLNALGFVGDPALGFFDLAFHCYDIGSSPSAQPVGPSPFGCSRMQVAAVVRNHCTLRQLCMFYAPSVWNKAVKDSRPPGNWSNLQFTPETKFAAFDFFDGVLNPASQQVALWRQPTSQEIYASATHKDVATYRAASKAHDRISNSTLLTKGASRSTPPALMPGPDA	242	0
Betaflexiviridae	USL90180.1 MAG: coat protein [Trichovirus mali]	MAAVLNLQLKVDADLKAFLVAEGRPLHGKTGVILEQILESIFANIAIQGTSEQTEFLDLAVEVKSMEDQKVIGSYNLKEVVNMIKAFRTTSSDPNINNMTFRQVCEAFAPEARNGLVKLKYKGVFTNLFTTMPEVGSKYPELMFDFNKGLNMFIMNKAQQKVITNMNRRLLQTEFAKSENEAKLSSVSTDLCI	193	0
Closteroviridae	sp|Q83049.1|CAPSD_LIYV9 RecName: Full=Capsid protein; Short=CP; AltName: Full=Coat protein	MDTDGDNDVFGSGNDTRNNDDKKKEEMKQNISDNSQIISTRDHEADIIGSISKEDLSKIVVRVDRHDALSANDVQSFREAMINFMRDKDPNRNQPSDKLIIAMEVGVYQMVINLGTSAKLGNANNLEFTIAYDQETRTYKVADFVNYMQSRMRNSPNVVRQYARAMEKTINNIRSAGIINSNGVLAAKHGVLASYRNSYSDFAVGFGNDTTDAQLTSLMLARKQALCKGEGGSVEHYNTMQLANLKHPC	249	0
Tospoviridae	ADX96043.1 nucleocapsid protein [Soybean vein necrosis virus]	MPQTAGPSNAKPVKLTESNLARLLKFEEDIEFEKNSTGFKFSEFYKTHMGRKFRYASALTFLKNRKAIVNMCKKGTFNFDGQTVKLSVESGDDNSFTFKRLDSFLRVKMLEHNFAVFDGTNEEAKQSLCNDLATIPLVQAYGLTVKDKMSAKLAIMIGGSLPLLASITGCEAYCFGLAIFQDLKKEQLGIVNFDTKAQAAKAASVLDAKGFKFTEEKNQTLRLIAEILKDMAPQMRGVASLEKYNEQIGIISDIIGVHFEMPGKKDGKGKKSKEFSV	277	0
Tospoviridae	QHU78858.1 nucleocapsid protein [Groundnut bud necrosis virus]	MSNVKQLTEKKIKELLAGGSADVEIETQDSTPGFSFKAFYDANKTLEITFTNCLNILKCRKQIFAACKSGKYVFCGKTIVATNTDVGPDDWTFKRTEAFIRTKMASMVEKSKNDAAKQEMYNKIMELPLVAAYGLNVPASFDTCALRMMLCIGGPLPLLSSMTGLAPIIFPLAYYQNVKKEKLGIKNFSTYEQVCKVAKVLSASQIEFKNELEEMFKSAVKLLSESNPGTASSISLKKYDEQVKYMDKAFSASLSMDDYGEHSKKKSSKAGPSLEL	276	0
Alphaflexiviridae	WBG54386.1 coat protein [Pitaya virus X]	MATQTAQSSSSVGARTNPTSGPFRTLSMSQLTALPLSVTSSLLPSSDDLTAIATALQALGATPANLTLVSLELVNYCFDNGSSPETIFKGNSATLGIPLSRVANAVTQHTTLRQFCRYFAKLIWNYRLEKNKPPAAWEAWAYKPEQKFAAFDFFDGVLNEAALNPTDGLIRIPNEAERLANQTNRNVHLFESNSQKSRALTTSALVTKGLQGSESPRIQLLPSPE	225	0
Peribunyaviridae	BDG58500.1 nucleocapsid protein [Taniyama virus]	MSNVFVFDDVPQRTTSTFDPEKAYVAFEATHGAVLNVDTARVFFLNQKRAKDRLRQTSQPVVNLTFNKHVFRVVNNHFPQFQSNQVGDADLTLHRLSGYLAVWLAGQIASGGAVKLAEITSKVIIPLAEVKGCTWNDGVGMYLSFASGTEMFLEVFTFYPLAIEIQRVLKDGMDVSYMRKVLRQRYGKLTAEEWMRQKLPEVTAAVKAVEQLPWARSGFSAQARAFLAQFNIKI	234	0
Alphaflexiviridae	AKK31141.1 coat protein [Zygocactus virus X]	MSNTAGVQSSQTSGVRAPAPLSPFQTLTATQLSALTLGVTSSLLPSPEELVQLSSALIALGASGSNVSQVALEVVNYCFDNGSSPETVFKGNSNLLQIPLSKVAQAITQVTTLRQFCRYFAKLIWNYRVSRNLPPAAWEAWAYKPEQKFAAFDFFDGVLNEAALQPTDGLVRLPNEAERLANQTNRNVHLFESNAQKSRALTTSALVTKGLQGSETPRIQFLPGPE	226	0
Hantaviridae	UBT84394.1 nucleocapsid [Orthohantavirus sinnombreense]	MSTLKEVQDNITLHEQQLVTARQKLKDAERAVELDPDDVNKSTLQSRRAAVSALETKLGELKRELADLIAAQKLASKPVDPTGIEPDDHLKEKSSLRYGNVLDVNSIDLEEPSGQTADWKSIGLYILSFALPIILKALYMLSTRGRQTIKXXXXXXXXXXXXXXXXXXXXXXXXXXXXXXXXXXXXXXXXXXXXXXRFRTIACGLFPAQVKARNIISPVMGVIGFSFFVKDWMERIDDFLAARCPFLPEQKDPRDAALATNRAYFITRQLQVDESKVSDIEDLIADARAESATIFADIATPHSVWVFACAPDRCPPTALYVAGMPELGAFFAILQDMRNTIMASKSVGTSEEKLKKKSAFYQSYLRRTQSMGIQLDQKIIILYMSHWGREAVNHFHLGDDMDPELRELAQTLVDIKVREISNQEPLKL	428	0
Tospoviridae	QHU78831.1 nucleocapsid protein [Groundnut bud necrosis virus]	MSNVKQLTEKKIKELLAGGSADVEIETEDSTPGFSFKAFYDSNKNIEITFTNCLNILKCRKQIFAACKSGKYVFCGKTIVATNTDVGPDDWTFKRTEAFIRTKMASMVEKSKNDAAKQEMYTKIMELPLVAAYGLNVPAAFDACALRMMLCIGGPLPLLSSITGLAPIIFPLAYYQNVKKEKLGIKNFSTYEQVCKVAKVLSASQIEFKAELDEMFKSAVKLLSESNPGTASSISLKKYDEQVKYIDKAFSASLSMDDYGEHSKKKSSKPSPSLEL	276	0
Phenuiviridae	WLG20786.1 MAG: nucleocapsid [Phasivirus phasiense]	MAEIKDLNDVRMEMNALVARVSEDSFLTVLRSTLAEFEYQGLDVLGIVREIFRRGNAAGRSRLDIQNDVSTMIILFLSRGNNVEKMLTRTNETGKTRITALRTIYNLANSVGRGGNTVVTLSRVAAVFPVGTLTILANETVAVPRAVTLSVNDFGTNFPRQMQTVIAAAVFPRGTQGTQLMKALLLYLIEENKLLSTTSGSTDADILAKVIPFARASFVSSIVPQSNRFQACLALRMLNDQNQLATEIVLPSNIFGQRFPSADLSFMA	268	0
Alphaflexiviridae	YP_009091818.1 coat protein [Yam virus X]	MATPAPKVDLSDPLAAPSNDDLTLQDFKTESNSVATTDQIKAIAAQLIAIGVPSDTIASTFWDVARHCADVGSSAFITLVGTTSTGVKRSTVAGVIRLNCTLRQFCMFYAKIVWNKMLLDDSPPANWQALNYNEAERFAAFDFFTGVTHKAALNPASGLVRQPTPAEILANQTNARVAIFRSRAQSNNLATTATELTQGRITGGQNPIYLEAPEQ	215	0
Tospoviridae	ACB12384.1 nucleocapsid [Capsicum chlorosis virus]	MSNVKQLTEKKIRELLAGGTADVEIETEDSTPGFSFKTFYDNNKSVEMTFTNCLNILKCRKQIFAACKSGKYKFCEKTIVSTDANVGPEDWTFKRTEALIRVKMINMVEKNKNEAAKQEMYAKVMELPLVAAYGLNIPALFDSCALRMMLCIGGPLPLLSSIKGLAPIIFPLAYYQNVKKEKLGIKNFSTYEQVCKVAKVLSASQIEFKEDLNTLFRQAVKLLSESNPGTASSISLKKYDEQVKYMDKAFSANLSVDDYGVHSKKNSKPSTSLEV	275	0
Closteroviridae	UZH95865.1 coat protein [Citrus tristeza virus]	MDDETKKLKNKNKETKEGDDVVAAESSFGSVNLHIDPTLITMNDVRQLGTQQNAALNRDLFLTLKGKYPNLSDKDKDFHIAMMLYRLAVKSSSLQSDDDATGITYTREGVEVDLSDKLWTDVVFNSKGIGNRTNALRVWGRTNDALYLAFCRQNRNLSYGGRPLDAGIPAGYHYLCADFLTGAGLTDLECAVYIQAKEQLLKKRGADEVVVTNVRQLGKFNTR	223	0
Tospoviridae	ADX96048.1 nucleocapsid protein [Soybean vein necrosis virus]	MPQTAGPSNAKPVKLTESNLAKLLKFEEDIEFEKNSTGFKFSEFYKTHMGRKFRYASALTFLKNRKAIVNMCKKGTFNFDGQTVKLSVESGDDNSFTFKRLDSFLRVKMLEYNFSVFDGTNEEAKQSLCNDLATIPLVQAYGLTVKDKMSAKLAIMIGGSLPLLASITGCEAYCFGLAIFQDLKKEQLGIVNFDTKAQAAKVASVLDAKGFKFTEEKNQTLRLIAEILKDMAPQMRGVASLEKYNEQIGIISDIIEVHFEMPGKKDGKGKKSKEFSV	277	0
Betaflexiviridae	QUV72254.1 coat protein [Grapevine virus E]	MESKAIRSALMTVFEAKIPGLKAEPTNQEEVARNNSILANLFGNIAIVGTSAAVINYPVSVPCYNLESGRLNPHDLMGEPLKVAQVVMYMIAVRNSTTEPPLANLTLRQMCTPFAPEAYLFLRTAASAKIYTQLARKMTRIGNKEPQVVFDFAKGLPLSTLTRSEASCIQVMHQRLFRTEGAKGVFDAQSQVGENSVEV	199	0
Betaflexiviridae	WCJ12401.1 coat protein [Trichovirus mali]	MAAVLNLQLKVDADLKAFLAAEGRPLHGKTGAILEQTLESIFANIAVQGTSEQTEFLDVMVEVKSMEDQKVISSYNLKSVVDLIKAFKTTSSDPNINGMTFRQVCEAFAPEARNGLVKLKYKGVFTNLFTTMPEVGSKYPELMFDFNKGLNMFIMNKAQQKVITNMNRRLLQTEFAKSENEAKLSSVQTDLCI	193	0
Peribunyaviridae	AXP32077.1 nucleocapsid protein [Tinaroo virus]	MANQFIFNDVPQRNAATFNPDAGYVAFISKYGQQLNFTVARVFFLNQKKAKMVLHKTPQPSVDLTFAGVKFTVVNNHFPQYTANPVSDTAFTLHRISGYLARWIAEQCKGNQIKFAEAAATVVMPLAEVKGCTWSDGYAMYLGFAPGAEMFLETFEFYPLVIDMHRVIKDGMDVNFMRKVLRQRYGQLTAEEWMTSKLDAVKAAFGSVAQISWAKSGFSPAARAFLAQFGIQI	233	0
Closteroviridae	UCJ00651.1 major capsid protein [Plum bark necrosis stem pitting-associated virus]	MDTVDRQSMPATTPIDEWTNTEFPNATFLKRKVANELELDKLVVSKSITEEQKRLYTEARVKRSRLTLLNEAEKEAVRQVEASRTLPVLPATPSGVKNVVATMKSFMSNPSETAMFDWTKMKVPKMIDVRTPGVVTTEHSIEVYDALRLWALSKGLQDTDEDMASLVTTGFQNALSFSTVKTAAPAGHTGNKLIGSSKPDMELPHNEFKGVVESAIQSYGYENPLRQWMRKNSAAVIQMTSAGFLQPNIKKLNENGIPPQYYPFGGDFLVVDSRVFGYSAALASQLGRMVALNRKRNGNKEIHNLYEQTTAAPQIFTGGNQSGGR	325	0
Tospoviridae	AAT57663.1 nucleocapsid protein [Orthotospovirus citrullomaculosi]	MSNVKQHTEKKIKELLAGGTADVEIETEDSTPGFSFKDFFDNNKNIEITFTNCLNILKCRKQIFAACKSGKYNFCGKNIVATNVDVGPEDWTFKRTEAFIRTKIVSMVEKTKNEAARQEMYGKIMELPLVAAYGLNVPASYDSCALRMMLCIGGPLPLLSSIRGLAPIIFPLAYSQNIKKEELGIKNFSTYEQVCKVAKVLSASQVEFKDDLDVMFKQAVKILSESNPGTASSISLKKYEDQVKYMDRVFSANLSVDDYGDHSKKSSKPSTSLEV	275	0
Alphaflexiviridae	QNT12105.1 coat protein [Plantain virus X]	MTDPSKNVSGGPTNPPPKVATGSTPPQGKTPEPTPADTSDPTRGPSLSQLRQVKYVSATTSVATPEEIKLLGSLYERMGIDKNDVAPAMWDLARAYADVQSSQSAVLVGTTPSNPAITRQALSRQVLTINVTPRQFCSYFAKVVWNMCIDSGIAPANWVKMGLQESERFAGFDFFEAVLSPAALEPEGGLVRQPTTREIQAHALTKAGALARQKIQNGNYISNLAEVTRGRVGGVNTMYAIEEPPEL	247	0
Closteroviridae	WAA68772.1 major capsid protein [Sugarcane mild mosaic virus]	MSVTPPVTAPQTTTPPATTPPATTPPGTTPPPATAPPINAGTQQQTGLDPDLDARFDALKVKSSISQLITLPTPNSTINFASMSIPRQRNPVVPGVVLPAHAVEVFTSLKKWGADKGLLDDDKDLTAMVMSLIQCLVSFSTSPKATPKELHKTVIQGASKDGVEMLHSDSRNIITTALSAYNYENPERQFGRSISSAIIGATSAGIVQPNYKVCASHGLPPEYYAYGADCILVNARTHGYSASLAAELARMVAINKSNSGSSKVHNLYEYSTASPQIFTGGRQTGGR	287	0
Alphaflexiviridae	QFQ50807.1 coat protein [Garlic virus C]	MSEDSLSDELVNAAMNDPSTQGPNQATSAQGSRPGLVSGPSSQAPSKNPRPSPTQGGPNVTNELLPSESELEAVVNDVTSNSVATQSTIREILDLLRARKPNATPKDLFSLAWACYHNGSSRYTNLATDAPCGMSHAELKDLVEDFCTLRQFCGFYAKTCYVTGRQQNKPPANWARKGFQDESKFAAFDFFNAVSSDSAPNPPGGMRFKPTQAENLGHSLNAKMSIIESRKATNMVSTRADVIAQQQIHEPPKPLMLTF	259	0
Hantaviridae	YP_009362031.1 nucleocapsid [Nova virus]	MADIERLIAEGLEIEKELMTARIRLQEAKEAAERNPDELNLKGVDARQGVVTALEQKSAENQRLIAEQRHALPPTKPLKKPTDLDDDEHLTERSTLRYGSVIDLNDLDIDEPSGASANWVAICTYILGFGATILLKALYMLTTRGRQTIKEHKGNRVRFRDDSSYTEKGGVKVPKHLYVSLPTAQSAIKAEELTPGRFRTIVCGLYPSEAKVRGLISPVMGVIGFQHMAQNWSEMIHKFMHMRCPFLDNPGLQVDSALLTNQAYFEMRSDALEKIEAIEIRSIREEAIDNDRKLINDILQPDAPWLFAGAPDRCPPTSLYVAGIPELGAFLALMQDVRNAIMASKMTGTVEEKVKRKSSFYQSYMRRTQSMGMQMDQRIIHLFVMAWGKLMIDHFNLGDDMDPALRQMCQALLDEKVKEICNNEPMRL	428	0
Alphaflexiviridae	WZI48442.1 MAG: capsid protein [Saffron-associated alphaflexivirus]	MAQALLPTVEELAILADVPVASNAVATEAQIRRILALAIIAVPATSPQTLVAVALACAHQGSSNLVKLEGNHGDIPLASIVPTIQAVCTLRQFCMYYAKVVWNALLRSNTPPANFTRLGYTQSTRFAGFDFFYGVTHAAVPVPPGGLARLPTEEETKASNINRTLAIRKASTQQNITNHAEIVGRQLIQGAMQPPQISWH	200	0
Tospoviridae	ABY40721.1 nucleocapsid [Watermelon bud necrosis virus]	MSTVKQLTDKKIKDLLAGGAADIEIETEDATPGFSFKSFYGNNKDVEITFTTCLNILKCRKQIFTACKNGKYNFCGKNIVATTAQVGPDDWTFKKTEAFIRTKMVSMVEKSTNENAKQEMYTKVMELPLVAAYGLNVPAAYDSCALRMMLCIGGPLPLLSSVKGLAPVIFPLAYYQNVKKEKLGIKNFSTYEQVCKVAKVLSASQIEFKGELDNMFKSAVELLSKSNPGTASSISLKKYDDQVKYMDRIFNASLSMDDYGEHSKKSSKAGTSLEV	275	0
Tospoviridae	WGF19007.1 nucleocapsid protein [Orthotospovirus tomatomaculae]	MSKVKLTKENIVALLTQGKDLEFEENQNLVAFNFKTFCLENLDQIKKMSIISCLTFLKNRQSIMKVIKQSDFTFGKITIKKTSDRIGATDMTFRRLDSLIRVRLVEETGNSENLNTIKSKIASHPLIQAYGLPLDDAKSVRLAIMLGGSLPLIASVDSFEMISVVLAIYQDAKYKDLGIDPKKYDTREALGKVCTVLKSKAFEMNEDQVKKGKEYAAILSSSNPNAKGSVAMEHYSETLNKFYEMFGVKKQAKLAELA	258	0
Closteroviridae	WEG84552.1 coat protein [Grapevine leafroll-associated virus 4]	MAQVPTTTPAVSAPSLTPETEEERRRREEREKKELEEIESLPVVPGKNTVDTFEALINSTNGVLDIAKLQIPRLFNVTIPGVVSGKHKVLGARAIWNLGKSKGISESDKHQVQFLMQTFQDFITHSTSPKVSSSSNRTITGKYDGKEVTVAHDEIKTALDNSIGSFGYENTPRQFGRAFTAAIVQGISSGKLEVNTKICASHGVPPNYYPYSPDCLHVDARLFGYDASLAAELGKMVAINKPSNSNRVTHNLYEDTRVAPDIFLGNRR	268	0
Gammaflexiviridae	USE63277.1 coat protein [Botrytis virus F]	MTTSRFSTFDIESETGLTPGAYPAPLPTLEQQLHDRNAILAAIPNLARTKLDAPTLKRAFANFLLTLGMVGTTSKGSYEELIIPLVKGMGSSTGFRARELVQIITSSPAPPGFDGNQTLRQFARPYAPQVQNMIAQGKFKTNLYDKYGKSVGAPPHVCIDFNDAMDLQMFHSTAEFESAHKVRELAIAEASARENAPRPAANPRAAKPVIGQTAPASHSGDAAKQSGGQPVNIKPSLAQSAGFDSHRPPPETPSRASTPSSQKSGQSGHTITQPPASHGILSGMLGSHKSTPHSSPQQTPKK	302	0
Closteroviridae	XCI78667.1 coat protein [Olive leaf mottling virus]	MTTPPPENKEGTSGFVEGWDDVEIGEGQLFSASQIKKASGYVKAAPKVKDTAKINTDSIQNSIAGMLKKGLEDSIKYPTEDEAFTTLILTIMRKYHSIGTSLESKFTDVDELTVKYKDKTYNIKHLLITEIFNMAGNTHGQKNALRRFLRTYSPLWYEYCRHVPPSMFDTTLAFKWGMPAEYACYAADWFEPVDHMSEEAIQACRLKTAEALRGAQTRGVQSKVLNLAQLNRRF	234	0
Tospoviridae	UZN89651.1 nucleocapsid protein [Orthotospovirus impatiensnecromaculae]	MNKAKITKENIVKLLTQSDSLEFEETQNEGSFNFTDFFTNNREKIQNMTTASCLSFLKNRQSIMRVIKSADFTFGSVTIKKTRNNSERVGVNDMTFRRLDAMVRVHLVGMIKDNGSALTEAINSLPSHPLIASYGLATTDLKSCVLGVLLGGSLPLIASVLNFEIASLVLAIYQDAKHVELGIDMSKFSTKEAVGKVCTVLKSKGYSMNSVEIGKAKQYADILKACSPKAKGLAAMDHYKEGLTSIYSMFNATIDFGKNDSI	262	0
Potyviridae	pdb|5ODV|X Chain X, coat protein	SGKEAVENLDAGKESKKDTSGKGDKPQNSQTGQGSKEQTKTGTVSKDVNVGSKGKEVPRLQKITKKMNLPTVGGKIILSLDHLLEYKPNQVDLFNTRATKTQFESWYSAVKVEYDLNDEQMGVIMNGFMVWCIDNGTSPDVNGVWVMMDGEEQVEYPLKPIVENAKPTLRQIMHHFSDAAEAYIEMRNSESPYMPRYGLLRNLRDRELARYAFDFYEVTSKTPNRAREAIAQMKAAALAGINSRLFGLDGNISTNSENTERHTARDVNQNMHTLLGMGPPQ	281	0
Alphaflexiviridae	QVY19143.1 coat protein [Strawberry mild yellow edge virus]	MGDQPRPPVPPAPGSNPLLPGSIPPVLPGRTPNPNANVSNSVGDPFRVLTPEELATPIAAASNKVATREQILAIVADLNALGFVGDPAIGLFDLAFHCYDIGSSPSAQPVGPSPFGCSRIQVAAVVRNHCTLRQLCMFYAPSVWNKAVRDNRPPGNWSNLQFTPETKFAAFDFFDGVLNPASQAVALWRQPTPQEIYASATHKDVATYRAASRAHDRISNSTLLTKGASRSTPPALLPGPDA	242	0
Tospoviridae	AXT18163.1 nucleocapsid protein [Iris yellow spot virus]	MATVRVKPSEIEKLLSGGDVDVVIESDETEGFNFKNFVLANEGVQMTFNNGYTILRNRAGIYKTIKSGKFTFQGKTIVIPSANVSPNQDDWTFRRLEGFIRARMLVELIETKNEKDKQKMYEKICGLPLVSAYGLKPSSKFDATTARIMLTLGGPLTLLASLDIFAAAALPLAYFQNVKKEALGISRFSTYEQLCKVARVMAAKEFKFTEKYKKIFDETVKILTDCTPGTSGAASLIKFNEQIKILEGAFGKIVEDIGESSKPKNPSKKDRYN	273	0
Potyviridae	sp|P20235.1|POLG_WMV2A RecName: Full=Genome polyprotein; Contains: RecName: Full=Nuclear inclusion protein B; Short=NI-B; Short=NIB; AltName: Full=RNA-directed RNA polymerase; Contains: RecName: Full=Capsid protein; Short=CP; AltName: Full=Coat protein	KYLEVLDFNHIDGCCESVSLQSGKEAVENLDTGKDSKKDTSGKGDKPQNSQTGQGSKEQTKIGTVSKDVNVGSKGKEVPRLQKITKKMNLPTVGGKIILSLDHLLEYKPNQVDLFNTRATKTEFESWYSAVKIEYDLNDEQMGVIMNGFMVWCIDNGTSPDVNGVWVMMDGEEQVEYPLKPIVENAKPTLRQIMHHFSDAAEAYIEMRNSESPYMPRYGLLRNLRDRELARYAFDFYEVTSKTPNRAREAIAQMKAAALAGINSRLFGLDGNISTNSENTERHTARDVNQNMHTLLGMGPPQ	302	0
Betaflexiviridae	UZF96089.1 coat protein [Grapevine rupestris stem pitting-associated virus]	MASQVGKLPGESNEAYEARLKALELARTQKAPEVSNQPPTLGGILAKRKRVIENALSKTVDMREVLRHESVVLSPNVMDEGAIDELIRAFGESGIAENVQFDVAIDIARHCSDVGSSQRSTLIGKSPFCELNRSEIAGMIREVTTLRRFCMYYAKIVWNIHLETGIPPANWAKKGFNENEKFAAFDFFLGVTDESALEPKGGVKRAPTKAEMVANIASFEVKVLRRTMAEGKRSSNLGEISGGTAGALINNPFANVTHE	259	0
Betaflexiviridae	QUV72263.1 coat protein [Grapevine virus E]	MESKAIRSALMTVFEAKIPGLKAEPNNQEEVARNNSILANLFGNIAIVGTSAAVINYPVSVPCYNLESGRLNPHELMGEPLKVAQVVMYMIAVRNSTTEPPLANLTLRQMCTPFAPEAYLFLRTAASAKIYTQLARKMTRIGNKEPQVVFDFAKGLPLSTLTRSEASCIQVMHQRLFRTEGAKGVFDAQSQVGENSVEV	199	0
Hantaviridae	WRT25945.1 nucleocapsid protein [Orthohantavirus puumalaense]	MSDLTDIQEDITRHEQQLVVARQKLKDAEKAVEMDPDDVNKSTLQARQQTVSALEDKLADFKRRMADAVSRKKMDTKPTDPTGIEPDDHLKERSSLRYGNVLDVNAIDIEEPSGQTADWYTIGVYVIGFTLPIILKALYMLSTRGRQTVKENKGTRIRFKDDTSFEDINGIRRPKHLYVSMPTAQSTMKAEELTPGRFRTIVCGLFPTQIQVRNIMSPVMGVIGFSFFVKDWADRIREFMEKECPFIKPEVKPGTPTQEIEFLKKNKVYFMDRQNVLDKNHVADIDKLIDYAASGDPTSPDNIESPNAPWVFACAPDRCPPTCIYVAGMAELGAFFSILQDMRNTIMASKTVGTAEEKLKKKSSFYQSYLRRTQSMGIQLDQRIILLYMLEWGKEMVDHFHLGDDMDPELRGLAQALIDQKVKEISNQDPLKI	433	0
Hantaviridae	YP_010839932.1 nucleocapside protein [Xuan son virus]	MATQADLRREMDALEREISLATAKLAEAKANLGPEPDEIDLKSVKQREETVAKLKEKLKELGRQLAEKMTLESKTTPPKTGKDLDEDEHLQERSTLRYGNVIDLNELDIEEPSGASANWIAITAYVVTFPVVILLKALYMLTTRGKQTVKENKGNRIRFRDDSAFVEKGGIKVPKHLYVSLPTGQASMKAEELTPGRFKTIISGLYAAEAQARKLISPVMGVIGFGFLTDKWEELIASFLVEECPFIEKDPKLTHAEKTNAAYFHMRGQTLWSQRHEDLVKVHDTAKSAGCKLVDSIESPCAPWVFAGSPDRCPPTAVYIPGMMELGAFFALLQDIRNTIMASKTVGTAEEKLRKQSTFYQSYLRRTQSMGVQLDQRIIFLYMIHWGESMVNHFHLGDDMDSELRKLCQALVDDKVKQICNQEPLKI	427	0
Tospoviridae	QHU78663.1 nucleocapsid protein [Watermelon bud necrosis virus]	MSNVRQLTDKKIKDLLAGGAADVEIETEDATPGFSFKSFYDNNKDVEITFTTCLNILKCRKQIFTACKNGKYNFCGKNIVATTAQVGPDDWTFKRTEAFIRTKMVSMVEKSTNENAKQEMYTKIMELPLVAAYGLNVPAAYDSCALRMMLCIGGPLPLLSSLTGLAPVIFPLAYYQNVKKEKLGIKNFSTYEQVCKVAEVLSASQIEFKGEMDKMFKSAVELLSKSNPGTASSISLKKYDDQVKYMDRIFNSSLSMDDYGEHSKKSSKPSTSIEV	275	0
Betaflexiviridae	WBR64864.1 MAG: coat protein [Grapevine Pinot gris virus]	MSIRQELRLTVRRELIAKLSEANQVLHGLTEGNKDLVLDHIFANIAVEGTSGETVYPTTMVKCHESFNPSLPVVKEYSLAEVVNKIRVYKESHTNNDIKLMTFRQVCAAFAIDAQLGLVKFYRLNMHTNIYKKHPKLCDKAXEVAFDFNEGLNFNNLTPNQKSVIQNLNRLLFHVESEKQKTNAITASGXXAFSM	195	0
Phenuiviridae	UUI77345.1 capsid protein [Rubodvirus mali]	MATGDFSISSFSTVVTLLNHLLTVSAANFKAAAKQNAKYFAYDGFNAIEILTAFLVIFKSNTDDADALQDLCDIVNIGLTRGNIREDQLLKTSKKGKERIEELAKKYNIKMKKTKKDKIALTNSTMTFTRSISVFPYVASQLLSQSSCILEPTGCKFGSDDLPAAFKHSGFASLIPIGNDYCSVLFQCYLAYMISFGRKINPENREDDKVWYAKQKQYSYAAWSNLGLCTSDYRRSAFRNLGLDSHTNYGAIYLKVANNLRKSLGDPEVTIAYLETFVKSGQIEAKGSIS	290	0
Alphaflexiviridae	QEE83693.1 capsid protein [Potato aucuba mosaic virus]	MVDSKKTEIPQVIDAGKKTESSKAPHAGRVQFLSAPKQFSASDVRSSPSLTDLDEIAYEVRTTSIASPAEIEAVCQLWIMHTEIPADKVALIAIDMARAYADVGASRKAVLLDAPALAPTVARSRLAQLMACAGISPRQFCSYYAKIVWNLMLHKNEPPANWAKIGFKEDYKFAAFDFFDAVDSPAALEPSQWVRHPTDKERAAHGVVKWASLSRERLQEGTSITTVAELNKGHLGGYNNLPALMAPPS	249	0
Tospoviridae	WAK98695.1 nucleocapsid protein [Tomato yellow ring virus]	MATARVSKEKIEKLLAGGEADVVIEAEEAAGFNFKEFVLANKAMKMTFNNGYTILRNRAGIYKMVKAGQFKFQGKPIVVPSSTVSAGQDDWTFRRLEGFIRAKMFMELIAVENATEKQKMYEKLCELPMVSAYGLKPSSQFDATTARVMLTLGGPLPLMASLDKFAACAFPLAYFQNVKKESLGISKFSTYEQLCKIARVMATKNFDFTDVSKDIFEETIKILNDCTPGAAGTASLNKFNEQIQALESVFGKIVDDTGAGSSKPKSTTKKNDAF	274	0
Alphaflexiviridae	QWM97289.1 coat protein [Cymbidium mosaic virus]	MGEPTPTPAATYSTADPTSAPKLADLAAIKYSPVTXSIATPEEIKAITQLWVSNLGLPADTVGTAAIDLARAYADVGASKSATLLGFCPTKPDVRRAALAAQIFVANVTPRQFCAYYAKVVWNLMLATNDPPANWAKAGFQEDTRFAAFDFFDAVDSTAALEPAEWQRRPTDRERAAHSIGKYGALARQRIQNGNLITNIAEVTKGHLGSTNTLYALPAPPTE	223	0
Alphaflexiviridae	QIH54626.1 coat protein [Strawberry mild yellow edge virus]	MGDLVRPPVPPAPGSSPLPQGSTPPVLPGRTPNPNANVTNNVGDPFRVLTAEELAAPIAATSNKVATREQILAIVADLNALGFVGDPAVGLFDLAFHCYDIGSSPSAQPVGPSPFGCSRMQVAAVVRNHCTLRQLCMFYAPSVWNKAVRDNRPPGNWSNLQFTPETKFAAFDFFDGVLNPASQPVALWRQPTPQEIYASATHKDVATYRAASKAHDRISNSTLLTKGASRSTPPALLPGPDA	242	0
Tospoviridae	XGX97548.1 nucleocapsid [Orthotospovirus tomatomaculae]	MSKVKLTKENIVALLTQGKDLEFEEDQNLVAFNFKTFCLENLDQIKKMSIISCLTFLKNRQSIMKVIKQSDFTFGKITIKKTSDRIGATDMTFRRLDSLIRVRLVEETGNSENLNTIKSKIASHPLVQAYGLSLDDAKSVRLAIMLGGSLPLIASVDSFEMISVVLAIYQDAKYKDLGIDPKKYDTKEALGKVCTVLKSKAFEMNEDQVKKGKEYAAILSSSNPNAKGSIAMEHYSETLNKFYEMFGVKKQAKLTELA	258	0
Hantaviridae	UMM61513.1 nucleocapsid protein [Orthohantavirus dobravaense]	MATLEELQKEINSHEGQLVIARQKVKDAEKQYEKDPDDLNKRALSDRESVAQSIQSKIDELRRQLADRVAAGKNIGKERDPTGLDPGDHLKEKSMLSYGNVIDLNHLDIDEPTGQTADWLSIVIYLTSFVVPILLKALYMLTTRGRQTTKDNKGMRIRFKDDSSFEDVNGIRKPKHLFLSMPNAQSSMKADEITPGRFRTAICGLYPAQVKARNLVSPVMSVIGFLALAKNWTERVEEWLDLPCKLLSEPSPTSLTKGPSTNRDYLNQRQGALAKMETKEAQAVRKHAIDAGCNIIDHIDSPSSIWVFAGAPDRCPPTCLFIAGMAELGAFFSVLQDMRNTIMASKTIGTSEEKLRKKSSFYQSYLRRTQSMGIQLDQRIIVLFMVDWGKEAVDSFHLGDDMDPELRNLAQALIDQKVKEISNQEPLKL	429	0
Betaflexiviridae	WIM49029.1 MAG: coat protein [Grapevine virus H]	MGSFTRRDQMREVIKTLLLTGATPVENADDQGYDVPMYLETIFGYIAITGTSKKAEHYGEVDILGPKTNRDNIDSRGKVDIGLCVRKMLSLSATARLPPAAKATLRQMCEPFAHEAYVFLTRGAALGIFTQLAVKIARLGNKEPQVMFDFNSGLDLTSLTLQEATVIQGLNSRLFRTEGAKNVFNAQASVGEQASEV	197	0
Closteroviridae	WKV23752.1 coat protein [Cucurbit chlorotic yellows virus]	MEKTDNKQNDDLNKITEDGAEVIERYEKRESEGSKSSSNYEVRDLITPEHMNPEKLGDIVVYSNRADVMTEEDELKFEQCMRDFAKKFAFKKSDSEPSPDEFMAFYVSLVQSWLTQSTSMKNARQRNLSNTLSVKNQKYTWRTAEFIDFVKGNLPHVPNPFRQYARKHESDIEILKATGKVMSDHHLQAKHGVLSQYWALPADYVNGSLINISDDDLAANLLMKCQALKGTSQERKFYNVSQLAPGGCSK	250	0
Betaflexiviridae	WIL96202.1 coat protein [Carrot chordovirus 3]	MSYRQRIMNKRRGIVMTALLEELKSLNTGIEIGDVVDNLDAVGLGLLNNYRDHFLINMAEIGTSPDTCYESESFDLPRLTISVNGEKKDFRLKMNLLYIINAIKSKIEDNPVMAINCTLRNCLSPFGVETCKQLKLRRVDGLLARKYPKICRQAMHMGFDFNQDIPSSELSRTELKVKQYLYQQLKRSEARKTNIEDDVGVIDFE	205	0
Closteroviridae	WFQ96711.1 MAG: coat protein [Little cherry virus 1]	MASLAFTKSFDRLKQLLPIVKPIWLIPNANRSSQQKSDVGEFESTIQSLINAHIIHNKEDLIKVCDLDIGTNAPEEVKKLLVDLRNCRGKVDASYSEVVKNFRDYVRLIAKPVSDRRTEDTNLIESFEENLKLLTNKRSTLTNDELKFLSYFNIQSIPEQQQNRFKDILKDFVDVKRDDARDQFDESVEEPTSRLNFDKLDFSQVKNIKSQASNELTDELTDEFLKILEAHFRDIVFKKSSGVQLTPAEWTSALVSYFTSLYEQSTTTKLADSKDALNSFNVGKIKYEWQRGPVTKKMTEHFRTKHGVENAERRFAKKEYNSIQAALAAAGYVSSERLAAKWGAAPNKRGKVSDATPMHKAHMTYDEQSVQLACTDYATDTDTTSSKGALHVSQVLGPRRGRRN	404	0
Tospoviridae	ABY40720.1 nucleocapsid [Capsicum chlorosis virus]	MSNVKQLTEKKIRELLAGGTADVEIETEDSTPGFSFKTFYDNNKSVEMTFTNCLNILKCRKQIFAACKSGKYKFCEKTIVSTDANVGPEDWTFKRTEALIRVKMINMVEKNKNEAAKQEMYAKVMELPLVAAYGLNIPALFDSCALRMMLCIGGPLPLLSSIKGLAPIIFPLAYYQNVKKEKLGIKNFSTYEQVCKVAKVLSASQIEFKEDLNTLFKQAVKLLSESNPGTASSISLKKYDEQVKYMDKAFSANLSVDDYGVHSKKNSKPGPSLEV	275	0
Tospoviridae	QHU78819.1 nucleocapsid protein [Groundnut bud necrosis virus]	MSNVRQLTEKKIKELLAGGSADVEIETEDSTPGFSFKAFYDTNKNLEITFTNCLNILKCRKQIFAACKSGKYVFCGKTIVATNTDVGPDDWTFKRTEAFIRTKMASMVEKSKNDAAKQEMYNKIMELPLVAAYGLNVPASFDTCALRMMLCIGGPLPLLSSMTGLAPIIFPLAYYQNVKKEKLGIKNFSTYEQVCKVAKVLSASQIEFKNELEEMFKSAVKLLSESNPGTASSISLKKYDEQVKYMDKAFSASLSMDDYGEHSKKKSSKAGPSLEL	276	0
Betaflexiviridae	WCB88080.1 coat protein [Grapevine rupestris stem pitting-associated virus]	MASQVGKLPGESNEAYEARLKALELARAQKAPEVSNQPPTLGGILAKRKRVIENALSKTVDMREVLKHESVVLSPNVMDEGAIDELIRAFGESGIAENVQFDVAIDIARHCSDVGSSQRSTLIGKSPFCELNRSEIAGIIREVTTLRRFCMYYAKVVWNIHLETGIPPANWAKKGFNENEKFAAFDFFLGITDESALEPRGGVKRAPTKAEMVANIASFEVKVLRQTMAEGKRSSNLGEISGGTAGALINNPFANVTHE	259	0
Betaflexiviridae	QYA74226.1 coat protein [Grapevine virus B]	MRQSVSNSQRAMENISRMAKIRANISELLCAGVTFVTDARETGFDRPMYFRTLFGYIALTGTSAKAQHYENVDIIGDKVGAEGLDSRGTVNISEQVKKMMGYSRAVPSGVCKGLTLRQMCEPFAEEARDCLTILATLRVYSRLALKMTKLGQKEPQVMFDFNSGLNLLTLSATEAAAIQSLNSRLFRTEGAKNVFTAQASVGEQSVEI	208	0
Tospoviridae	XGX97559.1 nucleocapsid [Orthotospovirus tomatomaculae]	MSKVKLTKENIVALLTQGKDLEFEEDQNLVAFNFKTFCLENLDQIKKMSVISCLTFLKNRQSIMKVIKQSDFTFGKITIKKTSDRIGATDMTFRRLDSLIRVRLVEETGNSENLNTIKSKIASHPLVQAYGLPLDDAKSVRLAIMLGGSLPLIASVDSFEMISVVLAIYQDAKYKDLGIDPKKYDTREALGKVCTVLKSKAFEMNEDQVKKGKEYAAILSSSNPNAKGSIAMEHYSETLNKFYEMFGVKKQAKLTELA	258	0
Tospoviridae	ALF62707.1 nucleocapsid protein [Tomato yellow ring virus]	MATARVSKEKIEKLLAGGEADVVIEAEEAAGFNFKEFVLANKAMKMTFNNGYTILRNRAGIYKMVKAGQFKFQGKPIVVPSSTVSAGQDDWTFRRLEGFIRAKMFMELIAVENATEKQKMYEKLCELPMVSAYGLKPSSQFDATTARVMLTLGGPLPLMASLDKFAACAFPLAYFQNVKKESLGISKFSTYEQLRKIARVMATKSFEFTDVSKDIFEETIKILNDCTPGAAGTASLNKFNEQIQALESVFGKIVDDTGAGSSKPKSTTKKNDAF	274	0
Hantaviridae	WJE88903.1 nucleocapsid [Orthohantavirus puumalaense]	MSDLTDIQEEITRHEQQLVVARQKLKDAERAVEVDPDDVNKNTLQARQQTVSALEDKLADYKRRMADAVSRKKMDTKPTDPTGIEPDDHLKERSSLRYGNVLDVNAIDIEEPSGQTADWYTIGVYVIGFTIPIILKALYMLSTRGRQTVKENKGTRIRFKDDTSFEDINGIRRPKHLYVSMPTAQSTMKAEELTPGRFRTIVCGLFPTQIQVRNIMSPVMGVIGFSFFVKDWPEKIRDFMEKECPFIKPEVKPGTPAQEIEFLKRNRVYFMTRQDVLDKNHVADIDKLIDYAASGDPTSPDDIESPNAPWVFACAPDRCPPTCIYIAGMAELGAFFSILQDMRNTIMASKTVGTAEEKLKKKSSFYQSYLRRTQSMGIQLDQRIILLYMLEWGKEMVDHFHLGDDMDPELRGLAQSLIDQKVKEISNQEPLKI	433	0
Alphaflexiviridae	UOF93353.1 capsid protein [Potexvirus alternantherae]	MSTSFPQVTQEQMNAFTPHATSNLLPSPEQLTTIASLLVAAKVPAASTTTIALELVNFCYDNGSSTYTAVVGPSSLAEVSLSQVANIVKASGTSLRKFCRFFAPIIWNLRTDKMPPANWEANGFKPTEKFAAFDFFDGVENPAAMQPPGGLVRTPSQAERIANATNKQVNLFQAAAQDNNFASNSAFITKGQLSSNSPTIQYLPPPE	207	0
Hantaviridae	WKW35629.1 nucleocapsid protein [Orthohantavirus seoulense]	MATMEEIQREISAHEGQLVIARQKVKDAEKQYEKDPDDLNKRALHDRESVAASIQSKIDELKRQLADRIAAGKNIGQDRDPTGVEPGDHLKERSALSYGNTLDLNSLDIDEPTGQTADWLTIIVYLTSFVVPIILKALYMLTTRGRQTSKDNKGMRIRFKDDSSYEDVNGIRKPKHLYVSMPNAQSSMKAEEITPGRFRTAVCGLYPAQIKARNMVSPVMSVVGFLALAKDWTSRIEEWLGAPCKFMAESPIAGSLSGNPVNRDYIRQRQGALAGMEPKEFQALRQHAKDAGCTLVEHIESPSSIWVFAGAPDRCPPTCLFVGGMAELGAFFSILQDMRNTIMASKTVGTADEKLRKKSSFYQSYLRRTQSMGIQLDQRIIVMFMVAWGKEAVDNFHLGDDMDPELRSLAQILIDQKVKEISNQEPMKL	429	0
Betaflexiviridae	UZF66041.1 coat protein [Grapevine rupestris stem pitting-associated virus]	MASPPGKLPGESNEAFEARLKSLELARAQKQPTGSNQPPALGGVLAKRKRVIENALSKTVDMREVLKHESVVLSPNVMDEGAIDELIRAFGESGISESDQFNVAIDIARHCSDVGSSQRSTLIGKSPFCDLNRSEIAGIIREVTTLRRFCMYYAKIVWNIHLETGIPPANWAKKGFNENEKFAAFDFFLGVTDESALEPKGGVKRAPTKAEMVANIASFEVKVLRQTMAEGKRSSNLGEISGGTAGALINNPFANVTHE	259	0
Tospoviridae	XGX97467.1 nucleocapsid [Orthotospovirus tomatomaculae]	MSKVKLTKENIVALLTQGKDLEFEEDQNLVAFNFKTFCLENLDQIKKMSVISCLTFLKNRQSIMKVIKQSDFTFGKITIKKTSDRIGATDMTFRRLDSLIRVRLVEETGNSENLNTIKSKIASHPLVQAYGLPLDDAKSVRLAIMLGGSLPLIASVDSFEMISVVLAIYQDAKYKDLGIDPKKYDTREALGKVCTVLKSKAFEMNEDQVKKGKEYAAILNSSNPNAKGSIAMEHYSETLNKFYEMFGFKKQAKLTELA	258	0
Tospoviridae	WID88810.1 nucleocapsid protein [Orthotospovirus tomatomaculae]	MSKVKLTKENIVALLTQGKDLEFEEDQNLVAFNFKTFCLENLDQIKKMSIISCLTFLKNRQSIMKVIKQSDFTFGKITIKKTSDRIGATDMTFRRLDSLIRVRLVEETGNSENLNTIKSKIASHPLIQAYGLPLDDAKSVRLAIMLGGSLPLIASVDSFEMISVVLAIYQDAKYKDLGIDPKKYDTREALGKVCTVLKSKAFEMNEDQVKKGKEYAAILSSSNPNAKGSIAMEHYSETLNKFYEMFGVKKQTKLAELA	258	0
Hantaviridae	WOK42942.1 nucleocapsid protein [Orthohantavirus hantanense]	MATMEELQREINAHEGQLVIARQKVRDAEKQYEKDPDELNKRTLTDREGVAASIQAKIDELKRQLADRIATGKNIGKEQDPTGVEPGDHLKERSMLSYGNVLDLNHLDIDEPTGQTADWLSIVIYLTSFVVPILLKALYMLTTRGRQTTKDNKGTRIRFKDDSSFEDVNGIRKPKHLYLSLPNAQSSMKAEEITPGRYRTAICGLYPAQIKARQMISPVMSVIGFLALAKDWSDRIEQWLSEPCKLLPDTAAVSLHGGPATNRDYLRQRQVALGNMETKESKAIRQHAETAGCSMIDDIESPSSIWVFAGAPDRCPPTCLFIAGIAELGAFFSILQDMRNTIMASKTVGTSEEKLRKKSSFYQSYLRRTQSMGIQLDQRIIVLFMVAWGKEAVDNFHLGDDMDPELRTLAQSLIDVKVKEISNQEPLKL	429	0
Closteroviridae	WOL23202.1 coat protein [Citrus tristeza virus]	MDDETKKLKNKNKETKEGDDVVAAESSFGSVNLHIDPTLIAMNDVRQLGTQQNAALNRDLFLTLKGKYPNLPDKDKDFHIAMMLYRLAVKSSSLQSDDDTTGITYTREGIEVDLSDKLWTDVVFNSKGIGNRTNALRVWGRTNDALYLAFCRQNRNLSYGGRPLDAGIPAGYHYLCADFLTGAGLTDLECAVYIQAKEQLLKKRGADEVVVTNVRQLGKFNTR	223	0
Betaflexiviridae	UZF96127.1 coat protein [Grapevine rupestris stem pitting-associated virus]	MASPPGKLPGESNEAFEARLKSLELARAQKQPTGSSQPPTLGGVLAKRKRVIENALSKTVDMREVLKHESVVLSPNVMDEGAIDELIRAFGESGISESDQFNVAIDIARHCSDVGSSQRSTLIGKSPFCDLNRSEIAGIIREVTTLRRFCMYYAKIVWNIHLETGIPPANWAKKGFNENEKFAAFDFFLGVTDESALEPKGGVKRAPTKAEMVANIASFEVKVLRQTMAEGKRSSNLGEISGGTAGALINNPFANVTHE	259	0
Phenuiviridae	BDI63066.1 non-capsid protein [Tenuivirus oryzaclavatae]	MQDVQRTIEVSVGPIAGLDYTLLYDTLPETVSDNITLPDLKDPERVTEDTKKLILKGCVYIAYHHPLETDTLFIKVHKHIPEFCHSFLSHLLGGEDDGNALIDIGLFFNMLQPSLGGWITKNFLRHPNRMSKDQIKLLLDQIIKMAKAESSDTEEYEKVWKKMPTYFESIIQPLLHKT	178	0
Tospoviridae	AAM47011.1 nucleocapsid protein [Groundnut ringspot virus]	MSKVKLTKENIVSLLTQSADVEFEEDQNQVAFNFKTFCQENLDLIKKMSITSCLTFLKNPQSIMKVVNQSDFTFGKVTIKKNFERVGAKDMTFRRLDSMIRVKLIEETAINENLAIIKAKIASHPLVQAYGLPLADAKSVRLAIMLGGSIPLIASVDSFEMISVVLAIYQDAKYKELGIEPTKYNTKEALGKVCTVLKSKGFTMDDAQINKGKEYAKILSSCNPNAKGSIAMDYYSDNLDKFYEMFGVKKEAKIAGVA	258	0
Tospoviridae	QAU55669.1 nucleocapsid protein [Orthotospovirus tomatoflavi]	MSKVKLTKENIISLLTQAGEIEFEEDQNQAAFNFKTFCGENLDSIKKMSITSCLTFLKNRQSIMKVVNQSDFTFGKITIKKNSGRVGANDMTFRRLDSMIRVKLIEETGKAENLAIIKSKIASHPLVQAYGLPLTDAKSVRLAIMLGGSIPLIASVDSFEMISIILAIYQDAKYKDLGIEPSKYNTKEALGKVCTVLKSKGFTMDEAQIQKGKEYATILSSCNPNAKGSIAMEHYSEHLDKFYAMFGVRKEAKISGVA	258	0
Betaflexiviridae	WFG64294.1 coat protein [Grapevine virus L]	MESKAIRSAMLTMFAAKIPKFVAEPINPEQQSLSSNILANLFGNIALIGSSASVSAYPTSVPCYNLESGTLSQSNLAGEPLNVAQLVMYMIAIRNAAAEPPLADLTLRQMCTPFAPEAYVFLRTAAKAKIYTSLARKMTRIGNKEPQVVFDFAKGLPLGSLTRSEASCIQVMHQRLFRTEGAKGVFDAQSQVGETSVEV	199	0
Closteroviridae	WQM43999.1 coat protein [Little cherry virus 1]	MANLAFTKTFARLKQLLPIVQPIWSIPNANRSTQQKSDVGEFESAIRSLINAHAIYNKEDLNRVCELGVGTNAPEEVKKLLVDLRNCRGKADMSYFEVVKNFREYVRLIAKPESDRSTEETSLINKFEEALKLLTNKKSTLTNDELKYLNHFNIQDIPEQQQIQFKDILKDFVDTTRSEGRDQFVDSIEEPTSRLNFDKLDFSQVKNIKSQASNELTDELTDEFLKLLEEHFRDIVFKKSSGVQLTPAEWTSALVSYFTSLYQQSTTTKLADSKDALNSFNVGKIKYEWQRGPVTKKMTEHFRSKYGVENAERRFAKKEYNSIQNALPAAGYVSSERLDAKWGAAPNKRGKVSDATPMHKAHMTFDEQFVQLASTDYATDTDTTSSKGALHVSQVLGPRRGRRN	404	0
Hantaviridae	XLJ67401.1 nucleocapsid protein [Artesian virus]	MNTTEDLQKELVTQESQLTISHQKLKDAEEQYRKDPDEINKASVIQRQADVKNLQEKIMQIRQMIADRVKVGQMSVAAEDPTGLESDDHLSQKSMLRYGNTVDLNTIDLDEPSGQTANWISLVTYLIGFIDVILLKGLYILTTRGRETIKDNKGTRIKLKDDTSYVEVGSIRKPKHLYISLPSAQSSMRADELTPGRFRTLVCGLYPAQVKQKNMISPVMGVIGFPHLAQQWEDKIDEFMNAPCPFLKSSLASASTGPDTNQDFFNERQNVLDNMETAEYQAIKNLLIGTKCTPVDDITSPSAVWVFAGAPDRCPPTSLYVAGMAELGAFFSILQDMRNTIIASKTVGTAEEKLRKKSSFYQSYLRRTQSMGIQLDQRIIILYMTNWGKELVDHFHLGDDMDPELRSTAQILIDQKVKEISNQEPLKI	428	0
Betaflexiviridae	UOF93326.1 coat protein [Potato virus S]	MPPKPDPSSSGEAPQAMPPAPPPRSTEGHKHAQSEGPGPNEEAMLEQRLVRLIELMAAKRHNSTLSNISFEIGRPSLEPTPEMRRNPENPYSRFSIDELFKMEIRSVSNNMANTEQMAQITADIAGLGVPTEHVAGVILKVVIMCASVSSSVYLDPAGTVEFPTGAVPLDSIIAIMKNRAGLRKVCRLYAPVVWNYMLVQNRPPSDWQAMGFQWNARFAAFDTFDYVTNGAAIQPVEGLIRRPTPEETIAHNAHKSMAIDRSNRNERLANTNVEYTGGMLGAEIVRNHRNAINQ	294	0
Peribunyaviridae	ACN43216.1 nucleocapsid protein [Orthobunyavirus teteense]	MPKGGKSDPEPSINVVASAAFEDDEIDYHFTAGDDGGAPFNPMTAYKRFMEVHGKELNLPNIKVFFLKARQAKEIMRSKAKSEMTFTFGSLTLTFKNTHHPSNRHLAVEQDDLTINRVTGFMAHAILLTHRDPKHKDAVEKTIINPIADSKGVTWKERGKCISCFFPGTEMFMLEFKFFPLAVGLARCHKEKMDTEYLKKPMRQMLTDGTKAQVWLGAKIEEIRKAYKVCMNLKFVKAGFSEAAREFLKEFGLDQDKN	258	0
Tospoviridae	QHU78792.1 nucleocapsid protein [Groundnut bud necrosis virus]	MSNVKQLTEKKIKELLAGGSADVEIETEDSTPGFSFKAFYDANKTLEITFTNCLNILKCRKQIFAACKSGKYAFCGKTIVATNTDVGPDDWTFKRTEAFIRTKMASMVEKSKNDAAKQEMYNKIMELPLVAAYGLNVPASFDTCALRMMLCIGGPLPLLSSMTGLAPIIFPLAYYQNVKKEKLGIKNFSTYEQVCKVAKVLSASQIEFKNELEEMFKSAVKLLSESNPGTASSISLKKYDEQVKYMDKAFSASLSMDDYGEHSKKKSSKAGPSLEL	276	0
Closteroviridae	WAA68709.1 major capsid protein [Sugarcane mild mosaic virus]	MATTPPATTPPATVPPATTPPATTPPSATAPPVNAGTQQQQGLDPDLDARFDALKVKSSISQLITLPTPNSTINFASMSIPRQRNPVVPGVVLPAHAVEVFASLKKWGADKGLLDDDKDLTAMVMSLIQCLVSFSTSPKATPKELHKTVIQGASKDGVEMLHSDSRNIITTALSAYNYENPERQFGRAISSAIIGATSAGIVQPNYKVCASHGLPPEYYAYGADCILVNARTHGYSASLAAELARMVAINKSNSGSSKVHNLYEYSTASPQIFTGGRQTGGR	282	0
[truncated: 2,227,543 more chars]
